## Supplementary material for "Metagenomics reveals fibre fermentation and AMR pathways in red grouse (*Lagopus scotica*) microbiota": Table S3 (part 1 of 3)

### Sheet: Cat_rgi_results_final_drep_95
MAG	Contig	Start	Stop	Orientation	Cut_Off	Pass_Bitscore	Best_Hit_Bitscore	Best_Hit_ARO	Best_Identities	ARO	Model_type	Drug Class	Resistance Mechanism	AMR Gene Family	Predicted_DNA	Predicted_Protein	CARD_Protein_Sequence	Percentage Length of Reference Sequence	ID	Model_ID	Hit_Start	Hit_End	Antibiotic
metabat2_coassembly.36	k87_1156_1	3	68	-	Loose	1320	19.2458	lmrD	75	3002882	protein homolog model	lincosamide antibiotic	antibiotic efflux	ATP-binding cassette (ABC) antibiotic efflux pump	ATGCTGTTAGGACAAAAGATAAAAGAACTAAGACCTGAGAATGGAGTACTGCAGAGACAATTAGCC	MLLGQKIKELRPENGVLQRQLA	MENTKSTRKMSDTTRAIRFFYLYLKRYKLQFAVIMIFIILATWLQVVSPSLLGDAITNLTKYVTDFFTHQHAGQSQDALQQIAQQLSQQMHQTVDWHNVPEVVKSLPQAAQDQITANLPKGTTLETLKTVATSHAASTSTFMKGMWQLLAVYVATGVSMLIYTLLFSRIVAHSTNRMRKGLFGKLERLTISYFDRHQDGDILARFTSDLDNIQNTLNQALVSVISNAAVFVGVIIQIFNKDVTFAWLTVAASPVAILSAVIIIRQSKKATDKQQEEVSQLNAYMDEKISGQKAIIVEGLQEDSINGFLEHNENVKKRTFAAQAWSGMIFPLMNGFQLLSIAIVIFGGTAYVLNDDSMSIATGLGLLVAFVQYVQSYYNPIMQISSNFGQLQLAITGATRLNVMFDEPEEVRPENGKKFDTIKDGIQIENLDFEYLPGKPVLKKVNIDVKKGQMVALVGPTGSGKTTVMNLMNRFYDVNGGAIKFDGTDIREFDLDSLRSNVGIVLQESVLFDGTIADNIKFGKPNATQEEIETVAKTTHIHDFIDSLPDKYETHVSDDESVFSVGQKQQISIARTILTNPELLILDEATSNVDTVTEQQIQWAMEAAIAGRTSFVIAHRLKTILNADKIVVLKDGEVIEEGNHHELVAQGGFYSELYHNQFVFE	3.31	gnl|BL_ORD_ID|1484|hsp_num:0	1624	1221	1245
metabat2_coassembly.36	k87_1156_2	94	1578	-	Loose	300	27.7202	dfrA17	32.89	3002860	protein homolog model	diaminopyrimidine antibiotic	antibiotic target replacement	trimethoprim resistant dihydrofolate reductase dfr	ATGGTCCTGCAAGGAGCCGGCATGGCATTCACACTTCAAACTCTCAGGGAACAGGTCGCAGCAGGCGAGGACAGCACACGCCAGTTCAAGTCCCGAATCGACAATGTGGATTCTCTGGCTGCGGAAATGGCCGCCTTCGCCAATGCCAACGGCGGCGTCATCTTTGTCGGTGTGCAGGATGATGGAACCATCTCCGGCATAACCTCCCAGGAAGTACATGATGTGAATCAGCTGATCGGCAACGCCGCCAGTCAGCATGTCCGCAGCCCACTTGTGGTGCAGACGCAGAACATTCTTCTTGCAAACAAAAATATTGTTGTCGCCGTAACCGTTCCTGCTGGAATGGACAAACCCTATTTTGACAGAAAAGGCGTCATCTGGTTGAAGGCCGGCGCTGACAAGCGGCGTATCAATTCAAAGGAGGAACTGCGCCGCCTTTTTCAACATACCAGCCAATTTCATGCAGATGAACTGCCAACAAGGGCGAGCATCGACAAACTTGACAAGCTGCTGTTCCGGGATTTTTTGAAAAAACAGTATGACAGCGAATTCCCGGATGTCCATGCCGAACAACTGCGACTGTTGCAAAATCTGAATCTCGCCGCCGGCGATGGAAATCTCAACCTGGCCGGAGTGTTGCTTTTTGCCGAACGCCCGGAACTGATATTCCCGCAGTTTGTGGCAAAAGGGGTTCGCCTTCCAGGAATCGCTCTTCATGCCGACCGCTATGACGACAGCGAGGATTTTGAAGGCCCGTTGAGCAGGCTTTTCAAGGACGCCCTGGCTTTTGTCATGCGCAACCTGCACAAAATACAGGGCAAGAATGGTGTCAATTCACCAGGCACGCCGGAAATACCGGAACAGGTCTTTGAGGAGCTGCTGGTCAATGCCCTTGTCCACAGGGACTACCTTGTCAGCGCACCCATCCGCATATTCATCTTTGATGACCGGGTGGAAATCGTCAGCCCCGGCACGTTGCCGAACAACCTGACCATCGCCAACATCAAAACCGGCATTTCCAACATCCGCAATCCCATCCTGATTTCCTGCGCAGCCAAGGGGCTTTTGCCCTACCACGGCATCGGCTCCGGCATCCTGCGCGCCCTCAAGGCATGGCCGGATATCGACTTCGAAGACGACCGGGAGAGTTCGCTGTTCAGGGCCATTGTGCGCAGACCCCGCCGACCTGCGGAAAACGCAGGCGGGCTTGCACCGGAACTTGCACCGAAAACACAAAATTTGCACCGGAAGCAGGGGAGCTCTGATGCGGCCCCGCACAACATTGCACCAGAAACTGCACCAGAAATTGCACTGCAAATCATTAAAGAGATTAGGAATAATCCTAATATTACCTTTTCTGAGATAGCAGAAAAAATTGGAGTATCTCGCCGTTGGATAGCAACTAATATTAAACAGCTTCAAGACGCCGGAGTTGTGAAGAGAATAGGACCTAATAAAGGTGGTCATTGGGAAATTATAGTATAA	MVLQGAGMAFTLQTLREQVAAGEDSTRQFKSRIDNVDSLAAEMAAFANANGGVIFVGVQDDGTISGITSQEVHDVNQLIGNAASQHVRSPLVVQTQNILLANKNIVVAVTVPAGMDKPYFDRKGVIWLKAGADKRRINSKEELRRLFQHTSQFHADELPTRASIDKLDKLLFRDFLKKQYDSEFPDVHAEQLRLLQNLNLAAGDGNLNLAGVLLFAERPELIFPQFVAKGVRLPGIALHADRYDDSEDFEGPLSRLFKDALAFVMRNLHKIQGKNGVNSPGTPEIPEQVFEELLVNALVHRDYLVSAPIRIFIFDDRVEIVSPGTLPNNLTIANIKTGISNIRNPILISCAAKGLLPYHGIGSGILRALKAWPDIDFEDDRESSLFRAIVRRPRRPAENAGGLAPELAPKTQNLHRKQGSSDAAPHNIAPETAPEIALQIIKEIRNNPNITFSEIAEKIGVSRRWIATNIKQLQDAGVVKRIGPNKGGHWEIIV	MKISLISAVSENGVIGSGPDIPWSVKGEQLLFKALTYNQWLLVGRKTFDSMGVLPNRKYAVVSKNGISSSNENVLVFPSIENALKELSKVTDHVYVSGGGQIYNSLIEKADIIHLSTVHVEVEGDIKFPIMPENFNLVFEQFFMSNINYTYQIWKKG	314.65	gnl|BL_ORD_ID|1048|hsp_num:0	1142	30	228	trimethoprim
metabat2_coassembly.36	k87_1156_4	2188	2448	-	Loose	500	24.2534	aadS	34.62	3004683	protein homolog model	aminoglycoside antibiotic	antibiotic inactivation	ANT(6)	ATGCAGATGCTTTTTCATATCCCTGATCCTCTGGCCGCCCGGTTCAGGCAGATGGTTCCCCCCAGACAGCGCAGCGCGTTTGTGGCGAAGCTGATGGAGCAGGCTCTGCCAGAAGACGATGATCCTCTGTATCGCCTTGCGCTGGAAGTCGAACGGGACGCCGCGTTGAACGCGGAAATGCGTGAATGGCGTGAAGGGCTGATTGCTGACGGCATTCGCGGTGGAGAATATGCCAAGGGAGGACAAGATGCGGCGCGGTGA	MQMLFHIPDPLAARFRQMVPPRQRSAFVAKLMEQALPEDDDPLYRLALEVERDAALNAEMREWREGLIADGIRGGEYAKGGQDAAR	MKVREEKLRTIIEWSEKNEDVRVLLLTSSLVNPLALVDEFSDLDIEFVFEDNTNYISDKSWTLKFGNPIAMIEEDESCFNHKHAMKMLLYEDGVKVDFKLYSKSKFIKETQEKELPEDWDIGYKILIDKDGITKQMLKPTYQISIIKKPSEKEFQNLINDFWWDTTYVAKCLVRDEIFYAKFMSETVIRTEYLIPLIEWHIASEHNWNITTNKYGRLFKKYLNQEMWAKTEQTFSGSDIKENWTALFSMTDLVSEIGTELSKKLEYKYPDKLENDIRKYLAGLKPKT	29.97	gnl|BL_ORD_ID|2237|hsp_num:0	3382	306	384	streptomycin
metabat2_coassembly.36	k87_1156_5	2533	3000	+	Loose	400	26.9498	VIM-69	26.15	3005517	protein homolog model	carbapenem; cephalosporin; penicillin beta-lactam	antibiotic inactivation	VIM beta-lactamase	ATGCCTGGAATGTTCAGCGCCTTCAACCTGATTGCGTTGGCCGTGGGGGCAGCCCTGTTCATCCGGGTGCTGGCCGTTGCCGTGGCCGGGACGGCCCATGAAGGCACTCCTTTCGGAAAGCGTTTCAGCTCGTTGTGGATGCCCGTGCGCCTTGTGGGCGCAATGGGCGCTCTGGCTCCCATTTTCAGGGGACTGCCGCTTTTTCAGGTGGCGATTCTGGCCTGTATCGGCTTTTCCATCAATCCTGGAAACTACGTCGAGCTGGGGAGTTGCCCTGTGCTGCAAACTTGGCTATCACTCATCTCAGGGATTCCTCTGGGTTTGGGTTTATGGGATTTTGTGTTTGTCCAACCCCAAGGAATCCCTTGCTTTTGTGCAAGACAATGCTCAAATTGCCGTGTTTCAATGTCCCTGAAGAGAGGCTGTCAGGGCTTTTCGCGTATAGCGGACCGTGCGCAGCACGGGAGC	MPGMFSAFNLIALAVGAALFIRVLAVAVAGTAHEGTPFGKRFSSLWMPVRLVGAMGALAPIFRGLPLFQVAILACIGFSINPGNYVELGSCPVLQTWLSLISGIPLGLGLWDFVFVQPQGIPCFCARQCSNCRVSMSLKRGCQGFSRIADRAQHGS	MFQFRSFLVGISAFVMAVLGSAAYSAQPGGEYPTVDDIPVGEVRLYKIGDGVWSHIATQKLGDTVYSSNGLIVRDADELLLIDTAWGAKNTAALLAEIEKQIGLPVTRSISTHFHDDRVGGVDVLRAAGVATYASPLTRQLAEAAGNEVPTHSLKALSSSGDVVRFGPVEVFYPGAAHSGDNLVVYVPAVRVLFGGCAVHEASRESAGNVADANLAEWPATIKRIQQRYPEAEVVIPGHGLPGGLELLQHTTDVVKTHKVRPVAE	58.87	gnl|BL_ORD_ID|4650|hsp_num:0	5718	27	207
metabat2_coassembly.36	k87_922587_1	321	1226	+	Loose	500	186.037	ANT(6)-Ia	37.83	3002626	protein homolog model	aminoglycoside antibiotic	antibiotic inactivation	ANT(6)	ATGCGAACTGAACAGGAAATGATGGATCTGATTTTATCTACAGCCCGGGATGACGGCCGCATCCGCGCCGCCTATCTCAATGGCTCCAGAACCAATATACACGCGCCAAAGGATCCGTTTCAGGACTATGATTTGGTGTATGTGGTGACGCAGACGGCGCCATTTTATGAGGATCCCCACTGGATTGACCGCTTTGGGCCACGGCTGTATCTCCAGCAGCCCGATGAAAACGACGCCATACAGGGCAAACCTGTACGCATGGAGGACAACTATGGCTGGCTCATGCAGCTGGCCGACGGCAACCGCATAGATCTGCATGTCCAGTCCATTTCCTATGCGCAAAAAGCCGTTTTGCAGGATACACTATGTTGGGTGCTTCTTGACAAGGATGGTATTCTGCCGCCAGTCCCACCGAGCAGCGACGTCGATTATTGGGTCCGGAAGCCCGATCAGGCACGGTTCCAATGTACCTGCAATGAATTCTGGTGGTGCCTGAACAACGTCGCCAAGGGTTTGTGGCGCAAGGAGCTGGTCTATGTCCAGGAGCAACTGAATCTATACATCCGCCCCATGCTGCTGCGCCAGCTGAGCTGGTTGGCGGGCAGCGCCACCGGCTTTTCCTTCAGCCCTGGCAAGGCAGGCAAATATCTGCCCCAGGTTCTTCCACCGGCGCTCTGGCAGCGGTATCTGGACACCTTTGCAGGCTGCGACTGTGCCGCACTCTGGACCGCAGTGGAGACACTGTGCGCTCTGTTCGATGAAACGGCGCGGCAGAACGCCGCAGAACTGCACCTGACCTACGATGCAAAAGAAGCCCAAAACAGCTGGGCCTGGCTCCGCTTTGTCAGAACCGTGCCAGCCAACGCAACGGATTTGACCGTTCCCACATTCTTAGACCTTGTTTGA	MRTEQEMMDLILSTARDDGRIRAAYLNGSRTNIHAPKDPFQDYDLVYVVTQTAPFYEDPHWIDRFGPRLYLQQPDENDAIQGKPVRMEDNYGWLMQLADGNRIDLHVQSISYAQKAVLQDTLCWVLLDKDGILPPVPPSSDVDYWVRKPDQARFQCTCNEFWWCLNNVAKGLWRKELVYVQEQLNLYIRPMLLRQLSWLAGSATGFSFSPGKAGKYLPQVLPPALWQRYLDTFAGCDCAALWTAVETLCALFDETARQNAAELHLTYDAKEAQNSWAWLRFVRTVPANATDLTVPTFLDLV	MRSEKEMMDLVLSLAEQDERIRIVTLEGSRANINIPKDEFQDYDITYFVSDIEPFISNDDWLNQFGNIIMMQKPEDMELFPPEEKGFSYLMLFDDYNKIDLTLLPLEELDNYLKGDKLIKVLIDKDCRIKRDIVPTDIDYHVRKPSAREYDDCCNEFWNVTPYVIKGLCRKEILFAIDHLNQILRFELLRMMSWKVGIKTEFSLSVGKNYKYINKYIDEDLWNRLLSTYRMDSYENIWKSLFICHQLFREVSKEVAELLGFDYPEYGKNITRYTEDMYKKYVENDYF	104.88	gnl|BL_ORD_ID|839|hsp_num:0	914	0	789	streptomycin
metabat2_coassembly.36	k87_922587_2	1362	2048	+	Loose	500	41.9726	apmA	47.17	3003918	protein homolog model	aminoglycoside antibiotic	antibiotic inactivation	AAC(2')	ATGTGCAAACGACTCCTTGAAACCCTGTCGGCCTATCAGGCCCGCGACCCCGCCGCCCGTTCCAAGCTGGAAATCCTTCTGCTCTATCCCGGTGTTCACGCCATTATCTTTCACCGCATAGCACATTGGCTGCACGTCCACCATCTGAAGTTTCTGGCCCGGCTGATCTCCCAGTTCAGCCGGCATCTGACGGGCATCGAAATCCATCCCGGCGCCACTATTGGCCGCCGGCTGGTCATCGACCACGGCATGGGCATTGTGATCGGCGAGACAGCTGAAATCGGCGACGACGTGCTGCTGTACCACGGCGTCACACTGGGCGGCACCGGCAAAGACAGCGGCAAACGGCACCCCACCATCGGCAACAATGTGATGATCTCCTGCGGGGCAAAGGTTCTCGGCCCCTTCCGGGTGGGCGACAACGCCCGGATCGCTGCCGGCGCAGTGGTGCTGCAGGAAGTGCCAGAAGACGCCACCGCCGTCGGCGTACCGGCGCGGGTAGTGCGCATCGGCGGTCAGAAAGTCCGCTACGCCGACGACGTGGATCAGATCCACGTCACAGACCCTGTGGAAAAAACGCTGCAATCCCTGCTCAGCCGAGTGGAGCAGCTGGAAGCTTACACGGAACAACAACTGTTGAAGAAGGAGCAAGAACACGATGAAACTGTACAATTCCCTGTCCCATAA	MCKRLLETLSAYQARDPAARSKLEILLLYPGVHAIIFHRIAHWLHVHHLKFLARLISQFSRHLTGIEIHPGATIGRRLVIDHGMGIVIGETAEIGDDVLLYHGVTLGGTGKDSGKRHPTIGNNVMISCGAKVLGPFRVGDNARIAAGAVVLQEVPEDATAVGVPARVVRIGGQKVRYADDVDQIHVTDPVEKTLQSLLSRVEQLEAYTEQQLLKKEQEHDETVQFPVP	MKTRLEQVLERYLNGREVAVWGVPTRRLLRALKPFKFHTADRVDPQYHYVVAVTDDDLTDFLSDEQSKSFQYANDYLTFDDEGGELPFERMCFNVPVGRQTYFGDGVVGACENGYIKSIGQFTSINGTAEIHANHQLNMTFVSDDIQNFFNEESMAVFQEKLRKDPKHPYAYSKEPMTIGSDVYIGAHAFINASTVTSIGDGAIIGSGAVVLENVPPFAVVVGVPARIKRYRFSKEMIETLLRVKWWDWSIEEINENVDALISPELFMKKYGSL	83.21	gnl|BL_ORD_ID|2159|hsp_num:0	2395	531	690	apramycin
metabat2_coassembly.36	k87_922587_3	2020	3471	+	Loose	480	25.7942	adeR	43.48	3000553	protein homolog model	glycylcycline; tetracycline antibiotic	antibiotic efflux	resistance-nodulation-cell division (RND) antibiotic efflux pump	ATGAAACTGTACAATTCCCTGTCCCATAAAAAAGAAGAATTTATCCCCAACGAGCCCGGTAAGGTAAGCATGTATACCTGCGGTCCCACAGTCTACCATTACGCGCATATTGGCAACCTGCGCAGCTATATCATGGAAGATGTTTTGGAAAAATACCTGCGCTACACCGGCCTGGACGTGACGCGGGTCATGAATATCACCGATGTGGGCCACCTGGCATCCGACGCGGACACAGGGGAAGACAAAATGCTCAAGGGCGCCCGCCGGGAGCACAAATCAGTGATGGAAATTGCCAAATTTTATACCGACGCTTTTTTTGCCGACTGCGCCAAGCTGAATATCAAGAGGCCGGACATTGTGGAGCCGGCCACCGGCTGCATTGACGAATATATTCGCATGATCTCCCGCCTGCTGGAGACAGGCTATGCCTATGAAGCCGGCGGCAACATCTATTTCGACACTTCCAAACTGGAAAAATACTATGTATTCCACGACCATGAGGAGGAGGATCTGGCCGTCGGCGTCCGCGAAGGCGTGGAAGCCGATGAAAATAAGCGAAATAAGGCCGATTTCGTGCTCTGGTTCACCAAGTCCAAGTTTGATGATCAGGAGCTGAAATGGGAATCCCCCTGGGGACTGGGTTATCCCGGCTGGCATATCGAGTGTTCCGGCATCTCTATAAAACACCTGGGAGACCGTCTGGATCTGCACTGCGGCGGCATCGACAACGCCTTTCCCCATCACACCAATGAGATCGCCCAGTCGGAGGCATATCTGGGCCACAAGTGGTGCAATTACTGGTTCCACGTCCATCATCTGAACACTGCCACCGGCAAAATGTCCAAATCCAAAGGAGAATTTCTCACTGTCTCCTTGCTGGAGGAAAAGGGTTACGATCCCCTTGCCTACCGGCTGTTCTGCCTGCAAAGCCACTACCGGCGGACGCTGGTATTTTCCTGGGAAAACCTGGACAACGCTGTGGTGACGTATCAGAAGCTGATCGCCCGCATTGCGGCGCTGACGCCCAGTCAGGATCCCATCGACGAGGCCGTGTTTGCCGCCCAGAAAGAAAAGTTTCTCCATGCACTGGGCAATGATTTGAATACCTCTCTTGGGATTACCGCGATCTACGACGTCCTGAAGGCAAAAACCAACGACGCCACCAAGCTGGCACTGCTGGCAGACTTTGATCAAGTTCTGAGTCTGGATCTGCTGGAAAAAGCCGCGGCCAAACGGGAGGCCGACGCAAAACGGCAGACGACTGCCCCTGCCTCCGGCGGCATTGTCATCACCGGTGAGGGCGATCCGGCCATTGACGCACTGGTTCTCCAGCGCGCCGAGGCCAAAAAGGCGAAAAATTTTGCCGAAGCCGACCGGCTCCGGGAGGAGCTGAAAGCCATGGGCATTGAAGTGGTGGACACCCGGGAGGGCGCCTCCTGGAAACGAATCTGA	MKLYNSLSHKKEEFIPNEPGKVSMYTCGPTVYHYAHIGNLRSYIMEDVLEKYLRYTGLDVTRVMNITDVGHLASDADTGEDKMLKGARREHKSVMEIAKFYTDAFFADCAKLNIKRPDIVEPATGCIDEYIRMISRLLETGYAYEAGGNIYFDTSKLEKYYVFHDHEEEDLAVGVREGVEADENKRNKADFVLWFTKSKFDDQELKWESPWGLGYPGWHIECSGISIKHLGDRLDLHCGGIDNAFPHHTNEIAQSEAYLGHKWCNYWFHVHHLNTATGKMSKSKGEFLTVSLLEEKGYDPLAYRLFCLQSHYRRTLVFSWENLDNAVVTYQKLIARIAALTPSQDPIDEAVFAAQKEKFLHALGNDLNTSLGITAIYDVLKAKTNDATKLALLADFDQVLSLDLLEKAAAKREADAKRQTTAPASGGIVITGEGDPAIDALVLQRAEAKKAKNFAEADRLREELKAMGIEVVDTREGASWKRI	MFDHSFSFDCQDKVILVVEDDYDIGDIIENYLKREGMSVIRAMNGKQAIELHASQPIDLILLDIKLPELNGWEVLNKIRQKAQTPVIMLTALDQDIDKVMALRIGADDFVVKPFNPNEVVARVQAVLRRTQFANKATNKNKLYKNIEIDTDTHSVYIHSENKKILLNLTLTEYKIISFMIDQPHKVFTRGELMNHCMNDSDALERTVDSHVSKLRKKLEEQGIFQMLINVRGVGYRLDNPLAVKDDA	195.55	gnl|BL_ORD_ID|411|hsp_num:0	456	63	132	tigecycline; tetracycline
metabat2_coassembly.36	k87_1615442_2	296	1744	+	Loose	1750	26.1794	amrB	29.41	3002983	protein homolog model	macrolide antibiotic; aminoglycoside antibiotic	antibiotic efflux	resistance-nodulation-cell division (RND) antibiotic efflux pump	ATGAGCGCATCAAGGGAAAAGAAAAAGCGCCAGGAGCTGCGCGAAGAGAGTATGATGCAGGAGGAAACCAAAAAGTCTCGCAAAAAGCTCTCAGATAAAGCGCAGGGCAGGATTTATATCGCCATCGCGATCGTGTTTCTGGTTGTCTTTGCCCTTATGGTATTTATCAACTCCGGTTTCATCGAAAGCCACTTTACCGCCGTCACTGTGGGCAGTCACAAAGTAACTCCCGCCGAATACAACTATTATTATATGGACGGCTACTACGAGCTGTACAGCAATTACGGCGATTATGCAGCCTACTTTGACGTTGACAGCTATGCCACCTCCTATATCCAGGAGACCTACTCGCTGTGTGATCAGGCGGAAGCCGAGGGCTACACTCTGGATGAGGAAGCTCTGCAGGAGATTTCCGACACCATGGACTCCATCGCCACCACCGCAGAGAGCTACGGCTATCGGAATTCCGACACATATCTTGCTGCTTACTTCGGGAAAGGCTGCGACGCCGATTCCTATGAGGAATACCTGACCATGCGTCAGCTGGCCAGCGCTTACGCGACGGAGAAGTACAACAGCTACACCTATACCGACGAAGAGATTGAGACCTACTATGAGGAAAACAAGCAGGACTTTGACCTGGTGACCTACCGTTACTTCTACGTCTCCGGCACAGCTGAAGAGGGTGAAGATGAGAGCGACGCCATGTCTGAAGCCGAAAGCATTGCCTCCTCCATGGCTTCCTCCTCGCAGGGGTCTGAAAGCACCTTTATCTCCCTGGCCTATGAGAACGCCTCTGAGGATGCCAAGGAGTACTATGAGGATGACGAGTATTCCCTCAACTCTGATCTGTCCTACTCTTCCCTCAACAGCGACATTGCTGACTGGCTGTTTGACGAAGCCCGCGTGGAAGGCGAAACCACGTATATCGAAAGCACCAGCACCACCGGCTACTACGTGCTGTACTTCGTCTCCAGAAACACGCTGGACTACAATACCGTCAATGTCCGTCACATTCTGATTTCTGTGGATGATACCACGGATGAGGACGCCATGTCTGAAGCCTTGGCCGAGGCTGAAGAAATTCTGGCCGAATACGAGGCAGGTGACCAGACTGCTGAATCCTTCGCTGCCCTGGCAGAGGAATACTCTGATGATACCGGCTCCAATACCAATGGCGGCCTGTATGAGAATGTCTATCAGGGCCAGATGGTCACCAACTTCAATGATTGGTGCTTTGATGAGAGCCGTCAGGTTGGCGACACAGGCATTGTAGAGTCCGACTATGGCTATCACATCATGTACTTTGAAGGCTACGGCGAGCTGTACCGCACCGTTTCTGTGGAAAGCACTTTGCGGTCCAACGATTACAGCGCTTGGTATGACGAGATCAGCGCGGATTACGAGCCTATTACCTCCAGCTTCGGCATGCGGTTTGTGAACTCCTGA	MSASREKKKRQELREESMMQEETKKSRKKLSDKAQGRIYIAIAIVFLVVFALMVFINSGFIESHFTAVTVGSHKVTPAEYNYYYMDGYYELYSNYGDYAAYFDVDSYATSYIQETYSLCDQAEAEGYTLDEEALQEISDTMDSIATTAESYGYRNSDTYLAAYFGKGCDADSYEEYLTMRQLASAYATEKYNSYTYTDEEIETYYEENKQDFDLVTYRYFYVSGTAEEGEDESDAMSEAESIASSMASSSQGSESTFISLAYENASEDAKEYYEDDEYSLNSDLSYSSLNSDIADWLFDEARVEGETTYIESTSTTGYYVLYFVSRNTLDYNTVNVRHILISVDDTTDEDAMSEALAEAEEILAEYEAGDQTAESFAALAEEYSDDTGSNTNGGLYENVYQGQMVTNFNDWCFDESRQVGDTGIVESDYGYHIMYFEGYGELYRTVSVESTLRSNDYSAWYDEISADYEPITSSFGMRFVNS	MARFFIDRPVFAWVISLFIMLGGIFAIRALPVAQYPDIAPPVVSLYATYPGASAQVVEESVTAVIEREMNGVPGLLYTSATSSAGQASLSLTFKQGVSADLAAVDVQNRLKIVEARLPEPVRRDGISIEKAADNAQIIVSLTSEDGRLSGVELGEYASANVLQALRRVEGVGKVQFWGAEYAMRIWPDPVKMAALGLTASDIASAVRAHNARVTIGDVGRSAVPDSAPIAATVLADAPLTTPDAFGAIALRARADGSTLYLRDVARIEFGGNDYNYPSFVNGKTATGMGIKLAPGSNAVATEKRVRATMEELAKFFPPGVKYQIPYETASFVRVSMSKVVTTLVEAGVLVFAVMFLFMQNFRATLIPTLVVPVALLGTFGAMLAAGFSINVLTMFGMVLAIGILVDDAIVVVENVERLMVEEKLPPYEATVKAMKQISGAIVGITVVLTSVFVPMAFFGGAVGNIYRQFAFALAVSIGFSAFLALSLTPALCATLLKPVADDHHEKDGFFGWFNRFVARSTHRYTRRVGRVLERPLRWLVVYGALTAAAALLITKLPAAFLPDEDQGNFMVMVIRPQGTPLAETMQSVRRVEEYVRTHSPSAYTFALGGYNLYGEGPNGGMIFVTMKDWKERKRARDQVQAIIAEINAHFAGTPNTMVFAINMPALPDLGLTGGFDFRLQDRGGLGYGAFVAAREKLLAEGRKDPVLTDLMFAGTQDAPQLKLDIDRAKASALGVSMEEINATLAVMFGSDYIGDFMHGSQVRRVIVQADGRHRLDAADVTKLRVRNAKGEMVPLAAFATLHWTMGPPQLTRYNGFPSFTINGAASAGHSSGEAMAAIERIASTLPAGTGYAWSGQSYEERLSGAQAPMLFALSVLVVFLALAALYESWSIPFAVMLVVPLGVIGAVAGVTLRGMPNDIYFKVGLIATIGLSAKNAILIVEVAKDLVAQRMSLADAALEAARLRLRPIVMTSLAFGVGVLPLAFATGAASGAQIAIGTGVLGGVISATLFAIFLVPLFFVCVGRVFDVVPRRRGGAQAALEAK	46.21	gnl|BL_ORD_ID|427|hsp_num:0	476	2445	2547	tobramycin; azithromycin
metabat2_coassembly.36	k87_1615442_3	1819	2556	+	Loose	500	26.1794	OXA-999	44.44	3008776	protein homolog model	penicillin beta-lactam	antibiotic inactivation	OXA beta-lactamase	ATGTCCCGAGCCTTTCTCCGTGAAGAAATGCTGCTTGGTCCCGAAGCCATGCAGCGGCTGTCCAACTGCCATGTGGCCGTATTCGGCATCGGCGGCGTCGGCAGCTATGTCGTCGAAGGATTGGCCCGCGCCGGCATCGGTGCGCTGACTCTGGTGGACCACGATACTGTGAGCGAGACCAATCTCAACCGTCAGCTGTGCGCGCTCCACTCTACCTTAGGTCAGTACAAAGCCGACGTCATGGCCCGCCGGGCAGCCGATATCAATCCAAACTGCCGCATCACCTCCCTTCCCAGATTGTATGACGAGTCCCACAAGGCAGAGTTTTTTGTCCCCCGCTACGACTATATTGTGGACGCCATCGATCTGGTGTCCTGCAAGCTCAGTCTTATCACTACGGCCATCGAGCAGAACATTCCCATTGTCAGCGCACTGGGTACTGGCAACAAGCTGGATCCCACGCAGTTTCGCATTACAGACATCGCCCTGACTTCCGGCTGCCCGCTGGCCCGGGTGGTTCGGAAGGAACTGCGCAGCCGCGGCATCTGTCACCACACAGTTCTGTTCAGTCCCGAACCGGCAGCAGCGCCTCTGCCCCTGGAGACGCCGCCGCCGGGACGGCGAAGTATCCCCGCCTCAGTTTCCTGGGTTCCCTCCGTAGCCGGTCTGATGCTGGCCGGATATGTAGTGCAGCAGTTGACGTGCGAACCTTCTGCGGATCACACTGCGCTCGTATAA	MSRAFLREEMLLGPEAMQRLSNCHVAVFGIGGVGSYVVEGLARAGIGALTLVDHDTVSETNLNRQLCALHSTLGQYKADVMARRAADINPNCRITSLPRLYDESHKAEFFVPRYDYIVDAIDLVSCKLSLITTAIEQNIPIVSALGTGNKLDPTQFRITDIALTSGCPLARVVRKELRSRGICHHTVLFSPEPAAAPLPLETPPPGRRSIPASVSWVPSVAGLMLAGYVVQQLTCEPSADHTALV	MNKKLNLALLCFLSILCAACQSNQQLSAHSHTENHNTRAAEIPLLFDEMHTQAVFVTYDGQHFQSYGNALQRADTAYVPASTFKMLNALIGLQNHKATNTEVFKWDGQKRAMSIWEKDMTLSDAMKVSAVPVYQELARRIGLDLMQKEVTRVGYGNANIGTVVDRFWLDGPLKITPKQEAQFAYQLATQQLPFDQKVQSQVKDMLYVESRGQSKLFAKSGLSMKNGQPDIGWYTGWVEQADGKIVAFSINMQMVQGLDVNSRQQATLDILDKLGIFFYL	87.81	gnl|BL_ORD_ID|5954|hsp_num:0	8194	99	177	oxacillin
metabat2_coassembly.36	k87_1615442_4	2602	2955	+	Loose	250	25.0238	vanZ gene in vanA cluster	30.3	3002962	protein homolog model	glycopeptide antibiotic	antibiotic target alteration	vanZ; glycopeptide resistance gene cluster	ATGCGAAAAACGCTACGATACGCACTGTCCGGCGCAGCGGCCGGCATAGCCAACGGTCTGTTCGGTGCAGGCGGCGGGATGATTCTTGTGCCGTTACTGACGCGCTGGTGCAAACTGGAGGACAGGAAAGCCTTTTCCACCTCCATTGTCATTATTTTGCCGCTCTGCCTGGTATCGATCTTAATCTACTGGCAAAATGGAGCCTGTTCCCTGACAGAAGCCTGGCCATATTTGGCCGGCGGCTTAGCTGGCGGTCTGCTGGGAGGCAAACTGTATCAAAAGGTCCCCGTCAATCTGCTGCACAAGGGGCTGGGCCTTGTGATTCTCTACGGCGGCATCCGGTGTCTGCTATGA	MRKTLRYALSGAAAGIANGLFGAGGGMILVPLLTRWCKLEDRKAFSTSIVIILPLCLVSILIYWQNGACSLTEAWPYLAGGLAGGLLGGKLYQKVPVNLLHKGLGLVILYGGIRCLL	MGKILSRGLLALYLVTLIWLVLFKLQYNILSVFNYHQRSLNLTPFTATGNFREMIDNVIIFIPFGLLLNVNFKEIGFLPKFAFVLVLSLTFEIIQFIFAIGATDITDVITNTVGGFLGLKLYGLSNKHMNQKKLDRVIIFVGILLLVLLLVYRTHLRINYV	72.67	gnl|BL_ORD_ID|1051|hsp_num:0	1030	243	429	vancomycin; teicoplanin
metabat2_coassembly.36	k87_1615442_5	2952	3323	+	Loose	1300	24.2534	optrA	30.77	3003746	protein homolog model	oxazolidinone antibiotic; phenicol antibiotic	antibiotic target protection	Miscellaneous ABC-F subfamily ATP-binding cassette ribosomal protection proteins	ATGAAGACATGGATACTTCCTGCCGCTGTGGGCTTAGTATGCGGCGTAATCTCCGGCTTTGGCGTCGGCGGCGGCTCCTTGCTCATGGTATATATGACGGCAGTGGCCACTCTGGATCAGCGGTTGGCGCAGGGAATCAATCTGCTCTATTTCCTGCCTACAGCTCTGGCTGCAATCCTTTTTCATGCAAAGCATAAACTGATTGACTGGCGCGCCGTCCTGCCCAGTGTCCTGTGTGGCTGCGCGACAGCCGTCCTGTTCAGCGTTCTGGCTATGCGGATGGACCTGGATTTGCTGAAAAAACTGTTCGGCATTTTTCTAATTTTAACAGGAATCACGGAGCTGCTGCACAAAGACAAACACCAGCGCTGA	MKTWILPAAVGLVCGVISGFGVGGGSLLMVYMTAVATLDQRLAQGINLLYFLPTALAAILFHAKHKLIDWRAVLPSVLCGCATAVLFSVLAMRMDLDLLKKLFGIFLILTGITELLHKDKHQR	MSKATFAIASTNAKEDMKMQYKIINGAVYYDGNMVLENIGIEINDNEKIAIVGRNGCGKTTLLKAIIGEIELEEGTGESEFQVIKTGNPYISYLRQMPFEDESISMVDEVRTVFKTLIDMENKMKQLIDKMENQYDDKIINEYSDISERYMALGGLTYQKEYETMIRSMGFTEADYKKPISEFSGGQRTKIAFIKILLTKPDILLLDEPTNHLDIETIQWLESYLRSYKSTLVIISHDRMFLNRIVDKVYEIEWGETKCYKGNYSAFEEQKRENHIKQQKDYDLQQIEIERITRLIERFRYKPTKAKMVQSKIKLLQRMQILNAPDQYDTKTYMSKFQPRISSSRQVLSASELVIGYDTPLAKVNFNLERGQKLGIVGSNGIGKSTLLKTLMGGVAALSGDFKFGYNVEISYFDQQLAQISGDDTLFEIFQSEYPELNDTEVRTALGSFQFSGDDVFRPVSSLSGGEKVRLTLCKLLYKRTNVLILDEPTNHMDIIGKENLENILCSYQGTIIFVSHDRYFTNKIADRLLVFDKDGVEFVQSTYGEYEKKRMNSEKPFNNIKVEQKVEKNNTVKGDRNSIEKEKVKKEKRIEKLEVLINQYDEELERLNKIISEPNNSSDYIVLTEIQKSIDDVKRCQGNYFNEWEQLMRELEVM	18.78	gnl|BL_ORD_ID|2065|hsp_num:0	2263	1122	1239	linezolid; chloramphenicol; florfenicol; tedizolid
metabat2_coassembly.36	k87_1384729_2	934	1419	-	Loose	550	28.8758	SIE-1	29.23	3007846	protein homolog model	carbapenem; cephalosporin	antibiotic inactivation	SIE beta-lactamase	ATGACACAACCGATTTCCAACATCACCTATTGCCACAACATCGCCCTTGTGACCCTGCCGGAAGTCCCCTGCGACAGCCAGATCATCGGTGAAATTCTCACCGCCATTTCCGAAAACGGCGTCAACGTGGATATGATTTCCCAGACCGCGCCCCAGGGCGGCAATATTTCCATCGCCTTTTCCATCTCCATGGACGCCATGGGGACGCTTCTGCCGGTCATCAACGCATTGAAGCCCAAATACCCGTCCCTCAAGTGCGAAATTTCCGGCGGCATGAGCAAGCTCAATTTTTATGACGCCAATATGGTCAACACCCCCGGCGTGGCCGCCCGGGTGTTCAGCCTGCTGTCCGAAGTGCAGGTCATTATGATCACCACCTCCACCGTGGATATCTCCATTCTGGTGCAGGATCACGAGCTGGACCGCGCCCTGGAACTGTGCGCCGAAACAATGGGGATCCAGGCGGAGGAAGTTCCGTTCTCCTAA	MTQPISNITYCHNIALVTLPEVPCDSQIIGEILTAISENGVNVDMISQTAPQGGNISIAFSISMDAMGTLLPVINALKPKYPSLKCEISGGMSKLNFYDANMVNTPGVAARVFSLLSEVQVIMITTSTVDISILVQDHELDRALELCAETMGIQAEEVPFS	MIATMTIAASLAISPAAAATGPEPEAMAAMDRAGGARASDDPLTRPMAVERAKEWLAPLPPERVFGNSYLVGFAGLSVALIDTGAGLVLIDGALPQAAPMILSNVRKLGFDPRDIKFILSTEPHYDHAGGIAALARDTGATVVASRRGAEGLRAGAHAKDDPQFDYGGAWPAVSRLRVMKDGEVLRIGRASITAHATPGHTMGSMTWSWNACEGKRCKAIVFASSLNPVSADRYRFTAPSSAPIVKGFEASYRRMGALKCDILISAHPDNAGAGRYGSGSGACRSYAERSRRLLAKRLAEERRETSK	52.44	gnl|BL_ORD_ID|5003|hsp_num:0	6067	579	774
metabat2_coassembly.36	k87_1384729_6	4739	6076	+	Loose	800	30.0314	lsaE	32	3003206	protein homolog model	lincosamide antibiotic; streptogramin antibiotic; pleuromutilin antibiotic	antibiotic target protection	lsa-type ABC-F protein	ATGACGAAATTTTCTCGATGTATACGGACGGCTTCCCGATGTGCCGGTGCACTTGTGCTGTGTGCGGCGCTGCTGCTGTCAGGAGCCGGCGCAGTAGATGCCGGCGCGGTGGTCACAGGGGATTCGTCCATTCGCGTCGGTTTGACGTATCATACCGGTGCGCAGGCTGTTGTGACAGTGACGGCCGGCGGATTTTTACTGGGCAGGCATGACGAAGCGGGGGACTTTGTACAGACGGGGCAGACGGATTGTGCTGCACTCACCTTTACATACTATGCCGGCGATACGATTTTGGTGCAGGGGGACGGTGGATTTTCTGCACAGGTATCCGGTGAGTCCCTGGTACTCCGGGCAGCAGACGGCGGAGGTATTACATATGATGGGAATGTCTATCTGGGCGATCTGGAGCTCCGTTCCGGCAGCGGCGGGATCGATTTGATCAATCAATTGCCGCTAGATGACTATGTGGCAGGCGTTTTGCCCTACGAGATGTATGCAACTTGGCCGCTGGAGACCCTGAAGGCCGGCGCAGTGGCGGCCAGAACGTATGCAATGAGCAATCGTAGGCATCAAGAGGATGGATTCGACGTCTGTAATACCACCTGCTGTCAGGTCTACAACGGTGTCTATACGGGGCAGGGGGCGGAAAACATCCAGCGGGCTGCCGATGAAACCAGCGGCATTTGCGCCTATTATAACGATGCGCTGATTGAAGCGCTGTATCACGCCTCTTCCGGCGGTCAGACGGAGGATTCCGAAAACGTCTGGTCCTCCGCCATGCCCTATCTGCGGGGAAAATCGGATCCCTATGATCAAATGGGGGACAACCCCTATACCGGCTGGTCTTACAGCTTCTCTGCCGAAGAGCTGACGGAACTGGTGCGTGCCAGTGGTCAGAACTGTGGACAGATCGTCTCTGTGGAGGTGACAGCCAGAACGGCCACCGGCAATGTGGGAGAATTGACTTTTACGGATGCAGCGGGACAGACCTATGTGTTTACGAAAGATGCGGTGCGTACCGTATTCCGCCAGTCGGAGCAGGTGACGGTTTTCAGCCGGAACTTTACGATTATTCCCCCGGGCGGCCAAAGCGCAACATCTGCAGCGGATGGCGGGACGGCCACGGTCATTACCGGCAGCGGTGTGGTCACAAAACCTGTGGGAACAGTGGTCACTGCGGATGGGACCAGTTTGGTTTCCGGCACGGTCACCGCTGTGACGGGACAGGGCCAGACCACCGTGGAGTTGGGCGGCAAGGCTGTCGCCCGGACGGGAAACCCCATGAACAACCCCCCCAACCCAGGGACTGTCACTGGCAACGGATACGGTCACAACGTG	MTKFSRCIRTASRCAGALVLCAALLLSGAGAVDAGAVVTGDSSIRVGLTYHTGAQAVVTVTAGGFLLGRHDEAGDFVQTGQTDCAALTFTYYAGDTILVQGDGGFSAQVSGESLVLRAADGGGITYDGNVYLGDLELRSGSGGIDLINQLPLDDYVAGVLPYEMYATWPLETLKAGAVAARTYAMSNRRHQEDGFDVCNTTCCQVYNGVYTGQGAENIQRAADETSGICAYYNDALIEALYHASSGGQTEDSENVWSSAMPYLRGKSDPYDQMGDNPYTGWSYSFSAEELTELVRASGQNCGQIVSVEVTARTATGNVGELTFTDAAGQTYVFTKDAVRTVFRQSEQVTVFSRNFTIIPPGGQSATSAADGGTATVITGSGVVTKPVGTVVTADGTSLVSGTVTAVTGQGQTTVELGGKAVARTGNPMNNPPNPGTVTGNGYGHNV	MSLINVSNLTFSYEGSYDNIFENVSFQIDTDWKLGFIGRNGRGKTTFLNLLLGKYAYSGNISSTVKFEYFPYDVEDKSLYTIEVMKSICTECMDWEIFREISLLDVQEDALYRPFNTLSNGEQTKVLLAALFLTASCFLLIDEPTNHLDIDARNVVQNYLKRKKGFILVSHDRSLLDQCVDHILSINKTNIEIQKGNFTSWWENKTLQDNFELAENKKLLKEIGRLSYAAKRSSNWSNKVEKSKYGTTNSGSKLDKGYVGHKAAKAMKRAKNIESRHQEAVLQKSELLHNIEQYDDLKISPLEFHKECLIEANDLSLSYGDKEVCSNLNFRVNIGDRVAIIGKNGSGKSSILKLINGDDIKFTGNFMLASGLKISYISQDTSYLKGNLSEFAYNNKIDETLFKTILRKLDFNREQFDKNMVDFSAGQKKKVLIAKSLCESAHLYIWDEPLNYIDIFSRIQIEKMILEYCPTLLFVEHDDAFCNNICTKNINLGL	90.28	gnl|BL_ORD_ID|236|hsp_num:0	264	972	1107	lincomycin; pleuromutilin
metabat2_coassembly.36	k87_1617049_2	1832	2998	+	Loose	500	27.7202	OXA-568	24.3	3005792	protein homolog model	penicillin beta-lactam	antibiotic inactivation	OXA beta-lactamase	ATGGAATTTTCCAAGAGAATGGAGCGCTTCGGCGACTCTGTGTTCACTGTCCTGAAAAACCGGCGCAGCGCCCTGGAGGCCCAGGGCCGGCGTGTCATTGATCTTTCCATCGGCGCGCCCAATATTCCGCCTGCTCCCCATATCCTGAAAGCGCTCACAGAAGCGGCGGCGCAGCCGGAAAACTATATCTATGCCATTGTGGATAGGCCGGAGCTGTTACAGGCAGTGGCGGACTGGTACGACCGCCGCTATGACGTACAGCTTGACCCATCCACGGAAATTGTCAGTGTCCTCGGCTCGCAGGAGGGACTGAGCCACATTGGGCTGTCCATCCTTGATGAAGGCGACGTGGCGCTGCTGCCGGAACCGTGTTATCCAGTCTTTGCTGACGGTGCAGCGCTGGCCGGTGCGGAACTGCACTATATGCCGCTGCGGGAGGAGAAAAACTACCTCATTGACTTCTCCGAAATTCCGGAGGATGTAGCCCGCCGGGCCAAACTGATGATTGTCAGCTATCCCAACAACCCCACCTGTTCTTTGGCGCCGGACAGCTTTTATGAGGATTTGATTGCTTTTGCAAAGAAATATGACATCATCGTCATCCACGACAACGCTTACTCTGAACTGGTGTTCGACAGTGCGCCCTGCGGCAGCTTCCTCCGCCATCCCGGCGCAAAAGAGGTGGGGGTGGAGTTCAACTCTCTGAGTAAAACCTATGGTCTGGCGGGCGCACGGATTGGGTTTTGCGTCGGCAATCCCCAGGTAGTGGGCAATCTGCGTACCCTCAAGTCCAATCTGGACTTTGGGGTATTCCTGCCGGTGCAGTACGCAGCCATTGCCGCCATCAGCGGCGATCAGAGCTGCGTAGCCGAAACGCGGGCCGCCTACCGGCGCCGCAGGGACTTCCTTATCCGCGGCATGAAACAGCTGGGCTGGGACATCACGCCTCCGGCAGGTACCATGTTCGTTTGGGCAAAAATCCCGGATAAATTCCAGTCCAGCGAGGAATGCTGTCTGCAGCTGCTGGAGCAGGCCGGCGTCCTGGTGACGCCGGGCAGCGCCTTTGGCGCACTGGGTGAAGGCTACGTGCGCATGGCGTTGGTACGCACGGAAGAGGAAATGCAGTGGGCATTGGATGCCATTGCGGAAAGCGGGGTTTTAAAATGA	MEFSKRMERFGDSVFTVLKNRRSALEAQGRRVIDLSIGAPNIPPAPHILKALTEAAAQPENYIYAIVDRPELLQAVADWYDRRYDVQLDPSTEIVSVLGSQEGLSHIGLSILDEGDVALLPEPCYPVFADGAALAGAELHYMPLREEKNYLIDFSEIPEDVARRAKLMIVSYPNNPTCSLAPDSFYEDLIAFAKKYDIIVIHDNAYSELVFDSAPCGSFLRHPGAKEVGVEFNSLSKTYGLAGARIGFCVGNPQVVGNLRTLKSNLDFGVFLPVQYAAIAAISGDQSCVAETRAAYRRRRDFLIRGMKQLGWDITPPAGTMFVWAKIPDKFQSSEECCLQLLEQAGVLVTPGSAFGALGEGYVRMALVRTEEEMQWALDAIAESGVLK	MKTIMLLVLCSSLMLMACTSPTTSLSTPSQHVQTQQAQVIAELFNQAQTQGVLVIQHGAKVQSYGNDLSRADTEYVPASTFKMLNALIGLQHHKANIEEVFKWDGKKRSFPAWEKDMTLGEAMQASAVPVYQELARRIGLELMQQEVRRIKFGNQKIGQQVDNFWLVGPLKITPKQEADFVARLAQQQLAFDPLVQQQVKQMLLLQQRQGYRLYAKSGWGMDLEPQVGWLTGWIETPDAEIVAFSLNMQMYNSTNPAIRLEILQQALAELGLYPKA	140.58	gnl|BL_ORD_ID|3830|hsp_num:0	4897	402	714	oxacillin
metabat2_coassembly.36	k87_1617049_3	2995	3771	+	Loose	850	27.335	adeC	27.59	3003811	protein homolog model	glycylcycline; tetracycline antibiotic	antibiotic efflux	resistance-nodulation-cell division (RND) antibiotic efflux pump	ATGAAGGTTGGATTTATCGGAACCGGCAGTATGGGCAGCGCGCTGATGTCCGCCATGTCCAAGGGCGGCTATACGCTGTGCGCCAGTAACCGCGGCAAAGAAAAGCTGCTTCAGGTCTGCCGGCAGACCGGCGCGGAACCGATGGACAGCAACTTGGCTGTAGTCGAAGCCTCCGACATTGTATTTCTGGCGGTCAAGCCGGTATTCATGGCCGATGTACTGCGCCAGATCGCGCCGGCGGTGCAGCCGGATCAGATCATTGTCACCATGGCCGCTGGCATTGCGCTGGCAGACTACGAAGCAATTCTGGGCGCAGATAAAAAAATTCTGCGGATCATGCCCAACACCCCCGCCCAGGTGGGTGCAGGCGTGACTGCCTACTGCGGCAACGCCGCCGTAACGCCGGAGGACACCCAGACCGTCGTGCAGCTGCTGGAAACCGCCGGCATTGCCGTGGAACTGCCGGAGCGGCTCATGGGCGCGGTCATCGCCCTGACCGGTTCCAGTCCGGCTTATGTGTATCTGTTCATCGAGGCCATGTCTGACGGCGGCGTCATGGCCGGCATTCCGCGGGCCCAGGCCACCCAGTTGGCGGCGCAGGCCGTGCTTGGCGCGGCAAAAATGGTCCTGGAGACCGGCAAGCACCCCGGCGCACTGAAAGACGACGTCTGTTCCCCCGCCGGCACCACCATCCAGGCTGTGGCGGAGTTGGAAAAGCGGGGCCTGCGTTCTGCCGTCATCGAGGCCATGCGGGTCTGCGCGTCGGCGGGGAAATAG	MKVGFIGTGSMGSALMSAMSKGGYTLCASNRGKEKLLQVCRQTGAEPMDSNLAVVEASDIVFLAVKPVFMADVLRQIAPAVQPDQIIVTMAAGIALADYEAILGADKKILRIMPNTPAQVGAGVTAYCGNAAVTPEDTQTVVQLLETAGIAVELPERLMGAVIALTGSSPAYVYLFIEAMSDGGVMAGIPRAQATQLAAQAVLGAAKMVLETGKHPGALKDDVCSPAGTTIQAVAELEKRGLRSAVIEAMRVCASAGK	MSKSTIVSRGLILSTLSIALVACVNMQAPQPAITSHIPQNFSQNHSGKMIAEKSYKEFISDPKLLQVIEISLNNNRDLRTATLNIERVQQEYQITKNSQLPTIGVTGNAVRQVSPSINPNNPVSTFQVGLGMTAYELDFWGRVQNLKDAALNNYLATQSAKEAVQIGLISNITQVWLNYAFAQANLNLAEQTLKAQVDAYNLNKKRFDVGIDSEVPLKQAQISVETARNDVATYKTQIQQAKNLLDLLAGHPVPQNLLPDHAIQNITFEKNFAAGLPSDLLNHRPDLKAAEYELRVAGANIGAAKARMFPTISLTGSTGYASSELKDLFKTGNFAWSIGPNIDLPIFDWGTRKTNIKIAETDQKIALAKYEKAIQSAFREVNDALATHAHIGERLDAQRRLVSATAATYKLSMARYKAGVDSYFTVLDAQRSAYAAQQGLLALEQIKLNNQIEIYKVLGGGISKV	55.48	gnl|BL_ORD_ID|307|hsp_num:0	337	321	408	tigecycline; tetracycline
metabat2_coassembly.36	k87_1617049_4	3779	4561	+	Loose	500	26.1794	OXY-3-1	33.33	3002409	protein homolog model	monobactam; cephalosporin; penicillin beta-lactam	antibiotic inactivation	OXY beta-lactamase	ATGGATTGGAGTTTGTTGGTTGGCGTCCTGATCCCGTTTTTGGGGACAACACTGGGCGCAGGCTGTGTCTTTCTGGTACGGGGGCAGCTCCATCCGCTGGTACGAAAAAGCCTTCTGGGCTTTGCCTCCGGCGTCATGGTGGCGGCTTCCGTGTGGTCGCTGCTGATTCCGGCCATGGAACTGTCGGAGGGACTGGGGAAGTTGGCCTTTGCGCCGGCCGCAGTGGGGCTGCTGCTGGGTATGGCGTTTCTGCTGATTCTGGACCGGCTGATTCCCCATCTGCACACTTGCGACAGCCAGCCGGAGGGGCCGCGCTGCCAGCTGAAAAAAACCACCATGCTGGTGCTGGCAGTGACGCTTCACAATATTCCGGAAGGTATGGCCGTGGGCGTCGTCCTGGCCGGCATGCTGTCAGGCAGCGGCGCCATTCGCCTGCCGGCAGCCATGGCCCTGTCGATTGGCATTGCCATTCAGAATTTCCCGGAAGGCGCCATCATTTCCCTGCCGCTGCGGGCTGAAGGCATGACCCGCCGGAGGGCCTTTGTGCAGGGTGCGCTGTCCGGCATTGTAGAGCCGGTAGCGGCGCTGCTGACCATCGCCCTGTTTGAAATTCTGGATCCGTTGCTGCCGTATTTACTGGCCTTTGCTGCCGGCGCCATGCTGTATGTCGTGGTGGAAGAACTGATCCCCGAGTCTGCAGAAGGCTCGCACAGCAACATTGGCACCATTGGATTCGCATTTGGATTTGTGGTGATGATGATTTTGGACGTGGCGTTAGGCTGA	MDWSLLVGVLIPFLGTTLGAGCVFLVRGQLHPLVRKSLLGFASGVMVAASVWSLLIPAMELSEGLGKLAFAPAAVGLLLGMAFLLILDRLIPHLHTCDSQPEGPRCQLKKTTMLVLAVTLHNIPEGMAVGVVLAGMLSGSGAIRLPAAMALSIGIAIQNFPEGAIISLPLRAEGMTRRRAFVQGALSGIVEPVAALLTIALFEILDPLLPYLLAFAAGAMLYVVVEELIPESAEGSHSNIGTIGFAFGFVVMMILDVALG	MIKTSWRKSALIAAALPLLLCSSSLWANAIQQKLADLEKSTGGRLGVALIDTTDNSQILYRGDERFAMCSTGKVMAAAAVLKQSESNKDVVNKRLEIKASDLVVWSPVTEKHLQSGMTLAELSAAALQYSDNTAMNKMIGYLGGPEKVTAFARSIGDVTFRLDRTEPALNTAIPGDERDTTTPLAMAESLHKLTLGNALGEQQRAQLVTWLKGNTTGGQSIRAGLPASWVVGDKTGAGDYGTTNDIAVIWPENHAPLVLVTYFTQPLQDAKSRKDVLAAAAKIVTEGL	90.28	gnl|BL_ORD_ID|317|hsp_num:0	348	483	684
metabat2_coassembly.36	k87_1617049_5	4742	6259	-	Loose	2000	30.0314	Staphylococcus aureus mupB conferring resistance to mupirocin	20.35	3000510	protein homolog model	mupirocin-like antibiotic	antibiotic target alteration	antibiotic-resistant isoleucyl-tRNA synthetase (ileS)	CCGGTGGAGCGCACCCGCAAGCAGAAGTTGGAGGCATTTCAGCAAGAGCTGGCCAGCCTGACCTTCCTCGATCCCGCCTGCGGCTCCGGGAACTTCCTGACGGAAACCGTGCAGGAGGCTCTGGGCGTTAAGATCGATATCACCTCTGTCTCTCAAATCGGGATGGGCGATAACACCGACTTCAATTTGATGATTGCAACCGGAGACTGGCCGGATCTGCTGAATGTCACCGGGTACAACGGCGGACTATCGCAGGCTTTCTATGACGACGTGATTATTGAGCTGACAGACGACATGCTCTCGACCTATGCGCCGGATTATTACGCACTGCTGATGGCGCAGTCCGAGGAGAATATCCGTGCGACCCAGACAGAAGGCAATTACTATGCCGTGTACAGTATCACAAAGGGCGAGCTTGCCAGTTCCAGCCGCGGTATGGTGATCCGTACAGATTGGCTGGCGGAACTGAACATGGAGATGCCGTCTACAATCGACGAGCTGACAGAAATCCTGAAAGCATTCAAAGACACCTACAACCCGACTTACACCTATTTCATTGAGGCCGATGCGGACCTGGTCTATATGTGCGCGGCGTTTCAAACCGAAACGGTGGGATACTACAACGGCGGTTCGCTTCCGATCTATCTCAATGACGGCGAAGTGACGGTTGCATGGGTTACCGACGAATACAGGGCGTTTCTGGAGTGGTTCAACGACTGCTACAATTACGGGATTTTTGAACCCTCCTTCTATTCCACCGCCTCCGATCAGTCCAGCGACAGATACGCTTACCTGTTGAGCGGGCAAATCGGCGTCTATGAGGATTCCCCGACCTCTATTGCGGACTGGCGGCAGTATGCGTTGAACGGCGAATCCGTCGAAGTCTCCTTTTTCCCCAATCTGGTGGATGAAAACGGCCGAAACACCTGGGGCGATGAACAGCAAATCGTCGATTCCCAGTCGGCCATGTCGATTACTACAACCTGCAAGAACCCGGAGCTGGCCCTTGAGGTTTTGAATTACTTCTTCACTGAGGACGGAGCAATTCTTGCAAATTACGGAGAGGAAGGATACAGCTTCTACTACACCGGCGATGGCGAAGTCGAGTATACTGAGCTGCTGACAGACAGCGAATACCAGCTCAGTATGCGGGCGCTCCATGGCCTGTACACCTGGAACCTGTTTCCGTATATGACCTACAGCGACGCGCTGTATCCCATGTACACGGAAGAGGTTTTAGAGGCACTGGAGATCATGAGCGGCGAGGGCGTCACCGCAGAGCACTATTATCCCAGCGCCATTTCGCTCACGTCCAATGAAAGCGATTCCATCATTGCGAACGTTACCGATATTGTGACCTACAGTCAGGAGCAGCTTCTCAAGTTTATGGTTGGCGATCTTGCGATCACTGATGAAAACTGGGATGCCTATGTGAATCAGCTCTATGCCTATGGCCTTCAGGATGCGATTGATGTATACCAGAATGCCTATGACGAATATTCGGCTGGTGAAAGATAA	PVERTRKQKLEAFQQELASLTFLDPACGSGNFLTETVQEALGVKIDITSVSQIGMGDNTDFNLMIATGDWPDLLNVTGYNGGLSQAFYDDVIIELTDDMLSTYAPDYYALLMAQSEENIRATQTEGNYYAVYSITKGELASSSRGMVIRTDWLAELNMEMPSTIDELTEILKAFKDTYNPTYTYFIEADADLVYMCAAFQTETVGYYNGGSLPIYLNDGEVTVAWVTDEYRAFLEWFNDCYNYGIFEPSFYSTASDQSSDRYAYLLSGQIGVYEDSPTSIADWRQYALNGESVEVSFFPNLVDENGRNTWGDEQQIVDSQSAMSITTTCKNPELALEVLNYFFTEDGAILANYGEEGYSFYYTGDGEVEYTELLTDSEYQLSMRALHGLYTWNLFPYMTYSDALYPMYTEEVLEALEIMSGEGVTAEHYYPSAISLTSNESDSIIANVTDIVTYSQEQLLKFMVGDLAITDENWDAYVNQLYAYGLQDAIDVYQNAYDEYSAGER	MENENIIEEQKILNFWKEENIFKKSIDNRKNDNPFVFYDGPPTANGLPHTGHVLGRVIKDLFARYKTMQGFYVERKAGWDTHGLPVELGVEKKLGIKDKNEIEKYGIEKFINECKNSVFMYEKQWREFSELIGYWVDMEKPYKTMDNTYIESIWYILSDFHKKGLLYKGHKVTPYCPSCETSLSSHEVAQGYKEVKDISVILKFPILDSDENFLVWTTTPWSLPGNIALAINAEEIYVKVNYDNEIFIIMESLLQSVFKDEDNIDIVSKHKGKEFVGKEYLAPFPNKSLMNNENSYKVLPADFVTNKDGTGIVHIAPAYGEDDYKLVQENNIPFINVIDSRGKYNQDSPIFKGELAKESDINIIKELTHLNLLFKKEKYEHSYPFCWRCDNPLIYYAMEGWFIKTTAYKNEIKENNQKIEWYPDHIKNGRFGNFLDNMIDWNIGRKRYWGTPLNIWKCSTCSHEFSPKSINDLIQHSIEDIPSDIELHRPYIDNVKCKCQNCGGDMCREEEVIDVWFDSGSMPFAQNHYPFSGPIQNSYPADFIAEGVDQTRGWFYSLLVISTIFKGEAPYKNALSLGHILDSNGQKMSKSKGNVIDPISMIKTYGADSLRWTLVSDSVPWTNKRFSENMVAQSKSRVIDTLKNIFNFYNMYQKIDNYDYTRDTPKQLNLLDNWAISRMNSVIKEVELHLEKYNPTNASRAIGEFINEISNWYIRRSRSRFWSSEMNEDKKSAYFTLRLILINTCKIIAPFTPFTSEEIHLNLTKKSVHLEDFPQAKEEYINLKLEEDMNKVLDIVEKSRSIRNNINIKTKQPLSNMYIYDNNNLDNEFLRKYKDIIKDEINVKKINIVSDLDNFLEYDVKPNFSTLGPKLGKDMKQFQILFKNIKKEEMNKLINDFDKLQKVFDSLGVTIEEKDFIISKIPKKGFSLSSNDSDRLIILDTNLTQELIREGFVRELIRVIQQLRKQQNFNIEERINVVIDIDSDGLLSIKNNINILKENVLINNLKFEKRETMKYFKINQKEIGIQLMSSFTN	48.89	gnl|BL_ORD_ID|4701|hsp_num:0	2271	954	1542	mupirocin
metabat2_coassembly.36	k87_1620163_1	1	1764	+	Loose	800	31.9574	tet(48)	36.17	3004581	protein homolog model	tetracycline antibiotic	antibiotic inactivation	tetracycline inactivation enzyme	ATGGAAAAATGCCTCCAGGAATATGTCCGGACCATGCACCGGCACAACACACTGGCCTTTACCGAATTCATCCACACCGGCTTTCCCATCAAAGACGGCTATGTGGATCCGGATGAGGAACCTGGCGGTCCCGCAGGCGGGCCGCCCATGAAAGCGCCGCCGGGCGGCAAGCCCATGCCCCCCATGATGATGGATGACCGCACAATTGCAGATTTGACCCATGAAGATATTCGAAAAATTATTGACGACTTTGCCGCCTGCTGCGAAACTGCGGCGAAATTCCATTTCGACGGCGTCCTGCTCCACGGCGGCCACAACAAACTCATTGACCAATTCCGCTCCGTCCGGCACAACAAGCGCACCGACAAATACGGCGGCACGCCGGAGCGGCGCGCCAGATTCTGCATTGAACTGCTGGAAGCCATTCGGGAGCGATGCGGCGCCGATTTGCTGCTGGAGCTGCGCCTGAGCGCCGACGAGGGCTACCCCGGCGGCATCACCATCGACGAAACCGTGGAGTTTTTGAAAATTCTGGAGGGCCGGGGCCTGTATGATCTGTTCCACATCTCCGGCGGCGACCACACCACCGCCTTCGGCAATATGGCTACCAGTTCTCCCGCCTTTTATCCCAACGCCTACAACCGCCCCTACGCCCGCCGGATCAAGGACGCCGGAATTCAGACGCCCCTGGTGCTCATCAACTCCATCAATACGCCGGAGCTGGCTGAGGACATCATCGCCTCCGGCGACGCGGAATTCGTCTGTATGGCCCGCCAGCTGGTAGTGGCGGATCCCTTCTTCCCGCAGAAAGTCCGGGAGGGCCGGACGGATGAAATCAACACCTGTATCCGGTGCCACAACTGCTTTGACCGGGAGGAGTGCGCCGTCAATCCCATCACCCAGAACCGGGGCTATCTGCTGACCCGGGACGTACCAGCGGCCAAGACTGCCAAAAAAGTGGCCATTGTCGGCGGCGGCATCGCCGGCCTGAAGGCCGCAGAAACAGCGGCAGCCCGCGGGCATACCGTCACCCTCTATGAGAAAACCGGCGCTCTGGGCGGTCTGCTGCGGTTTTCCGATACGGACGCCTACAAACACGACATCCGCATTTTCAAGGACAACATGATCTCCCGCGTCCGGCACAACAGCCAGATCACCATTCATCTGAACACCGAGGCCACCCCCGCCATGCTGGAGGCCCAGGGCTACGACGCGGTCATTGTCGCCATCGGCGGCACACCGGCAATTCCGGAGATTCCCGGCGTGGATGCGCCCCACGTCTACACCTCGATGGATGTCTACGACCATCCGGAGCAGCTGGGTCAGCGAATCATCCTCCTGGGCGGCGGCCTGCAGGCCTGCGAAATCGCCCTGCACCTCGCCGCCAACGGCAAAGATGTGACCATTGTCGGCCGGCGGGACAAGCTGGCTCCCCACGAAGTCATCAACAACAGCGTGTTCAACCCCATCCCGGCTATGAAAAAGATGTTCCGAACGTTCCCCATCCCTGTGAAACCCGTCACAGGATGTAACTGCACCGAGATTTGCGACGGCGGCATCCGGGGCTTCATGACCGCCACCGGCGAGTCCGTCTTCCTCCCCGGCGACACGGTGATCCTGTGCGCCGGCACAAGGGATCAGATGGATTTGGCCATGACCTTCCAGAACTGCGCCCCCTTTGTGGGCATCGCCGGCGACTGCCGCGAACCGAAAAAAATCAAGCAGGCCGTGGCCGCGGGGTACTACCAGGCCATGGACATCTGA	MEKCLQEYVRTMHRHNTLAFTEFIHTGFPIKDGYVDPDEEPGGPAGGPPMKAPPGGKPMPPMMMDDRTIADLTHEDIRKIIDDFAACCETAAKFHFDGVLLHGGHNKLIDQFRSVRHNKRTDKYGGTPERRARFCIELLEAIRERCGADLLLELRLSADEGYPGGITIDETVEFLKILEGRGLYDLFHISGGDHTTAFGNMATSSPAFYPNAYNRPYARRIKDAGIQTPLVLINSINTPELAEDIIASGDAEFVCMARQLVVADPFFPQKVREGRTDEINTCIRCHNCFDREECAVNPITQNRGYLLTRDVPAAKTAKKVAIVGGGIAGLKAAETAAARGHTVTLYEKTGALGGLLRFSDTDAYKHDIRIFKDNMISRVRHNSQITIHLNTEATPAMLEAQGYDAVIVAIGGTPAIPEIPGVDAPHVYTSMDVYDHPEQLGQRIILLGGGLQACEIALHLAANGKDVTIVGRRDKLAPHEVINNSVFNPIPAMKKMFRTFPIPVKPVTGCNCTEICDGGIRGFMTATGESVFLPGDTVILCAGTRDQMDLAMTFQNCAPFVGIAGDCREPKKIKQAVAAGYYQAMDI	MTFLFKEFKGVFKMKKVLVVGAGVAGLAVCYWLKEFGFSPTLIEKSNALRKGGYGVDIFGIAVDIAKKMSVYEKICAMRTQLEHGFYVNADGHTLVEEQGEKFGFRQGEEVEILREDLIEILKQAIKDIPCHFNQRIKRIKQDGKHVEVTFKDNKTENYDLVIGADGVHSTTRAFTFDKEEYDLIDFGCYSAIFSLPNYLKLRQSEIAFDANQKFISVSSDKNPTIALASLMFHSNRGDNIRNEKDQKSFFKDAFIDLGWETNNLLQYMEESNDFYFDVATQIKMKSWTKGRIALVGDSGYCSTALSGQGTTTALVGAYILAGELKAANGNHITAFERYNMLLHPFVEANQELGAWINETFLLEDAVSKEAVEARTDNIIKKISAISNVIKLPEYSAYK	147.12	gnl|BL_ORD_ID|2737|hsp_num:0	3284	6	147	tetracycline; oxytetracycline
metabat2_coassembly.36	k87_1620163_2	1807	3657	+	Loose	400	26.5646	QnrB49	20.29	3002764	protein homolog model	fluoroquinolone antibiotic	antibiotic target protection	quinolone resistance protein (qnr)	ATGATTGAACGTATTTTCCTGGCGGGCCTGCATCTGATCGCCGGCTCGTTTACCTGCGAACGGCTGGTCATCGCCCCCGACGCGCAGCTTTGCGCCCCGGAAGGCGCCTATCTTGTTCTGACCGTCGGCGCCTGCACCCTGCCTGTGGCCCCGGGCGAATATCAGGGCGACATCACCCTTTCCGTGGCCAAGTACTACACCGAGTCTCCCTATCCCTCCGTCAACCGCAGCACACCCATCGATCTGGAAACGGCCGTGTGCGTCATAGACGGGGCTCTGCAGCCGGACAAGTGCGTCCCCGCCGCTGTTCACGGCGGCAAGCTCACCGGCCGGTCGGCAGAAAACTTTTACCTGGCCGCCGACCGGGACAACTTCGCCGGCATCATTGTCGACGGCAACAGCGACTACACTGTCTCCCATGCCCGTATGGAACTCGACGGTATGGGGCTCAACGACTTCGTCGGTATGGGCGCGGGCGTAGCCGCTCTGGGCGACAGCCGCGTGACCATCAACGACTGCGACATTCACCTTTCCAGCGTCACCCGCTGCGCCGTCCACGCCGGCGGCAAGAGCATAGTCACAGTCAATCACTGCCGTCTGTCCAACCGCTCGCCCGCCGCGGAACTGGGGCGCTGGAGCTGGGGCATCAGCGTGCGGGGCAGCAACCGTCTGTGCCAGCTGGCCGACGACGCGCAAGTCCATTACTCCAACTGTGAGCTGACCTCCAACGGCTGGGGCGTATTGTCCGTAGACGGCTCCAACTATGCAAAAATGTTCGTCAAAGACAGCCGGCTGACCCTGACCGGCCCCCGCAGCCACGGCTATGGAATCTTCTGCATCGGTCCCACGCCCATCGACATTGACCACTCGCGCATTGACGTCAACGGTTTCCCCATTATGATGATGAGTATGGAGCGCAAAGGCTCCGTCACCCTGCGCAACGGCAGCCTGTTGACCGGCCGGCGCTATGGCGTCCATCTGACCAGCGACGGCGGCGGCGTTTTGACCATTCAAGATTCCGCCATCCGCACGGAACAGTCCGCCATTGTGGCCAAAAACTCTAACACCCACATCCGCCTATGCAACGCCCAGCTGGAGGCCGGCAACGGCGTTCTACTCCAAATGATGGATACGGACGATCCCGGCCTGGCCGGAGATTTTGTGGACATCAGCATGTACGAAACCATGGAGGATACCTACATCCCCGGGCGGGATCTGACCGCTGCCGATCCCATGACAGATCTGATCGTCTCCGTCACAGACTGTACGCTGCAAGGGGACCTGTACAACTCCTCCACAAATTTGCCGGAGAAGGCCAGCAAGGAACCGCCAGCCGGCATTCCTAAGCGGCCCGGCATTGTGCCGCCCGGAAGGCTGGCCGGTTCCATCCCGGAACCGGGCGGACCAGGAGGTCCGGGCATGCCGCCCCCGTTGCCGGGACAGCCGGACGGTCCCATGGACAAACCGCCCATGGACAAACCACCTATGGACATGCCGCCCATGGGCGGGACGCCGCAGCCGAAAAATCTGGAGGTCACCTTGGACCATTCCACGCTGACCGGCGCCATCAGCGCCGCCAAACAGCGCTACCGCCCCGGTTTGCAGTACATCGACGAGACAACGCGGGAAGAACTGTGCAACGTCACCCAGACCCCTGCCCCGCCCGTCAATAACGGCGTCATTGTGATTTTGCGCAACGGCGCTGTCTGGGAGGCAAAGGGCGTCAGTTATCTGACCAGCCTGACCATCGGTGAAGGCTGCCAGGTGCATGGCTCTCTGATTGCCAACGGCGTGCAGGTTCCTTTGGAACCAGGCGTCTACACTGGCACATTGGTACTCTCGGAAACATAA	MIERIFLAGLHLIAGSFTCERLVIAPDAQLCAPEGAYLVLTVGACTLPVAPGEYQGDITLSVAKYYTESPYPSVNRSTPIDLETAVCVIDGALQPDKCVPAAVHGGKLTGRSAENFYLAADRDNFAGIIVDGNSDYTVSHARMELDGMGLNDFVGMGAGVAALGDSRVTINDCDIHLSSVTRCAVHAGGKSIVTVNHCRLSNRSPAAELGRWSWGISVRGSNRLCQLADDAQVHYSNCELTSNGWGVLSVDGSNYAKMFVKDSRLTLTGPRSHGYGIFCIGPTPIDIDHSRIDVNGFPIMMMSMERKGSVTLRNGSLLTGRRYGVHLTSDGGGVLTIQDSAIRTEQSAIVAKNSNTHIRLCNAQLEAGNGVLLQMMDTDDPGLAGDFVDISMYETMEDTYIPGRDLTAADPMTDLIVSVTDCTLQGDLYNSSTNLPEKASKEPPAGIPKRPGIVPPGRLAGSIPEPGGPGGPGMPPPLPGQPDGPMDKPPMDKPPMDMPPMGGTPQPKNLEVTLDHSTLTGAISAAKQRYRPGLQYIDETTREELCNVTQTPAPPVNNGVIVILRNGAVWEAKGVSYLTSLTIGEGCQVHGSLIANGVQVPLEPGVYTGTLVLSET	MTPLLYKKTGTNMALALVGEKIDRNRFTGEKIENSTFFNCDFSGADLSGTEFIGCQFYDRESQKGCNFSRAMLKDAIFKSCDLSMADFRNASALGIEIRHCRAQGADFRGASFMNMITTRTWFCSAYITNTNLSYANFSKVVLEKCELWENRWMGTQVLGATFSGSDLSGGEFSTFDWRAANFTHCDLTNSELGDLDIRRVDLQGVKLDNYQASLLMERLGIAIIG	272.57	gnl|BL_ORD_ID|435|hsp_num:0	484	66	663	ciprofloxacin; levofloxacin; moxifloxacin; gatifloxacin; nalidixic acid; norfloxacin; sparfloxacin
metabat2_coassembly.36	k87_1159399_1	3	1262	-	Loose	500	26.5646	PC1 beta-lactamase (blaZ)	36	3000621	protein homolog model	penicillin beta-lactam	antibiotic inactivation	BlaZ beta-lactamase	TTGAAAAAATACTTATGCCTATTGCTGCTTGCGGTTCTCTTATCCGGCTGTGGCGCTCCATCGGCACAATCGGAAAAGGCCGGCGGAACTGCCGCCACGACGCCAGCCAGCGAAATCCACGCTGAAAGCATCGGAGCCATTGTTCCGGCGCCGGATGTTGCCATTCAGGACGTCGATACCCTGCCGTTTTATGTGGCCACCCACCAGACGCCCACGGACATCTCCATGGCAACCGACTTTCACGCCATGGACGGCGGCTGCGCCGTGTTGGGATATTTCTACAATAGCGACGTCACGGAAACTGTCGTTCAAACCTACACGGCCGACGGACTCCAATTCCAGCAGACCCTGGAGGTTGCAGCTGACGGGTATGCAGAGGCGTTTGCGGTGGACACGGCCTCGGAAACTGTGTATTATTTAGAGACCATCCAGACAGAAACGGCCACAACTCGGTTCCTCCATTGCGGCGATCAAGCGATAGAGATTTCAGCGTTGCTTCCAGAAACTCGTTCCGTACAGGCGCTGGGGATCTTTGAGAACCAGCTTCTGCTGGTGGCGGATACAGGTCTGTTTCAGTTTTCCACCGCAGGGGACCTTCTCGCAGAGATTCCCTCGGAGGCTTCTCTTTCCGATTTGCTGTTTACAGCGGACGGGTCACCCGTGATTTTGAGCCAAACTTCCGATGGGATCGTGTTTTTCACCGTGGGCGAGCAGACGCTGACAATCGCCGGTCAGTTGCCGGAAGCCTACAGTGATTATAGCGTGGTCTCCGGGATGGGGACTGCGTATGATTGTCTGCTGTATGACAATCAGTTTCTATATGGCTGGACATTCCAGAGTGAACTGCTCGTCCCATTGCTGGACTTCCTGGATGCTGGGCTCAATCCCAACTATATTTCCGTTTTTGCCTCAATAGGAGGCAGCAATTACTTTGGTATGGACTGGGTCAGCGGAGAGTCCGGAGACCGCCTGTTCTGGCTGCGTCAATCGGAGCGGCCGGAGACGCAGATTTCCTTGACGATTGGCTGTATTACTGTGCCCACGGCGCTTTACACCGCCGTCTCTGACTTCAACGCAGAACACCCGGAATACGCCGTTTCCATTTTGGACTATGATGCACAGTATGGGGATCGGGCCGAAACCCAACTGCGGATGGATCTTTTGTCCGGCGATGGTCCGGATCTTTTATGCCTAAACGGTTTAAACAGCAGCGTTTATGCAGCGCAGGGCTATCTGGCGAACTTGTATCCCTTTATGGAT	MKKYLCLLLLAVLLSGCGAPSAQSEKAGGTAATTPASEIHAESIGAIVPAPDVAIQDVDTLPFYVATHQTPTDISMATDFHAMDGGCAVLGYFYNSDVTETVVQTYTADGLQFQQTLEVAADGYAEAFAVDTASETVYYLETIQTETATTRFLHCGDQAIEISALLPETRSVQALGIFENQLLLVADTGLFQFSTAGDLLAEIPSEASLSDLLFTADGSPVILSQTSDGIVFFTVGEQTLTIAGQLPEAYSDYSVVSGMGTAYDCLLYDNQFLYGWTFQSELLVPLLDFLDAGLNPNYISVFASIGGSNYFGMDWVSGESGDRLFWLRQSERPETQISLTIGCITVPTALYTAVSDFNAEHPEYAVSILDYDAQYGDRAETQLRMDLLSGDGPDLLCLNGLNSSVYAAQGYLANLYPFMD	MKKLIFLIVIALVLSACNSNSSHAKELNDLEKKYNAHIGVYALDTKSGKEVKFNSDKRFAYASTSKAINSAILLEQVPYNKLNKKVHINKDDIVAYSPILEKYVGKDIALKELIEASMKYSDNTANNKIINEIGGIKKIKKRLKKLGDKVTNPVRYEIELNYYSPKSKKDTSTPAAFGKTLNKLIANGKLSKKNKNFLLDLMLNNKNGDTLIKDGIPKDYKVADKSGQAITYASRNDVAFVYPKGQSEPIVLVIFTNKDNKSDKPNDKLISETAKSVMKEF	149.47	gnl|BL_ORD_ID|669|hsp_num:0	726	0	75
metabat2_coassembly.36	k87_1159399_2	1424	2725	-	Loose	700	29.261	tet(47)	25.84	3004613	protein homolog model	tetracycline antibiotic	antibiotic inactivation	tetracycline inactivation enzyme	ATGCGGATGGTGGAACTGATTGCACAAAAAAAGGCCGGCCAGGCGCTGTCTGACGAAGAGATTCGCTGGATGATTGCCGGCTATACTGCCGGGGAGATCCCGGACTATCAGATGGCGGCCATGGCCATGGCCATCTGCTTCCAGGGCATGGACGACCGGGAGACGGGAACGCTTACCGACGCCATGGCCGCCTCCGGCGATACGGTGGATCTGTCGGCCCTGGGCGCACAGACGGTGGACAAGCACTCCACCGGCGGCGTCGGCGACAAGACAACGCTGATCGTCGCGCCGGTGGTGGCCAGTCTCGGCGGCAAGGTGGCCAAGCTGTCCGGGCGCGGTCTGGGCCACACCGGCGGCACCGTGGACAAGCTGGAGTCCATCCCCGGGTTTCGAACCCAGCTGCCGGAGGCGGACTTCCTCCGCCAGGTGACGGAGGTGGGCGTGGCCGTCATTGGCCAGACAGGGAACCTGTGCCCGGCGGACAAAAAGCTCTATGCGCTGCGGGATGTGACCGCCACGGTGGACAGCCTGCCGCTGATCGCCTCGTCGATTATGTCCAAAAAGCTGGCCGCCGGTTCCCGGTCCATCGTGCTGGACGTGAAAGTCGGCTCCGGCGCGTTTCTAACCACGGAGGCAGACGCCCGGGCTCTGGCGGAAAAAATGGTGGACATCGGCAAACGAAACGGCCGAAACATGGCCGCCCTGCTGACCAACATGGACCGCCCCCTGGGCCGTGCCGTGGGCAACGCGCTGGAGGTGCGGGAGGCGGCAGAGCTGCTCCAGGGCCGCGGCGAAGAAGATCTGAAAACCGTCTGCGTGGCCCTGGCGGCGCAGATGCTGTCCCTGTGCCGCGGCTGGACGCCGGAGGAATCCCGGTGCCGGGTTCTGGAGAGCATTTCCAGTGGCCGGGCCTTCGAGACCATGTGCCGCTGGGTTCAGGCCCAGGGCGGCGACCCGGCAGTGCTGCGGGATCCGGCCAGGCTGGCACAGGCGGCGCACATCCAGCCGGTCCGGGCGGTACGCTCCGGCTGGATTGCCCACATGGATGCCAAACAGATCGGTGCGGCGGCGGTGCTTCTGGGCGCGGGCCGCGCCAAAAAGGAGGATCCCATCGACCACGCCGCCGGGATTGTTCTGGAGAAAAAGACCGGAGACTTTGTGGAGGCGGGGCAGATTTTTGCCTGGCTCCACACCAACCGGCCCCAGACGCTGCCGGAGGCGGACGCGGCGGTGCGCAGCGCCGTGACTTTCGGCGAAACAGCGCCGGCGGCGCAGCCGCTGCTCTACGACACCATTGTTTGA	MRMVELIAQKKAGQALSDEEIRWMIAGYTAGEIPDYQMAAMAMAICFQGMDDRETGTLTDAMAASGDTVDLSALGAQTVDKHSTGGVGDKTTLIVAPVVASLGGKVAKLSGRGLGHTGGTVDKLESIPGFRTQLPEADFLRQVTEVGVAVIGQTGNLCPADKKLYALRDVTATVDSLPLIASSIMSKKLAAGSRSIVLDVKVGSGAFLTTEADARALAEKMVDIGKRNGRNMAALLTNMDRPLGRAVGNALEVREAAELLQGRGEEDLKTVCVALAAQMLSLCRGWTPEESRCRVLESISSGRAFETMCRWVQAQGGDPAVLRDPARLAQAAHIQPVRAVRSGWIAHMDAKQIGAAAVLLGAGRAKKEDPIDHAAGIVLEKKTGDFVEAGQIFAWLHTNRPQTLPEADAAVRSAVTFGETAPAAQPLLYDTIV	MRCHFRCNLALPLLVFLNLSRAIKDYQTMSSINNILVIGAGIAGPSVCYWLKRFGFSPVLIEKSANLRKGGHALDVRGVAIDLVKRMGIYEKIGNRRTQVEFGRYMDTQGNILHEEKGERFCYREGEDVEITRGDLVEILIDAIEGVPCYLNQSIDSIKQRDGDVAVRFKDGKIEYYDLIIGADGLHSTTRRMVFDKDEYQLTNLGAYFSVFSIPNYLNLNHTEIQFEANQKLISMTSDKNPKMAEVAFMFRVQNVLNNRRDENEQKRFLRDTFQGFGWETSKILELMSDSDDFYFDSVSQVKMKSWTKGRVALLGDAGYCASPISGQGNNLALVGAYVLAGELKQASDNYHQAFNRYNELLHPFIEANQKLGVLVNESFLVQDEVSKEVAEERSNKIMEEVKIVSNMISLPDYE	104.34	gnl|BL_ORD_ID|4806|hsp_num:0	3308	111	363	tetracycline; oxytetracycline
metabat2_coassembly.36	k87_1159399_3	2673	3164	-	Loose	300	27.7202	dfrA14	30.77	3002859	protein homolog model	diaminopyrimidine antibiotic	antibiotic target replacement	trimethoprim resistant dihydrofolate reductase dfr	ATGGAACCAAAGGAATTGATAGAATTGGCCAAAGCGGCCATGGAACGGGCATACGCGCCCTACTCGGGCTTCCGGGTGGGCGCGGCCCTGCTGACAGCGGACGGGCAGGTCTATACCGGCTGCAATGTGGAAAACGCGTCCTTTTCCCCCACCTGCTGCGCCGAACGGACGGCGTTTTTCAAAGCAGTCAGCGAGGGGGCGCGGGACTTTGCCGCCATTGCCGTAGTTGGGGGACAGGGGGGCCGCATTGCCGGGTTCTGTCCACCGTGCGGCGTGTGCCGGCAAGTGATGCTGGAATTCTGTGGGCCGGACTTCCCCATTCACATGGGCGGCCCGGACGGGCAGCTGAAAACCGTACCCCTGTCGGAGCTGCTGCCCCATGCCTTCCGCGGCGAGGAACAGCTCTCCGCGGCGCCGGAACGAAAGGAGGCGGACCGCCATGCGGATGGTGGAACTGATTGCACAAAAAAAGGCCGGCCAGGCGCTGTCTGA	MEPKELIELAKAAMERAYAPYSGFRVGAALLTADGQVYTGCNVENASFSPTCCAERTAFFKAVSEGARDFAAIAVVGGQGGRIAGFCPPCGVCRQVMLEFCGPDFPIHMGGPDGQLKTVPLSELLPHAFRGEEQLSAAPERKEADRHADGGTDCTKKGRPGAV	MKVSLMAAKAKNGVIGCGPDIPWSAKGEQLLFKALTYNQWLLVGRKTFESMGALPNRKYAVVTRSGWTSNDDNVVVFQSIEEAMDRLAEFTGHVIVSGGGEIYRETLPMASTLHLSTIDIEPEGDVFFPSIPNTFEVVFEQHFTSNINYCYQIWKKG	103.82	gnl|BL_ORD_ID|1453|hsp_num:0	1592	48	204	trimethoprim
metabat2_coassembly.36	k87_1159399_4	3146	4360	-	Loose	600	26.9498	rgt1438	36	3002883	protein homolog model	rifamycin antibiotic	antibiotic inactivation	rifampin glycosyltransferase	GTGAAGCGGGTCTTTCTGATTGTCCTGGACTCCGTGGGCGCCGGGGCCATGCCGGACGCGGCGGACTTCGGTGACGCGGGGGCCAACACGCTGGGTTCCGTGGCCCGGTCGGAGAAGCTGGAAATTCCCAACCTGCGGGCCATGGGCCTGGGGAATGTCCCCGGGCTGGCCTTTCTGGGGCCGGTGGAGCATCCCACCGCTGCCGTGGGACGGATGGCGGAGCGCTCCTGCGGCAAAGACACCACCATCGGCCACTGGGAGCTTGCCGGAATTGTCTCCCCTTCGCCGCTGCCCACCTATCCGGCGGGCTTTCCCCAGGAGGTGCTGGACGCCTTCACGGCGGCCACGGGGCGCGGTGTGCTGTGCAACCGTCCCTATTCCGGCACGGAGGTCATCCGGGATTATGGCCGAGAGCACCTGGCCACCGGCAAGTTCATTGTCTACACCTCTGCCGACAGTGTGTTTCAAATTGCGGCCCATGAGGATCTGGTGCCGTTGGAGGAGCTGTATGCCGCCTGCCGCACGGCGCGGGAGATTCTCACCGGGCCGCATGCCGTGGGGCGGGTCATTGCCCGGCCCTTCACCGGTGACTGGCCCTACACCCGCACCGCCAACCGCCACGACTTTTCGCTGGCGCCGCCGGGGAAAACCATGCTGGACGTCCTCTCCGGCGCTGGGCTGGACTGCCTGGGTGTGGGCAAAATTTCGGATATCTTTGCCGGGCGCGGCCTGACAGACTCCGTCCGGATTCAGGGGAACCGGGACGGTATGGAACAAACCCTGGCCATGACGGACCGGGCGTTCCACGGATTGTGCTTTGTGAATCTGGTGGACTTCGACATGCGCTACGGCCACCGGCAGGACGTGGACGGATATGCCGCCGCCCTGACGGAATTTGACCGGTGGCTGCCGTCTTTTCTGGAGAAGCTGGGACCGGAGGATCTGGTGCTGATCACCGCCGACCACGGCTGCGATCCGGGGGACAATTCCACGGATCACACCCGGGAGTATGTGCCGCTGCTGGCGGCGGGTCCCCTCGTGCGGCCGGCGAATCTGGGCACCCGGACCTGCTTTGCCGACGTGGCCGCCACGGTGACCCAGGCTCTGGGCGTGGCCTGGGACGGGCCGGGGACGTCATTTTTTGCGGAACTTGGAACTGCGCGCAGCAAGGAGCCTTGCAGAGGACAGGAGGCGGCATGGAACCAAAGGAATTGA	MKRVFLIVLDSVGAGAMPDAADFGDAGANTLGSVARSEKLEIPNLRAMGLGNVPGLAFLGPVEHPTAAVGRMAERSCGKDTTIGHWELAGIVSPSPLPTYPAGFPQEVLDAFTAATGRGVLCNRPYSGTEVIRDYGREHLATGKFIVYTSADSVFQIAAHEDLVPLEELYAACRTAREILTGPHAVGRVIARPFTGDWPYTRTANRHDFSLAPPGKTMLDVLSGAGLDCLGVGKISDIFAGRGLTDSVRIQGNRDGMEQTLAMTDRAFHGLCFVNLVDFDMRYGHRQDVDGYAAALTEFDRWLPSFLEKLGPEDLVLITADHGCDPGDNSTDHTREYVPLLAAGPLVRPANLGTRTCFADVAATVTQALGVAWDGPGTSFFAELGTARSKEPCRGQEAAWNQRN	MRMLLTTYGSRGDVEPLAGLAAGLRKLGVEARVCAPPDEEFAALPARAGVPLIPLGPPVRPVVAGERPPTPQDAFRLAAELVTARFDTLTEAAEGCQAVLATGLMPAGVRDVAEKLGIPYVFACFHIYGLPSRHFPPGARPGTPPAPDGTDHRELWEQDARSVNALYGDALNRHRTGIGLPPVRNVRDHVLTDRPWLAADPVLCPAEGMTEFDLVQTGPWFLPDERPLPAGLEEFLGAGAPPVYVGFGSMGAYAPEGIARVAVEACRAQGRRVVLARGWAGLTPDDGGADCFAVGEVNQQALFRRVAAVVHHGGAGTTTTAARAGAPQVVVPRIADQPYWAERVRDLGIGSAHPDPVVTFDSLSAALTTALAPEVRARARTVAGTIRTDGASVAARLLVETADRAGRPVSP	98.3	gnl|BL_ORD_ID|116|hsp_num:0	134	21	201	rifampin; rifaximin; rifabutin; rifapentine
metabat2_coassembly.36	k87_1159399_5	4357	5019	-	Loose	500	24.6386	OXA-922	27.42	3006108	protein homolog model	carbapenem; penicillin beta-lactam	antibiotic inactivation	OXA beta-lactamase; OXA-48-like beta-lactamase	ATGGAATTGAAAGCAATTCTCAGTAAGGTGGATCACACGCTGTTGGATCCGGCAGCTACCTGGACGGATATCCAAACCCTCTGCGACGAGGCCATTGCCTACGACGCCGCGTCCGTCTGCGTACCGCCGGCCTATGTGGCCAGGGCCAAAGCGTATGTGGGGGACAACATGCCGGTATGTACCGTGGTGGGATTCCCCAACGGCTATGCCACCACGGCGGTGAAAGTCTATGAGACTGTGGACGCGCTGAAAAACGGCGCGGATGAGATCGACATGGTCGTCAACCTGGGCTGGGTCAAGGATCAGCACTGGTCCGACCTGCTGGCGGAGATCAAGGCCGTCAAAGAGGTCTGTGCCCACCGAACCCTGAAGGTGATCATCGAAACGTGCCTTCTGAACGATGTGGAGAAAATCCGCATGTGCCAGGTTGTTTCGGAGGCCGGGGCCGACTTTATCAAGACCTCTACCGGATTTTCCACCGGCGGGGCCACCTTTGAGGACGTCTCTCTGCTGGCCTCCTATGTGGAGGACAATGTGCAGATTAAGGCTTCCGGCGGCATTCAGTCCCTGGAGGACGCGGCCCACTTCCTCTCCCTGGGCGTCAGCCGCCTGGGCGCCAGCAGGCTGATTAAGCAGGTCAAGGAGGAGGGTCTGCCCCTGTGA	MELKAILSKVDHTLLDPAATWTDIQTLCDEAIAYDAASVCVPPAYVARAKAYVGDNMPVCTVVGFPNGYATTAVKVYETVDALKNGADEIDMVVNLGWVKDQHWSDLLAEIKAVKEVCAHRTLKVIIETCLLNDVEKIRMCQVVSEAGADFIKTSTGFSTGGATFEDVSLLASYVEDNVQIKASGGIQSLEDAAHFLSLGVSRLGASRLIKQVKEEGLPL	MRVLALSAVFLVASIIGMPAVAKEWQENKSWNAHFTEHKSQGVVVLWNENKQQGFTNNLKRANQAFLPASTFKIPNSLIALDLGVVKDEHQVFKWDGQTRDIAAWNRDHDLITAMKYSVVPVYQEFARQIGEARMSKMLHAFDYGNEDISGNVDSFWLDGGIRISAIQQIAFLRKLYHNKLHVSERSQRIVKQAMLTEANGDYIIRAKTGYSTGIEPKIGWWVGWVELDDNVWFFAMNMDMPTSDGLGLRQAITKEVLKQEKIIP	83.02	gnl|BL_ORD_ID|4146|hsp_num:0	5213	459	642	oxacillin
metabat2_coassembly.36	k87_1159399_7	6045	8177	-	Loose	760	36.965	tet(X3)	53.12	3004719	protein homolog model	glycylcycline; tetracycline antibiotic	antibiotic inactivation	tetracycline inactivation enzyme	ATGAGCAAAATCACTTTGTTTGTAAATGGCACTCAAATCGAAGCCGAGCAGGGTCAGTCCGTTCTGGACGCCACTCTGGCGGCCGGCATTTACATTCCCCATCTGTGCTCGCACCCCGACCTGCCGTCTCCCGGCGGTTGTAAGCTGTGCGTAGTGGAGATCGACGGCCTGGACGAGCCGGTCTGCTCCTGCACGACCGAGGTGGCCGAGGGCATGCGGGTGCGCACCAACACCGACCGCCTAACCCAGCTGCGGAAAATTGCCATGGAGTTGATTATGGCCGGCCATCCCCACGACTGTACCGGCTGCAAAGCCTACGGCAACTGTGAGCTGCAGGCCCTGTGGCAGTATCTGGGCGTCCTCCACGCCCGCATGAAGGACGTATATCCCGAGAAAAAGACGCTGAAAAAGCCCACCGGCTCCAACATCATCATCCGCGAAAATGAGCGCTGCATTCAGTGCGGCCGCTGTGTCCGCGCCTGCCAGAACCTGCGGGGCGTCGGTGCCATCGACTATCTGAAGGAAGGCAACGAGACCTATGTCGCCTCTGTGGAGGACCTGCCTCTGAATCAGACCGCTTGCCGGTTCTGCTCCGCCTGCGTGGAGGTCTGCCCCACCGGCGCGCTGATCGACGGCGAGGGGCTGTTCCGCCAGGATCTGCCCAGAGAACAGGCGCTGATCCCCTGCACCGCCGAGTGTCCCGCCCATACGGACATTCCCGCCTATCTGCGGCTCATCGCCGCCGGCAAATATTCCGAGGCCGTGGGCGTCATTCGCGAGAAGCTGCCTTTCCCCCACGCTCTGGGCTATGTCTGCAACAATCGCTGCGAGACCGGCTGTAAGCGCAAGGCCCTGAACGACCCGCTGTCCATCCGCAACCTGAAGCGCTTTGCCGTGGAAAACGACAAGGAATACGTCTGGAAAGAAAAATATCTGGCCGTCAAGCCCCGCACCGGCAAGAAGGTCGCCGTCATCGGCGGCGGCGCCACCGGCCTGACCGCCGCCTACTACCTGAACAAGTGCGGCCACGACGTCACCGTCTTTGAGGCCAAGAAGATCGCCGGCGGCCACATGACCTCCGGCATGCCGGAGTACCGGATCCCCACCCAGGATGTGCTGGATGAAATCCAGGTCATTGTGGATTCCGGCGTCAAGCTGGTCTGCAACAGCCCCATCGAAAACGCCGCAGAACTGAAGAAGGACTACGACGCGGTGCTGGTGGCCATCGGTACCAGCGTGGGCAAGAAGCTGATGTATCTGCCCGGCGCCACCTTCAAGCAGGTCTACAGCGCCCTGGATATCCTGCAGGCCCAGCGCCTGGGCCAGGAGATCGACCTGGGCCAGACCGTCAACATCATCGGCGGCGGCAACGTGGCCTTTGACGTGGTCGGCACTCTGATCCGTATGGGCAAAACCGTCAATGTGGTATGCCTGGAGAAGGACGCCTCCCAGGCCAGCCCCGAAGAGCGCGACCTGGCGCTGGAAGAGGGCGCCAACCTGTTCGACAGCCACTCCAATGAGGCCATTCTCGGCACCGAGGACCAGGTCACCGGCCTGCAGGTCCACAAGATCAACTCCTTCTACTTCCACCCCGAGACCCGGGCCCTGGTGGAGGATCCCATCCCCGACAGCACATATGTCATCCCCTGCGATTCCATCGTCTTTGCCGCCGGCCAGGTCACCGGCCTGACCGATGCCTTCGGCCTGGAACTCAACCGCTTCGGCTATCCCATCGATCCCAAGACCGGCAAGAGCGAGTTTACCGCCTCTGTGGAAGGCGTGTTCGCCGCCGGCGACGTCATCACCGGCACCAAGTTCGTCATTGACGCCATTGCCTCCGCCCGGGAGTGCGCGCAGCTCATGGACAAGTACCTGGGCGGCGACGGCAACATTGACGAGACGCTGATCGACCGTCAGCTGAACCCGGAAATCGGCGTCATCGAAGACTTTGCCACTCTGCCCCGCCAGGAGATGGAGGAAAAGCCCGCCGAAGAGCGGAAGCACAACTTCGAGCCTATCTTCAAGGGCTTCACCTGCGAGCAGGCCGCCTGCGAGTCCAAGCGCTGCCTGCAGTGCGATCTGCGGGTGCCCATCCAGAAGGTCGAGAACTACAACGCCTACGATAAGCGATAA	MSKITLFVNGTQIEAEQGQSVLDATLAAGIYIPHLCSHPDLPSPGGCKLCVVEIDGLDEPVCSCTTEVAEGMRVRTNTDRLTQLRKIAMELIMAGHPHDCTGCKAYGNCELQALWQYLGVLHARMKDVYPEKKTLKKPTGSNIIIRENERCIQCGRCVRACQNLRGVGAIDYLKEGNETYVASVEDLPLNQTACRFCSACVEVCPTGALIDGEGLFRQDLPREQALIPCTAECPAHTDIPAYLRLIAAGKYSEAVGVIREKLPFPHALGYVCNNRCETGCKRKALNDPLSIRNLKRFAVENDKEYVWKEKYLAVKPRTGKKVAVIGGGATGLTAAYYLNKCGHDVTVFEAKKIAGGHMTSGMPEYRIPTQDVLDEIQVIVDSGVKLVCNSPIENAAELKKDYDAVLVAIGTSVGKKLMYLPGATFKQVYSALDILQAQRLGQEIDLGQTVNIIGGGNVAFDVVGTLIRMGKTVNVVCLEKDASQASPEERDLALEEGANLFDSHSNEAILGTEDQVTGLQVHKINSFYFHPETRALVEDPIPDSTYVIPCDSIVFAAGQVTGLTDAFGLELNRFGYPIDPKTGKSEFTASVEGVFAAGDVITGTKFVIDAIASARECAQLMDKYLGGDGNIDETLIDRQLNPEIGVIEDFATLPRQEMEEKPAEERKHNFEPIFKGFTCEQAACESKRCLQCDLRVPIQKVENYNAYDKR	MTMRIDTDKQMNLLSDKNVAIIGGGPVGLTMAKLLQQNGIDVSVYERDNDREARIFGGTLDLHKGSGQEAMKKAGLLQTYYDLALPMGVNIADEKGNILSTKNVKPENRFDNPEINRNDLRAILLNSLENDTVIWDRKLVMLEPGKKKWTLTFENKPSETADLVILANGGMSKIRSFVTDTQVEETGTFNIQADILQPEINCPGFFQLCNGNRLMAGHQGILLFANPNNNGALYLGISFKTPDEWKNKIPLDFQDRNSVADFLLKRFSKWSEVYKQLIRSVSTFQCLPTRKFPLNNDWKSNRPLPITMIGDAAHLMSPFAGQGVNTGLLDALILSENLTNGEFTSIENAIENYEQQMFVYAKDTQDESTENETEMFSPNFSFQKLLNL	182.99	gnl|BL_ORD_ID|4807|hsp_num:0	3401	42	138	tigecycline; tetracycline
metabat2_coassembly.36	k87_1159399_8	8444	8893	-	Loose	270	37.3502	MexR	30.68	3000506	protein overexpression model	macrolide antibiotic; fluoroquinolone antibiotic; monobactam; carbapenem; cephalosporin; penicillin beta-lactam; tetracycline antibiotic; peptide antibiotic; aminocoumarin antibiotic; diaminopyrimidine antibiotic; sulfonamide antibiotic; phenicol antibiotic	antibiotic target alteration; antibiotic efflux	resistance-nodulation-cell division (RND) antibiotic efflux pump	ATGTATGCAGCATTGGTCAAAGAACTCATCGACGCCTGCTTTCTGGCCAAAAAGGTCACGGAACTGACGCCGCCGCTGCCGGAGGGGATGGTCCCCCGGCACAACAATGTCATTGACGCCATTCAGGAGCTGTCCCGGACGCAGCCGCAGGTCTTTGTTTCCGACGTGGCGCGCCGCCTGGGCACCACCGCCCCCAGCATCACCAAGCTGGTGGGCCAGCTGGAGGAGATGGGCTATGTCCGCAAGCTGCCGGATCCCACAGACCGCCGGTTTGTGGCGCTGGAGCTGACGCCGGCGGGCGTGGACCACTACGAACGGTTTGTCCGCTCCTACCACGACGAGCTGGCGCTCGCCCTGGCGGACCTGGATGAAGACCAGTGCCGCGCCGCCGTGGACACCATCCGCCTGCTCTACGAGAAGATGCGCACCTGCGTGGAGCGGCGGCGATGA	MYAALVKELIDACFLAKKVTELTPPLPEGMVPRHNNVIDAIQELSRTQPQVFVSDVARRLGTTAPSITKLVGQLEEMGYVRKLPDPTDRRFVALELTPAGVDHYERFVRSYHDELALALADLDEDQCRAAVDTIRLLYEKMRTCVERRR	MNYPVNPDLMPALMAVFQHVRTRIQSELDCQRLDLTPPDVHVLKLIDEQRGLNLQDLGRQMCRDKALITRKIRELEGRNLVRRERNPSDQRSFQLFLTDEGLAIHQHAEAIMSRVHDELFAPLTPVEQATLVHLLDQCLAAQPLEDI	101.36	gnl|BL_ORD_ID|2335|hsp_num:0	1474	159	423	erythromycin; ciprofloxacin; tetracycline; ceftazidime; ceftriaxone; meropenem; novobiocin; azithromycin; trimethoprim; sulfamethoxazole; chloramphenicol; aztreonam; colistin A; colistin B; ampicillin; panipenem; trimethoprim-sulfamethoxazole
metabat2_coassembly.36	k87_1159399_9	9138	10712	-	Loose	500	30.0314	ACT-165	32.26	3007928	protein homolog model	carbapenem; cephalosporin; penicillin beta-lactam	antibiotic inactivation	ACT beta-lactamase	TATATCGTGCTGTGCTACATAGGTCAAGTGGGTTTCATGCCCCTTTGGTGCCTTGGAGCGCAGCGGAAAGGAATGGTCATAACCATGGTAAACCGCGCCATCGACCAACTGATCACCTACGCCCTGCGCACGGGACTGATCGAAGAGAGCGAACGCAACTGGGCGGTCAACGCCGTTCTGGAGGTCCTGCGCCTGGACAGCTACACCCCTACCGGTGAAGAATTCGGGGAAATCGCCCTGGCGCCGGTGCTGGACGAACTGCTGGACGACGCCTATGCCCGGGGTGTGCTGGAAACGAACTCCGTGGTCTATCGGGACCTGCTGGACTCCGCCGTCATGGGCCGTCTGACGCCGCGCCCCGCCCAGGTCGTGGAGAAGTTCCGGCAGCGCTATGCCCAGAGCCCGGAGGCCGCTACAGACTGGTACTACAAGCTGAGCCAGGACACCAACTACATCCGCCGGGACCGCATTGCCCGGGATATGCAGTGGAAGGTGTCCACCGAATACGGCGATCTGGATATCACCATTAACCTTTCCAAGCCGGAAAAGGACCCCAAGGCCATTGCCGCCGCCCGCAATCTGCCGGAGGCCAACTATCCCCAGTGCCAGCTGTGCGCCGAGAACGAGGGCTATGCCGGACGTGTGAACCACCCTGCCCGGCAGAATCACCGCATTGTGCCAATCACCATCAACGACTCCCCCTGGTTTATGCAGTATTCGCCCTATGTCTATTATAATGAGCACTGCATCTGCCTCAACAGCGTCCACACGCCCATGAAGATCGACCGGGCATGCTTCGGCAAGCTGCTGGACTTTGTCCGCCAGTTCCCCCACTACTTTGTGGGCTCCAATGCGGACCTGCCCCTGGTGGGCGGCTCCATTCTGGCCCACGATCACTTCCAGGGCGGACGCTACACCTTCGCCATGGACAAAGCCCCGGTGGAGGAGGAAGTTGTATTCCCCGGTTACGAGGATGTGCCCGCCGGCATCGTCAAGTGGCCGCTGTCCGTCATCCGCATTGTCTCGGAGGACCGGCAGCGGATCATCGACCTGGCGGACAAAATCCTCCTGTCCTGGCGCGGCTACACCGACGCCGGCGCCTGCATTTTTGCCGAGACCAACGGCGAACCCCACAATACCATCACCCCCATCGCCCGGATGCGGGACGGCAAGTACGAGCTGAATCTGGTGCTGCGCAACAACCTGACCACGCCGGAGCACCCCCTGGGCCTGTACCACCCCCACGAGGAACTGCACCACATTAAAAAAGAGAACATCGGCCTCATCGAGGTCATGGGATTGGCGGTCCTCCCGGCCAGACTGAAAGAAGAGCTGGCCGCCGTGGCGGAAAAACTGATTTCCGGCCAGGATCTGCGGTCCGACCCTCTGACGGAAAAGCATGCAGACTGGGCCGAGGGCATTGCGGCGCGGCAGACCCTGACTGCCCAGAACGTCATGGACGTTTTGAAAAACGAGACCGGTCTGGTCTTTGCCGAGGCGCTGGAGCATTCCGGCGTCTACCGCCGGGATGAAGCGGGCCGCGCCGCGTTCCGGAGATTCCTCCGCCAGGTATAG	YIVLCYIGQVGFMPLWCLGAQRKGMVITMVNRAIDQLITYALRTGLIEESERNWAVNAVLEVLRLDSYTPTGEEFGEIALAPVLDELLDDAYARGVLETNSVVYRDLLDSAVMGRLTPRPAQVVEKFRQRYAQSPEAATDWYYKLSQDTNYIRRDRIARDMQWKVSTEYGDLDITINLSKPEKDPKAIAAARNLPEANYPQCQLCAENEGYAGRVNHPARQNHRIVPITINDSPWFMQYSPYVYYNEHCICLNSVHTPMKIDRACFGKLLDFVRQFPHYFVGSNADLPLVGGSILAHDHFQGGRYTFAMDKAPVEEEVVFPGYEDVPAGIVKWPLSVIRIVSEDRQRIIDLADKILLSWRGYTDAGACIFAETNGEPHNTITPIARMRDGKYELNLVLRNNLTTPEHPLGLYHPHEELHHIKKENIGLIEVMGLAVLPARLKEELAAVAEKLISGQDLRSDPLTEKHADWAEGIAARQTLTAQNVMDVLKNETGLVFAEALEHSGVYRRDEAGRAAFRRFLRQV	MMKKFLCCALLLSTSCSVLAAPMSEKQLADVVERNVTPLMKAQGIPGMAVAVIYQGQPHYFTFGKADIAANKPVTPQTLFELGSISKTFTGVLGGDAIARGEISLGDPVTKYWPDLTGKQWQGIRMLDLATYTAGGLPLQVPDEVTDNASLLRFYQNWQPQWKPGTTRLYANSSIGLFGALAVKPSGMSYEQAMTTRVFKPLKLDHTWINIPKAEETHYAWGYRDGKAVHVSPGMLDAEAYGVKTNVQDMASWVMVNMAPDALQDTSLKQGITLAQSRYWRVGAMYQGLGWEMLNWPVDAKTVVGGSDNKVALAPLPAREVNPPVPPVKASWVHKTGSTGGFGSYAAFIPEKQLGIVMLANKSYPNPARVEAAYRILDALQ	137.53	gnl|BL_ORD_ID|5112|hsp_num:0	7346	762	948
metabat2_coassembly.36	k87_1159508_1	169	1653	-	Loose	700	32.3426	tet(X4)	37.84	3004720	protein homolog model	glycylcycline; tetracycline antibiotic	antibiotic inactivation	tetracycline inactivation enzyme	ATGAAAAACATTTGTTGTGACGTCGCTGTCATTGGCGCCGGTCCCGCAGGGCTGGCCGCCGCTGTAGAAACCGCCCGGCAAGGGCTCAACACCGCAGTCTTTGACAAAGACTGCAAGACCGGCGGCCTGCGCAACGGCGGGATCGGTCCGTTTGCCGTCGAAAGCGCCCTGCAAGAACGATCTTTTGTGGATCTGAGCAAGGAAGAAGCCTTCAACTACATGATGGAGTTCACGCACTGGACCACCGACGCGCGTCTTGTCTCAGAATACATCAACCTGTCTGCCAACACCATCGACTGGCTAAGCGATATGGGGCTGCAGTTTGAGTCCGTCAGCGCCTACTACAAAGGCGGCAAACAGACGCAGCACAATTTTGACCATCACGGGAAAACCATCGCCCAGGTTCTAACTGAAGACGCGGCGCGCAACGGCGCGGTGTTCTACCTCGGCACTTGCGCAGACCATCTGACAAAAACCGATGGACGGGTCACCGGTTTCACCGGTCATGATGCTGACGGGTCCCTGTTCACCGTAGCGGCCAAAGCGGTTGTCGTGGCCACCGGCGGCTTTGCAGGAAACGATGACATGGTCAAAGAGGTTGGCTACACCAAGAACAAGGATATCATGTACACCTTTGAAATGCCCAACACCTGCGGCGACGGCCTGCACATGATCTGGGAAGCGGGCGGCCAGAAAGCGCCCATGATGATGGACACCTATGTGGGCCTCTCCAAGGGTTACGGCGGCCCCCTGGGCACCGCCCCCGCACTGGCCTGCCTGCGCCAGCCGTCCAACGTCATGGTAAACCAGAAGGGCGTCCGTTTCATGCGGGAAGATCTATGCGCAAATCCCGGCTACACTGGAAACGCCGTTCACCGCCAATATCAGGGCTGCGCCATTTCCCTGCTGGACGAGGCCCTGTACCAGCGCTTTCTGGCACAACAGGCCAAGCATCCCGACAAGCCGCCCCGCCAGGAGGAAGATCCCGCGCATCCCAGAACGCCGGAGCCCTTTGAACGGTTTGACGGCATTCCCATGGACCAGATCCTCCAAGAGGCCCGTGCAGAGGGGTGTCCGGACTTTTTCCTTGCCGGCAGTCTGGAGGAATTTGCAGAGCAGGCCAATCTGCCCCTGGAGACGCTGCGGGAGACGCTTGAAGAATATAACGCGATGTGCCTGGAAAAAAACGATCCCATCTTCCACAAGGCTCCACGCTACCTCATTCCCATCAAAGGCCCCAAATACTATGGAGCCCGCTTCTTCTGCGACACCTACGGCGGATTGGGCGGCGTCCGAATCAATTACAAAGCCCAGGTGCTGGACCAACAGGAGGATCCCATTCCTGGCCTATACGCCGCTGGCAACGACGCCAACACCATTTACGGCAACAGCTATCCCTTCTATCTGTGCGGCAACACCTCGTCTTTCGCTCTCAACACCGGCCGCATGGCCGGGATGGATATCTGCCGACGTTTCGGATCCTAA	MKNICCDVAVIGAGPAGLAAAVETARQGLNTAVFDKDCKTGGLRNGGIGPFAVESALQERSFVDLSKEEAFNYMMEFTHWTTDARLVSEYINLSANTIDWLSDMGLQFESVSAYYKGGKQTQHNFDHHGKTIAQVLTEDAARNGAVFYLGTCADHLTKTDGRVTGFTGHDADGSLFTVAAKAVVVATGGFAGNDDMVKEVGYTKNKDIMYTFEMPNTCGDGLHMIWEAGGQKAPMMMDTYVGLSKGYGGPLGTAPALACLRQPSNVMVNQKGVRFMREDLCANPGYTGNAVHRQYQGCAISLLDEALYQRFLAQQAKHPDKPPRQEEDPAHPRTPEPFERFDGIPMDQILQEARAEGCPDFFLAGSLEEFAEQANLPLETLRETLEEYNAMCLEKNDPIFHKAPRYLIPIKGPKYYGARFFCDTYGGLGGVRINYKAQVLDQQEDPIPGLYAAGNDANTIYGNSYPFYLCGNTSSFALNTGRMAGMDICRRFGS	MSNKEKQMNLLSDKNVAIIGGGPVGLTMAKLLQQNGIDVSVYERDNDREARIFGGTLDLHKGSGQEAMKKAGLLQTYYDLALPMGVNIADEKGNILSTKNVKPENRFDNPEINRNDLRAILLNSLENDTVIWDRKLVMLEPGKKKWTLTFENKPSETADLVIIANGGMSKVRKFVTDTEVEETGTFNIQADIHHPEVNCPGFFQLCNGNRLMAAHQGNLLFANPNNNGALHFGISFKTPDEWKNQTQVDFQNRNSVVDFLLKEFSDWDERYKELIRVTSSFVGLATRIFPLGKSWKSKRPLPITMIGDAAHLMPPFAGQGVNSGLMDALILSDNLTNGKFNSIEEAIENYEQQMFIYGKEAQEESTQNEIEMFKPDFTFQQLLNV	128.31	gnl|BL_ORD_ID|2276|hsp_num:0	3402	24	135	tigecycline; tetracycline
metabat2_coassembly.36	k87_1159508_2	1700	2980	+	Loose	230	41.5874	marA	28.26	3000263	protein homolog model	fluoroquinolone antibiotic; monobactam; carbapenem; cephalosporin; glycylcycline; penicillin beta-lactam; tetracycline antibiotic; rifamycin antibiotic; phenicol antibiotic; disinfecting agents and antiseptics	antibiotic efflux; reduced permeability to antibiotic	resistance-nodulation-cell division (RND) antibiotic efflux pump; General Bacterial Porin with reduced permeability to beta-lactams	ATGCTTCGAGCGGAGGAAGAAGACAAGCGGCCTGCACTGAGCCGCAAAATGCAGGAAAACGATATGTTTCTGGCAGAGCATCTGTTTGAAAATTGCCTGTCCAGAGAAGAGGCGCTGCTTGCATTTTCGGAAATGCGGATCCCAGTGGAAGGGCGGTGGTTTTTTGTGTCGCTGCTGCGGCCCCTGAATCTGGCGCAGGCGGCCAGTGGGGAGGCGCAGGGAGACCAGTATGCTTTGCTGCACCGGGCGGCGTCTGAGGCCGGCCTGTGCTGCCACAGCTTGTCAGACGATCGGTTCTGGCTGGTCAGCGGTGTGCTCCAGAAAGAATTGGTGGTGCTGTCATCTGTAGATGCAGAGCTTGTCCAAGCGGATCCGGATGGCGCCGCGGCAGTTGTAGTGGCAAAGCTGCAGGTGCTTATGGACACCTGCCGGGAGGAACTGGGGATCCGATGGCGGGCATATACAAGTCATCCGCAGGCGAACTGCGAGCTGCTGTATCAAGCATTTGATCAGGCGCGGGAATTGTCCGGCGCGGCGATTATGCTGGGGATCCAGACCGAGAATCTTCGATATGAGGAATTGTGTATTGCCGGCGCCGAGCTCTATACGACGGAATTTATGCGAGCGATGCAGCAGCGGGAAGTGCGGTTCTGGACCGCCATGACAAGAAATGACTTCCGAACGGTCCAGGAGATTCTCCATGAAATTATTCAGGAAGAATTCCAGGTAGGCCGGATGAATATCCAATGTGCGTCTGCCATGTTTTATGCGCTGCTGAACAAAGTGCGCTGTGCCATCGATGCCATGCGGCCGCTGGCCGGGCCGGATGCGTTTGCCGCCTTTGAAACGGCTCCGAGGATTTTATACCGGAAATCGCTGCAGGATGTGGCGGAACAGATCGACGTGATCTTCGACACGTTTTATCATGATGAGAGCAAATCTACCGCGCCGCCGCCGTGGCTGCAAAAGCTGGATCATTATATTCGGACCAACTTCTGCGACCCCAATCTCAATGTGGCCACAGCGGCAGACCGCTTTGGCCTCAACGCAGCCTATGTTTCCAGAGTGTTCAAAAAGTGCTATGGTCACAGTATTCTGGAGCAAATCAATTTGCTGCGGATTGAGTACGCTTGTCAGCTAATGCAGGAGAACCGGCTCCTGAAGGATGTGGCTGCTGAGGTGGGCTATGACAATCCGCAGCGCATGAACCGGGTCTTTTTGAAATATACCGGTATTACGCCAAAGGCTTACATGGAGCGGCAGCATACCCTGTTTCCCTGA	MLRAEEEDKRPALSRKMQENDMFLAEHLFENCLSREEALLAFSEMRIPVEGRWFFVSLLRPLNLAQAASGEAQGDQYALLHRAASEAGLCCHSLSDDRFWLVSGVLQKELVVLSSVDAELVQADPDGAAAVVVAKLQVLMDTCREELGIRWRAYTSHPQANCELLYQAFDQARELSGAAIMLGIQTENLRYEELCIAGAELYTTEFMRAMQQREVRFWTAMTRNDFRTVQEILHEIIQEEFQVGRMNIQCASAMFYALLNKVRCAIDAMRPLAGPDAFAAFETAPRILYRKSLQDVAEQIDVIFDTFYHDESKSTAPPPWLQKLDHYIRTNFCDPNLNVATAADRFGLNAAYVSRVFKKCYGHSILEQINLLRIEYACQLMQENRLLKDVAAEVGYDNPQRMNRVFLKYTGITPKAYMERQHTLFP	MSRRNTDAITIHSILDWIEDNLESPLSLEKVSERSGYSKWHLQRMFKKETGHSLGQYIRSRKMTEIAQKLKESNEPILYLAERYGFESQQTLTRTFKNYFDVPPHKYRMTNMQGESRFLHPLNHYNS	335.43	gnl|BL_ORD_ID|1768|hsp_num:0	1922	48	321	tigecycline; tetracycline; rifampin; chloramphenicol; ampicillin; cefalotin; triclosan
metabat2_coassembly.36	k87_1159508_3	3023	4870	-	Loose	275	29.6462	AAC(6')-I-48	39.39	3004638	protein homolog model	aminoglycoside antibiotic	antibiotic inactivation	AAC(6')	TATATCGTGCTGTGCTACATAGGTCAAGTGGGTTTCATGCCCCTTTGGTGCCTTGGAGCGCAGCGGAAAGGAATGGTCATAACCATGAAAGTCTCTGCATATCAGATTCGCCTGCTCTCTCTGATCCTCTGCATTGCCCTTCTGGTGGCTGCTATGGCAGGCTGTGGATCCAGCAGCAACACAACTTCCAGCGCGGAAGCCTCAGAAACCACGGCGCAAACGCAGGAATCCTCCGCAACCCCTTCGGCAGAAGCGTCTTCTCCAACAGAAGCGGCTTCCCAAGCGGAGTCCGATGCAGAAATCCTTCCGTCTGAACAGGCCGTTGAGAATCCTGGTGAATTCCAGCTTCCAATCTGTGAAGAAACCACTACCATCAGCTACTTTTTCGAAATGAGTCCCATGGTGGCAGGCTATCTGGAAACCATGAACGATAATATCACTTATCAGCTTTTGGAGGACCTGACAAACGTACACATTGACTTCTGGGCCGTCAGCGACGAAACAGAACAACAGTTCAACTTGATGGTAGCCTCCGGTGAATACGCCGATATTATGGTCTGGGGCAGCCGCTACTACACCGGCGGCGCCATCAAGGGCGTCCAGGATGAGGTATTCATGGAGCTGACCGGCGTCATTGAAGAATACATGCCCAATTATGCTGCCCGGATTTCCGATCCGGACATCTACGGGCAGGTCATTATGAGCGACGGCAACATCGGCGAGATTTTCACTCTGAACCGCAATCCCGTGGTACCCGGTTCCGGTCCCATTGTGCGTAAGGACTGGCTGGAGCAGCTGGGGATGGCCCCGGAAGAGATCGTCACCTATGAGGACTACCACGAAATGTTGCTCGCCTTCAAAAACGAATTCGGCGCTACCAGCGCCCTGTACCTGGGACCCAATGGCGTTCCCAGCGGCAATTATCTGACCGCAGGCTATGGGATCGCCGCCTATACGGATTCCACCAGCGCCACCGGCGCCTACTATCAGGAAGACGGCACAGTCAAATACGGCCCTATTCAGCCAGCTTTTCGGGAGTATCTGACCATGATACATCAGTGGTACGAGGAGGGGTTGATCTCCTCTGATTATCTGTCCAACAGTGATGTCCAGATTTCCGCCGGCGACGTCACCGACGGCAGCACCGGCCTGTGGTATCACATGAGCCAGATCATGGAGGAACATATGAACTCTGCCATTGACGAGGGCTTCGAAAGCGCCGCCATTCAGGACGCTGTCATGGAAGAAGGCACGCGCAACCGTCTTGGCAATTACACCGGCAGCACCGTGGAATCCAACTCTCTTTCCATTTCTGCCACCTGTAAAAACATAGAAGTCGTGGCCAAATGGGTGGATTTTGCCTTCAGTGAGCAGGGCTCTCTGATCTACAGCTACGGCGTCGAAGGCACCACCTACGAGTTTGATGAAAACGGTGATCCCGTATTTACCGACCTGATTGCCAATAACCCGGACGGTCTTGGCACCATCGTCGCCTGCAATCTATATGCAATCCAGACCGGCGTCGGATACCTGTATGAAGACCGCTTCAACTCCACCTATTCGGAGTCTGCTTTGGAGGCCGGAGAAATCTGGATGTCCACAATCGATACGGACAATTTGATTTCCATCCCCGCCGCGGCAACCCTGTCCGCCGAAGATTCGGAGCTCTATGCGGAGGTCTATGCCGACATCCAAACTTACGTCAGCGAAAACATCGCGAAATTTATCACTGGCGCCCGTTCCCTGGACGAGTTTGACGCCTATGTGGCAGATATTGAGGCCATGGGCATTGCCGAGTGTGTGCAGTGCTGGCAAAACGCCGTAGACATCTACCTCTGTGCGCAGTGA	YIVLCYIGQVGFMPLWCLGAQRKGMVITMKVSAYQIRLLSLILCIALLVAAMAGCGSSSNTTSSAEASETTAQTQESSATPSAEASSPTEAASQAESDAEILPSEQAVENPGEFQLPICEETTTISYFFEMSPMVAGYLETMNDNITYQLLEDLTNVHIDFWAVSDETEQQFNLMVASGEYADIMVWGSRYYTGGAIKGVQDEVFMELTGVIEEYMPNYAARISDPDIYGQVIMSDGNIGEIFTLNRNPVVPGSGPIVRKDWLEQLGMAPEEIVTYEDYHEMLLAFKNEFGATSALYLGPNGVPSGNYLTAGYGIAAYTDSTSATGAYYQEDGTVKYGPIQPAFREYLTMIHQWYEEGLISSDYLSNSDVQISAGDVTDGSTGLWYHMSQIMEEHMNSAIDEGFESAAIQDAVMEEGTRNRLGNYTGSTVESNSLSISATCKNIEVVAKWVDFAFSEQGSLIYSYGVEGTTYEFDENGDPVFTDLIANNPDGLGTIVACNLYAIQTGVGYLYEDRFNSTYSESALEAGEIWMSTIDTDNLISIPAAATLSAEDSELYAEVYADIQTYVSENIAKFITGARSLDEFDAYVADIEAMGIAECVQCWQNAVDIYLCAQ	MSKLGPTKPAPSMANTPVGNVVPCKTPDHPGWLELRLQLWPDGSTEEFLPEMAAACAEPDRFGQFLFLSPGGLAEGLVEVALRTDYVNGTESSPVAFLEGVFVVPASRGLGIARALVAAAEGWARDRGCTEFASDAEVSNVGSHAMHAALGFVETERVVFFRKVVAP	368.26	gnl|BL_ORD_ID|4975|hsp_num:0	3338	126	225	dibekacin; amikacin; sisomicin; netilmicin; tobramycin; 2'-N-ethylnetilmicin; 5-episisomicin
metabat2_coassembly.36	k87_700950_2	345	1235	+	Loose	500	25.409	APH(3'')-Ib	33.33	3002639	protein homolog model	aminoglycoside antibiotic	antibiotic inactivation	APH(3'')	ATGCGCGCAAAAGTCTATTTTACGCGGGAGATTTCTCCGGAAAAAGTGGTTGACCTGTATCATGCCCTGGGAGTAGAATTGCCCGGCAAGGTGGCAGTAAAGGTTCACTCCGGGGAAAAGGGCAATCAGAATTTCCTGCGTCCGGAATTTTGGAAGCCCATGGTGGAGGCAGTACACGGCACCATTGTGGAGTGCAACACCGCCTATGGCGACGCCTCCGGTGGTGTGCGCGACAACACTGAATCCCACCTAAAGCTGCTGGATGAGCATGGCTGGACCAAGTATTTCAGCGTAGATCTGATGGACGCTGAGGGTCCCGATGTGGTTTGGCCCATCGCCAACGGCAAAGTTCTGAAACAAAATTATGTGGGCAAAAATATCGAACACTACGACTCCATGCTGGTCCTTGCCCACTTTAAGGGGCATCCCATGGGCGGCTACGGCGGGGCGCTGAAGCAATTGGCCATCGGCTGCGCTTCCAGAGCCGGCAAGGCACTGATTCATTCCGCCGGCAAGACCGACGACCGCTACGAAACTTGGAACCAGCATGCCAGTTCGGTCGAGTTCCCCGAAGCCATGGCTGACGCCGCCTCCAGCGTGGTGGCACATTTCAACGGAAATATCGCCTTCATCAATGTCATGAAGAACCTTTCTGTAGACTGTGACTGCTGCGCTGTGGCTGAAGATCCCTGCATGAAGGACATTGGGATGCTTGCCTCCCTGGATCCGGTGGCCATCGATCAGGCCTGCATTGACCTGGTGATGGCTTCCGACGATCCCGGAAAAGAGCACTTTATGGAGCGGGTCACCAGCCGCAACGGCATCCACACGATTGAGGCTGCCGCCGACCTTGGATTTGGCTCCAGAGAGTATGAGCTGATTGAACTCTGA	MRAKVYFTREISPEKVVDLYHALGVELPGKVAVKVHSGEKGNQNFLRPEFWKPMVEAVHGTIVECNTAYGDASGGVRDNTESHLKLLDEHGWTKYFSVDLMDAEGPDVVWPIANGKVLKQNYVGKNIEHYDSMLVLAHFKGHPMGGYGGALKQLAIGCASRAGKALIHSAGKTDDRYETWNQHASSVEFPEAMADAASSVVAHFNGNIAFINVMKNLSVDCDCCAVAEDPCMKDIGMLASLDPVAIDQACIDLVMASDDPGKEHFMERVTSRNGIHTIEAAADLGFGSREYELIEL	MNRTNIFFGESHSDWLPVRGGESGDFVFRRGDGHAFAKIAPASRRGELAGERDRLIWLKGRGVACPEVINWQEEQEGACLVITAIPGVPAADLSGADLLKAWPSMGQQLGAVHSLLVDQCPFERRLSRMFGRAVDVVSRNAVNPDFLPDEDKSTPQLDLLARVERELPVRLDQERTDMVVCHGDPCMPNFMVDPKTLQCTGLIDLGRLGTADRYADLALMIANAEENWAAPDEAERAFAVLFNVLGIEAPDRERLAFYLRLDPLTWG	110.86	gnl|BL_ORD_ID|1686|hsp_num:0	1830	447	573	streptomycin
metabat2_coassembly.36	k87_700950_3	1257	1508	+	Loose	475	23.483	cph	44.83	3007075	protein homolog model	aminoglycoside antibiotic	antibiotic inactivation	capreomycin phosphotransferase	ATGCGTACTAAACCCTTGACCGCCTGTTTTTCGGCCAGCGGCATGACCGCCCGGGCCGTTAAAGAGACGGCCGGTGCCGTAGGGGCGGATCTGCATAAGATCCGCCCAGTGGCGCCCTATGCCTCCGGCGGCAGGGATATTGGAAAGGCGGAAAAGAGCATGCAGAATCACTGCCCCGGGACCACTTGGATGCAGGGAAAACTGATAAATTACGGCGCAGCAGCTGGGGCAAAATCCACGCTGGGGATGTGA	MRTKPLTACFSASGMTARAVKETAGAVGADLHKIRPVAPYASGGRDIGKAEKSMQNHCPGTTWMQGKLINYGAAAGAKSTLGM	MTLSHLVDVVRRAHPDVDLEGAGVHSGQFHDVLIARDRVFRFPKTAGAAAELPGRVAVLTAVDAVELGVGVPVPLSEVRDGGPHGFLVLSRLHGTPLERGDATSPEVIDVVAAEFARVLRAMAGADVEKLRLVLPVADAGRWRGFAGRVRATLFPLMSEDGRARAERELAAAVAMDHVATGLVHGDLGGENVLWQQVEELPRLTGIVDWDEAKVGDPAEDLAAVGASYGPELVERVVALLGAGDLWPRIRAYQGTFALQQALAGAEDGDDEELEDGLTAYR	29.54	gnl|BL_ORD_ID|4776|hsp_num:0	5768	345	423	capreomycin
metabat2_coassembly.36	k87_700950_4	1516	2148	+	Loose	420	38.5058	adeN	26.98	3000559	protein homolog model	macrolide antibiotic; fluoroquinolone antibiotic; lincosamide antibiotic; carbapenem; cephalosporin; penicillin beta-lactam; tetracycline antibiotic; rifamycin antibiotic; diaminopyrimidine antibiotic; phenicol antibiotic	antibiotic efflux	resistance-nodulation-cell division (RND) antibiotic efflux pump	ATGCCAAAGGGTTCGGAAAAGCTAACCGCCGCCAGAAAAGAAGAGATTATCAATGCCTGCGCCGCTCTGTATGAGACCACGGGCTTTAAGGACATCTCTATTCGGGACATCGGAGACAGAACCTCATTCACCCGTACCTCCATCTACAACTATTTTCAAACCAAGGAAGAAATCTTTTTGGCCCTGCTCCAGCGGGAGCAGGAGCGCTGGATTGCGGACGTGGAAGATATCGCCCGGCAGAACTCTGCATTGTCTGCGGAGGAATTTGCGGATCAAATGGCGCACACATTAGAGCGGCGAAAATGTATGCTAAAGCTGGAATCCATGAATCTCTATGACATGGAGGGCAGCAGCCGCATGGAGAATCTGGTATCTTTCAAAAAAACATATGCCGATGCCATTGACGCGGTTTCCCGCTGCCTGGAGCAATTCTTTCCCGCTATGACTGCACAGGATATCCAGGAATTTGTTTGCGCCTTCTTCCCCTTCCTCTTTGGCGTATACCCTTATGCCATGCCCACAGAAAAGCAGCGGCAGGCCATGGAACTGGCCCATGTGCCCTATACCTGTCCCTCCATCTACGAGATCATTAAAACCTTCATCTTAAAAATGCTGCGGCCCTTTCTATCGTGA	MPKGSEKLTAARKEEIINACAALYETTGFKDISIRDIGDRTSFTRTSIYNYFQTKEEIFLALLQREQERWIADVEDIARQNSALSAEEFADQMAHTLERRKCMLKLESMNLYDMEGSSRMENLVSFKKTYADAIDAVSRCLEQFFPAMTAQDIQEFVCAFFPFLFGVYPYAMPTEKQRQAMELAHVPYTCPSIYEIIKTFILKMLRPFLS	MHDPVLESHHLVCEKPQTRRGIERRLALLLSATELFLEKGYDAVSLDDIVNHAGGSKTSIYKYFGNKDGLFTAICDYRREMFFKDICIAFQPEQTSLKDYLIQTLIRFYKPFIQPEHIAFLRLVIEQTQCNATLSQYLYEKCALDVQNTIAQALLISHQSGEITCTSPDHSSLMYFGILRDIEWRMIMGMPLPPNETEVIDYINYCVDIFLKGHHKV	96.77	gnl|BL_ORD_ID|1733|hsp_num:0	1880	69	258	tetracycline; rifampin; imipenem; trimethoprim; chloramphenicol; ticarcillin
metabat2_coassembly.36	k87_700950_5	2659	3360	+	Loose	600	30.8018	SGM-5	28.67	3006991	protein homolog model	carbapenem	antibiotic inactivation	SGM beta-lactamase	ATGCTCGTATTGCTGTTAACCCTGTTCGTTTTAGCGGGATGCGGCTCCACGCAGGAAGCTGTAGCAGCCGAGGCCAGCGTTTCCCAATCTGATTTAGCCTCTGCGCGGGAATCGGGATATCAGGAGGGCTATACTGCCGCACTAGAAGAATGTTCCGATCAGATCACTGCATTGGAAACACAGGCAGAGGAGCTGGAGTCCCAGGTTGAGACGCTTTTGGCACAACTGGATACTGCCAAATCCGAATACAGCTCCAACCTGACCGCAGAATATGACAAGGGATATTCCGAAGGATATTCCGCCGGGCAGGCGGCAGCCGAGGACGCCGTTACCAAGGCCGCGGAAGAAGAACTCTCAGCGTCCTATACCTCGGGTTATGAAACAGGCTACGCTGAGGGTTATGCGTCGGGTTACCGCACCGGAGCTTCGGAAACTGCAGCAGCTGCCGCCGCGGTATCCTCTGCGCCGGCTGGCGGCAACGCTTCCTCATCCGCATTGAGCTCCAGTCCATCCAATGCTGACGAAACATCCGCAGCATCCTCTGCACAGACAACGTCCGATGCGTCTACAACGGTTTATATCACCAACAGCGGCAGTAAATATCATCGTTCCGGATGTTCCTATCTATCCAAAAGTAAGATCGCCATCTCTCTAAGCGATGCAAAAGCCCAGGGCTATACTGCATGCAGCCGGTGTTACTGA	MLVLLLTLFVLAGCGSTQEAVAAEASVSQSDLASARESGYQEGYTAALEECSDQITALETQAEELESQVETLLAQLDTAKSEYSSNLTAEYDKGYSEGYSAGQAAAEDAVTKAAEEELSASYTSGYETGYAEGYASGYRTGASETAAAAAAVSSAPAGGNASSSALSSSPSNADETSAASSAQTTSDASTTVYITNSGSKYHRSGCSYLSKSKIAISLSDAKAQGYTACSRCY	MAVRKSLSFAALTACLLVAMPLSAAPKKKAPAKKAEDVPVLPTQLPPAPRYLVPQSALTSVRNPKEIEEETGGRMGIALVDRDGALILGFNRDDRFAMCSTFKAPLAAAVLIGAEGGKFGLDGEIPFTKDDILDYAPVVKKNRKRGRMSMAELAQAAVEVSDNSAANLLLPMLGGPEGLTAFMRAHGDKITRLDRNEPALNENIEGDGRDTTSPAAMAGLMSRLLFRDMQAADADRLRGWLNASTTGDKRIKAGLPEGWTSGSKTGSCGTAYNDVALVKAPSGEEYILAIYLDRPTVDQKAAEAAIAEAAHSALEFVSKAKKSGLD	71.47	gnl|BL_ORD_ID|4581|hsp_num:0	5648	435	849
metabat2_coassembly.36	k87_700950_6	3859	4842	-	Loose	400	26.9498	vanR gene in vanF cluster	28	3002925	protein homolog model	glycopeptide antibiotic	antibiotic target alteration	glycopeptide resistance gene cluster; vanR	ATGAACTTTACAAATTTAGAGCATTTTTATGAATTGTCGAAATCCGAGAGTATTCGGACTACCGCCGCAGGGTTGATGGTCTCTCAGCAGGCGCTCAGTGCGGAAATCCAACGGCTGGAGAAGGAACTGGATGTGGAACTGCTTACGCGCACACGTCCTGCGGCGATGACGGCCTGTGGAAAGAGATTTGCGGAATTTGCCGGGGAAGTGCTTCTAATGCGGCAGCAATTAGACCGGGATTTGGCCGAGTTGTCCGGGCAAAAACGGGAGATTCTGATTTCTATTCCGCCGTCGGGCTGTCCGCCGTTTCTGTCAGACGCGATCACCAGGTTTGTTTCGGTCGAACAAAATTGTCATATCCGGCTGGAGGAACGTGCTGAGAACGCTTCAAGAAATGATATTCGGAAATACGACTTCAATCTTTCTGACCGCCATATCAGCTCCGATATGGAATATATTCAAATCCAATCTAAAAATGTGGGTGCAGCTCCAATCCAATTGGAGGATAAAACGAAGTCCAATTATTTTTCTGTAGTAGCGCGGAAGGAGCTTTTTCAGCGCATCTGGGGGGAAGCATGGAAGCAGCGGCTGCAGCTGCTGGAAGAGACGGAGGACTTCTCTCTGCTGCGCGATGTGCCTTTTATCCGAACAGAAAATGCATTTGAAGACATGGATATGTATTTCCGGGAGGTGGGATTTACGCCCAAGATTGTCGCAAGTACGAATAATACTGACACAGGTTTTACGCTCTGTCTCGCCGGAGTCGGTGCGCAAATTGCACCTGATGGGTGGGTTTTGTGGAAATCAGGAAATAGCTGTGATTTGGATGCTCTCGTCATCCTCCGGTTAAGCCGTGTGTGCCCAGCGCCGGATATCTATCTTAGTTATGAACAGGGAAAAGTTTTGAGCGCTCAGGAGCAGCAGTTTATTCGCTGCCTTTTTGATGCCTGCCAATTGCCCGGGACTGAAAGGGAACAGGTTTGA	MNFTNLEHFYELSKSESIRTTAAGLMVSQQALSAEIQRLEKELDVELLTRTRPAAMTACGKRFAEFAGEVLLMRQQLDRDLAELSGQKREILISIPPSGCPPFLSDAITRFVSVEQNCHIRLEERAENASRNDIRKYDFNLSDRHISSDMEYIQIQSKNVGAAPIQLEDKTKSNYFSVVARKELFQRIWGEAWKQRLQLLEETEDFSLLRDVPFIRTENAFEDMDMYFREVGFTPKIVASTNNTDTGFTLCLAGVGAQIAPDGWVLWKSGNSCDLDALVILRLSRVCPAPDIYLSYEQGKVLSAQEQQFIRCLFDACQLPGTEREQV	MKNITILIADDDAEIADLVAIHLEKEGYRVIKVSDGQETIDVIQNQPIDLLILDIMMPKMDGFEVTRRIREKHNMPIIFLSAKTSDFDKVQGLVIGADDYMTKPFIPIELVARVNAQLRRFMKLNQPKTKQNSNLEFGGLTISPEQRTVTLYGKNIELTPKEFEILFLLASNPNKVYRAEDIFQKVWGDAYYEGGNTVMVHIRTLRKKLEEDKRKNKLIQTVWGVGYKFNG	141.56	gnl|BL_ORD_ID|298|hsp_num:0	240	423	573	vancomycin
metabat2_coassembly.36	k87_700950_8	5790	6539	-	Loose	275	28.8758	AAC(6')-Iai	25	3002575	protein homolog model	aminoglycoside antibiotic	antibiotic inactivation	AAC(6')	ATGCAGAAGCTGATGGGGTTGGTCCGACGGTGCCTGGAGGACTACGATATGATTGCGGAAGGGGATCGCGTAGCCGTAGGTGTTTCAGGCGGCAAGGATTCTCTGGCGCTGTTGGTACTGCTGGCTGGACTGCGGGAGTACTATCCAAAGCGCTTTACGTTGGAGGCTGTCACGCTGGACCTGGGATTTGACGGCATGGACTTTTCTCCGGTGGAGGCGCTCTGCCAGCAGCTGGAGGTGCCCTACACGGTGATTCCCACGCAAATTAAGACCATTATTTTTGATGTCAGAAAAGAAAAAAATCCCTGCTCCATGTGTGCAAAGATGCGCCGGGGCGCGCTGAACAATGCGATTCTGGAGCGTGGAATTACAAAGCTTGCTTTGGGGCACCACTATGACGACGCAGTGGAGACCTTTTTGTTGTCCCTGATCTATGAAGGCCGTCTGAGCTGCTTTCAGCCGGTGACGTATTTGGACCGAACCGGCGTGACGCAGATCCGGCCGCTTCTATATATCAGTGAAAAGACGATTCGTAATTTCGCCCAAAGGGCGCAGCTGCCAGTGGTGGAAAATGCGTGTCCTGCCGATAAGAATACAAAGAGGGAAGAGATCAAGCAGCTGGTTTATGAGTTAAACGGCCGGTATCCGGAGTTCAAGAGTCATATTTTTGGCGCGATGCAGCGTCTTCCGCTGCCGGAGTGGGGACCAAAGGAGTTGACAAGGCGTCCTTTGCCGGATGTGGAGGAATAA	MQKLMGLVRRCLEDYDMIAEGDRVAVGVSGGKDSLALLVLLAGLREYYPKRFTLEAVTLDLGFDGMDFSPVEALCQQLEVPYTVIPTQIKTIIFDVRKEKNPCSMCAKMRRGALNNAILERGITKLALGHHYDDAVETFLLSLIYEGRLSCFQPVTYLDRTGVTQIRPLLYISEKTIRNFAQRAQLPVVENACPADKNTKREEIKQLVYELNGRYPEFKSHIFGAMQRLPLPEWGPKELTRRPLPDVEE	MKYTIIDIKDSETYITQAAEILFDVFSEISPESWPTLQKAKEDVIECIEGENICIGIIINKELIGWIGLREMYKKTWELHPMVIKKTHHNMGFGKILINEIEKKARERNLEGIVLGTDDETYRTSLSMIELNNENILQEIKNIRNLENHPYEFYKKCGYCIIGVIPNANGKNKPDILMWKNIMEENCG	132.45	gnl|BL_ORD_ID|1461|hsp_num:0	1602	108	288	dibekacin; amikacin; sisomicin; netilmicin; tobramycin; 2'-N-ethylnetilmicin; 5-episisomicin
metabat2_coassembly.36	k87_700950_9	6786	7217	+	Loose	750	25.7942	bmr	20.97	3003007	protein homolog model	fluoroquinolone antibiotic; nucleoside antibiotic; phenicol antibiotic; disinfecting agents and antiseptics	antibiotic efflux	major facilitator superfamily (MFS) antibiotic efflux pump	ATGTCCACTACAATGGCGAAAAAGGAGACCGTTGAGCGCAAGTGGTACGTACTTGACGCTGCCGGCAAGCCCCTGGGCCGGACTGCTGCCACTGCCGCCAAGCTCCTGCGCGGCAAGCACAAGGTCGATTTTACCCCCCATGTTGACTGCGGTGATTTTGTCATCATCGTCAACGTCGACAAGGCTGTTCTCACCGGCAAGAAGGGTGAGCAGAAACTGTATCAGCACCACACTGGCTGGATCGGCAATCTGAAGGAAGTCAAGTACCGCATCCTGATGGAAGAAAAGCCTGAGTTCGCTATGGAGTTGGCTGTCAAGGGCATGCTCCCCAAGAACTCGATTGGCCGCAGCGCCCTGCGCCGCCTGAAACTGTATGCCGGTCCCGAGCACAACAACGCCGCCCAGAAGCCCGAGCCCTGGGCCCTGGCTTAA	MSTTMAKKETVERKWYVLDAAGKPLGRTAATAAKLLRGKHKVDFTPHVDCGDFVIIVNVDKAVLTGKKGEQKLYQHHTGWIGNLKEVKYRILMEEKPEFAMELAVKGMLPKNSIGRSALRRLKLYAGPEHNNAAQKPEPWALA	MEKKNITLTILLTNLFIAFLGIGLVIPVTPTIMNELHLSGTAVGYMVACFAITQLIVSPIAGRWVDRFGRKIMIVIGLLFFSVSEFLFGIGKTVEMLFISRMLGGISAPFIMPGVTAFIADITTIKTRPKALGYMSAAISTGFIIGPGIGGFLAEVHSRLPFFFAAAFALLAAILSILTLREPERNPENQEIKGQKTGFKRIFAPMYFIAFLIILISSFGLASFESLFALFVDHKFGFTASDIAIMITGGAIVGAITQVVLFDRFTRWFGEIHLIRYSLILSTSLVFLLTTVHSYVAILLVTVTVFVGFDLMRPAVTTYLSKIAGNEQGFAGGMNSMFTSIGNVFGPIIGGMLFDIDVNYPFYFATVTLAIGIALTIAWKAPAHLKAST	36.76	gnl|BL_ORD_ID|1150|hsp_num:0	1256	699	867	acriflavine; puromycin; chloramphenicol
metabat2_coassembly.36	k87_700950_10	7233	7640	+	Loose	740	26.5646	tet(30)	37.5	3000561	protein homolog model	tetracycline antibiotic	antibiotic efflux	major facilitator superfamily (MFS) antibiotic efflux pump	ATGTACGAGAGCAAGAAGCCTTATCAGTATGGCACTGGCCGCCGGAAGTCCTCTGTGGCCCGCGTCCGCCTGTACCAGAACGGTACCGGTGCTATCACCATCAACGGCCGTGACATCGACGACTACTTTGGCCTGGACACGTTGAAACTGTTGGTTCGTCAGCCCCTGGTTGCCACGAACACGCTGGGCAAGGTCGACATTGTCTGCACTGTCACTGGCGGCGGCGTCACCGGTCAGGCCGGCGCTATTCGTCACGGTGTGGCCCGCGCTCTGCTGCAGGTCAATGAGACCGAGTACCGTCCTATTTTGAAGGCCGCCGGTCTGCTGACTCGCGATCCGCGCATGAAAGAGCGGAAGAAGTACGGCCTCAAGGCAGCACGTCGTGCTCCTCAGTTCAGCAAGAGATAA	MYESKKPYQYGTGRRKSSVARVRLYQNGTGAITINGRDIDDYFGLDTLKLLVRQPLVATNTLGKVDIVCTVTGGGVTGQAGAIRHGVARALLQVNETEYRPILKAAGLLTRDPRMKERKKYGLKAARRAPQFSKR	MNKALIVILSTVALDAIGAGLIFPILPDILVEVTGGGDIGFLYGVMLGVFAVMQFVFSPILGALSDRFGRRPVLLLSLAGTLLDYLVMAFSPLGWVLVVGRAMAGITSANMAVASAYITDITPAEQRAQRFGTVGAVMSLGFIIGPVIGGVIGAWWLRAPFLVAALFNGLNLFVALFVLPESRKAGPGKFAFKELNPLAPLVWLWNFKPLLPLVTVSVVFGLVAAIPGTIWVLYGAERFGWDSVHMGLSLSVFGVSGALAQAFLVGPLSRRFGDLGTLMIGVGFDMLAYMLMAFANQSWMGYAVAPLFALGGVAMPALQSLVTSRVSDDQQGQLQGVLASLMSLAGIIGPVLTTAVFFSTKSIWIGTIWLVGAALYLLALPLFATVKTPKAVAA	34.26	gnl|BL_ORD_ID|1786|hsp_num:0	1917	81	189	tetracycline
metabat2_coassembly.36	k87_700950_11	7999	8853	+	Loose	890	29.261	cpxA	36.67	3000830	protein homolog model	aminoglycoside antibiotic; aminocoumarin antibiotic	antibiotic efflux	resistance-nodulation-cell division (RND) antibiotic efflux pump	ATGAACGACCTGCATCAACACAAACTGACCCCGGAGCAACTCACGGCCTTTGTCCGGTATCTTCACACGGAGGAGCGCAGCGAGGGTACTGTAGCGAAATATCTCCGCGACGTGGAAACCTTCTCCCGTTGGCTGGACGGCAGAGCCGTGACCAGGGAGCTGGCCGCTGAGTGGAAAGAGCACCTGCTTTCTAATGGGCTGGCCCCGACCACCATCAACTCCATGCTGGCCGCCATCAACAGCCTTTTCCGCTTCCTGGGCTGGGACGAGTGCCGGGTGAAGTTCCTCAAAATTCAGCGCCGCCTGTTCCGGGACGCCAGGAAGGAACTGTCCAGGCCGGAGTATGCGCAACTGCTGGAAACTGCGCGCTCACGGGGGCAGGAGCGTCTTGCCCTGCTCATGGAGGCCATCTGCGCCACAGGCATCTGGGTCAGCGAAGTGAAGTATCTCACCGTGGAAGCCGTCCAAATGGGACGGGCAGACATTGCTCTCAAAGGAAAGATTCGCACCATTCTTTTCCCAAACAAACTCTGCCGCAAGCTGCTCAAATATGCCAAAAAGCAAAAAATCGCTTCCGGTGAGATTTTCCTCACCAGAAACGGGACTTCTCTGAGCCGCCGGCAGATATGGGCGGAGCTGAAACGGCTTTGCAAATACGCCGGAATAGAGCCGTCCAAGGTGTTCCCCCACAATCTGCGGCATCTGTTCGCCACCACCTTCTACCGGGCCTGCAAGGACATTGCGCGGCTGGCCAACGTGCTGGGCCACAGCTCCATCGAGACCACACGGATCTACCTTGTGACATCCGGGGCAGAGTATGCACGGCAACTTGACCGCCTGGGGTTGGTATTGTAG	MNDLHQHKLTPEQLTAFVRYLHTEERSEGTVAKYLRDVETFSRWLDGRAVTRELAAEWKEHLLSNGLAPTTINSMLAAINSLFRFLGWDECRVKFLKIQRRLFRDARKELSRPEYAQLLETARSRGQERLALLMEAICATGIWVSEVKYLTVEAVQMGRADIALKGKIRTILFPNKLCRKLLKYAKKQKIASGEIFLTRNGTSLSRRQIWAELKRLCKYAGIEPSKVFPHNLRHLFATTFYRACKDIARLANVLGHSSIETTRIYLVTSGAEYARQLDRLGLVL	MIGSLTARIFAIFWLTLALVLMLVLMLPKLDSRQMTELLDSEQRQGLMIEQHVEAELANDPPNDLMWWRRLFRAIDKWAPPGQRLLLVTTEGRVIGAERSEMQIIRNFIGQADNADHPQKKKYGRVELVGPFSVRDGEDNYQLYLIRPASSSQSDFINLLFDRPLLLLIVTMLVSTPLLLWLAWSLAKPARKLKNAADEVAQGNLRQHPELEAGPQEFLAAGASFNQMVTALERMMTSQQRLLSDISHELRTPLTRLQLGTALLRRRSGESKELERIETEAQRLDSMINDLLVMSRNQQKNALVSETIKANQLWSEVLDNAAFEAEQMGKSLTVNFPPGPWPLYGNPNALESALENIVRNALRYSHTKIEVGFAVDKDGITITVDDDGPGVSPEDREQIFRPFYRTDEARDRESGGTGLGLAIVETAIQQHRGWVKAEDSPLGGLRLVIWLPLYKRS	62.14	gnl|BL_ORD_ID|131|hsp_num:0	152	813	993	neomycin; amikacin; kanamycin A; tobramycin; novobiocin; gentamicin
metabat2_coassembly.36	k87_700950_12	8961	9188	+	Loose	3000	23.8682	abcA	50	3003942	protein homolog model	cephalosporin; penicillin beta-lactam; peptide antibiotic	antibiotic efflux	ATP-binding cassette (ABC) antibiotic efflux pump	ATGGGCGCAAAAACCGGAGCCGCAAAGCACAAAATTTTGCGGCTCGCCTTTCTACGCCCTGACAGAGTGGGAACTCACTGCCAGAGCTGCTTTATTTACTTTTTCCCGCCCGTCATGAGCGCAATTAAAAGGGATAACACGTGCGAAATGTTGATTTGGACTACAACAAAAAGGATGGGTAATCCCGCTACATACAGCAGCCAGAAAATTTCGACAGAAAAATCATGA	MGAKTGAAKHKILRLAFLRPDRVGTHCQSCFIYFFPPVMSAIKRDNTCEMLIWTTTKRMGNPATYSSQKISTEKS	MNESHEAGKNSSTNVEEREEEVLRLARQFTEQSSYSTAGQTPFAAEAGSALDPNGERFNARAWCKAMLQMHIGDKEAHPLRTLGVAFSNLNVHGFGSDTDYQKSVGNVWLKTLSLARIAFGQKQRKVDILQNLEGLVEAGEMLVVLGPPGSGCSTFLKTIAGETYGFHVDKNSNINFQGIAKQMAHEFRGEAIYTAEVDVHFPKLTVGDTLYFAARARTPRHIPGGVNATQYAGHMRDVIMAMFGISHTKNTIVGNDFIRGVSGGERKRVSIAEACLSNAPLQCWDNSTRGLDSANAIEFCKTLRMQADINGTTACVSLYQAPQAAYDYFDKVLVLYEGREIYFGPTSMAKHYFLQMGFVCPDRQTDADFLTSMTSHLERVVQPGYEDRVPRTPDEFAARWKASPQRAQLMQHIKSYNAKFALDGEYLDKFKQSRRAQQAKAQRVSSPYTLSYVQQVKLCLWRGYQRLKADPSVTISSLFGNTIISLVIASIFYNLKADTSTFFQRGALLFFAVLMNALGCGLEMLTLYAQRGIIEKHSRYALYHPSAEAFSSMIMDLPYKILNAITSNIVLYFMTNLRREPGAFFFFVFTSFILTLTMSMFFRSMASLSRSLVQVLPFSAVLLLGLSMYTGFAIPTGYMLGWARWIAYINPISYGFESLMINEFHNRDFPCMDYVPSGPGYTDVGLNNRVCSTVRSVPGQAFVNGNAYIESAYSYTASHKWRNIGVIFAYMFLLGAVYLVATDFITEKKPKGEILVFPRGHKALKKGKSDEDLEGGGGRSATVEKIGSDGLAMIERQTAIFQWKDVCFDIKIGKENCRILDHVDGWVKPGILTALMGVSGAGKTTLLDVLATRTTMGIISGEMLVDGQPRDESFQRKTGYAQQQDLHLSTATVREALEFSALLRQSAHVPRQEKIDYVTEVIKLLDMTEYADAVIGVPGEGLNVEQRKRLTIGVELAARPQLLLFLDEPTSGLDSQTSWAILDLLDKLKKNGQAILCTIHQPSAMLFQRFDRLLFLQAGGRTVYFGEIGQNSQILIDYFVRNGAPPCPPDANPAEWMLDVIGAAPGSHTSINWFETWRRSPEYARVQEHLAELKHERRHQTNLFRTTSGQKREDKDSYREFAAPFWAQLYQVQVRVFQQIWRSPTYIYSKTALCVLSALFVGFSLFHTPNTIQGLQNQMFGIFMLLTLFGQLIQQIMPHFVAQRALYEVRDRPAKTYSWKAFLIANIVVELPWNSLMSVLMFLCWYYPIGLYRNAEPTDAVHLRGTQMWLMIWTFLLFSSTFAHFMIAAFDAAENAGNLGNLLFLLCLLFCGVLATPDQLPRFWIFMYRVSPFTYLVSGMLSVGISNTNVTCADNEYLRFDPVNGTCGEYMGSYMSNLGGYLADEMATANCSFCPIKETNVFLGRVSSSYSDIWRNFGLMWVFIVFNIFAACSLYWWVRVPRDKKPVAKAE	5.17	gnl|BL_ORD_ID|2163|hsp_num:0	2416	1038	1092	methicillin; daptomycin; cefotaxime; moenomycin A1
metabat2_coassembly.36	k87_700950_13	9421	9759	+	Loose	850	23.8682	tet(38)	50	3000565	protein homolog model	tetracycline antibiotic	antibiotic efflux	major facilitator superfamily (MFS) antibiotic efflux pump	ATGAGAGAAGCCCAAAGTTTACAAGCCCTGTTCCCGCAGCTGTCCCTGAAGTGGGATGTTGAGAAGAATGAGGGCCTGGTGCCGGATATGATAATGGCGCACAGCCACAGGCGGGTCTGGTGGCAGTGCCCGAAAGGACATAGCTGGCAGGCAAGCGTCGCATCCCGTGTTTTGGGCTGCGGTTGCCCCGTGTGTGCCAACTACGTTATTCTGGCGGGCTGCAACGGTTTTACAACCACACACCCGCATCTTGCCGTCCAGTGGCATCTTGCCAGGAACAAGGAGTTGATGCCCGAGCGTACCGGCGCGGGCTATGACAAAGTTAGGTGTTCAACTTGA	MREAQSLQALFPQLSLKWDVEKNEGLVPDMIMAHSHRRVWWQCPKGHSWQASVASRVLGCGCPVCANYVILAGCNGFTTTHPHLAVQWHLARNKELMPERTGAGYDKVRCST	MNVEYSKIKKAVPILLFLFVFSLVIDNSFKLISVAIADDLNISVTTVSWQATLAGLVIGIGAVVYASLSDAISIRTLFIYGVILIIIGSIIGYIFQHQFPLLLVGRIIQTAGLAAAETLYVIYVAKYLSKEDQKTYLGLSTSSYSLSLVIGTLSGGFISTYLHWTNMFLIALIVVFTLPFLFKLLPKENNTNKAHLDFVGLILVATIATTVMLFITNFNWLYMIGALIAIIVFALYIKNAQRPLVNKSFFQNKRYASFLFIVFVMYAIQLGYIFTFPFIMEQIYHLQLDTTSLLLVPGYIVAVIVGALSGKIGEYLNSKQAIITAIILIALSLILPAFAVGNHISIFVISMIFFAGSFALMYAPLLNEAIKTIDLNMTGVAIGFYNLIINVAVSVGIAIAAALIDFKALNFPGNDALSSHFGIILIILGLMSIVGLVLFVILNRWTQSEK	24.89	gnl|BL_ORD_ID|1787|hsp_num:0	1835	141	201	tetracycline
metabat2_coassembly.36	k87_700950_14	9804	10619	+	Loose	950	30.8018	msrC	24.63	3002819	protein homolog model	macrolide antibiotic; streptogramin antibiotic; streptogramin B antibiotic	antibiotic target protection	msr-type ABC-F protein	ATGAAAAAAAGAATTTTGGCTTCGGCCATCGCTCTGTGCATGGTGCTCTCGTTGTCTGTCCCCGCACTGGCAACGGAGGATGAGGTGGTGACGCTTCCGGAAGAAGAGATCACCGTTCAGACTGAAGCCGAGCCCATTGAGCAGGAACCCGCCGAAGATGAAATCGTGGAAGAAGAGATCCTCGCGGCGGGGGACGTAGAACCGGCAGACGATGCCTCGATTGAGGAACCGGTTCAGTCCAAGACACTCACACTGGAAGACTCTGTGCCGGGAATCACCGACATAACCATCTCCGGCGGTGCTAGCAGAGTAGTCGTCAACGACAGCTACATCTTCACTGCCGCTCTCGACAGCAACGTGACTTCCTACACAGCCACTGTAACCCTCAGCGACGGCGCGGTCTTTACTGCGACCACTCCCGACGATGGAGACTTGTATGTAGAGAGTGCCGCTGACGGCACAGCTACCCTGAAATTTAATCTGACTGTCGAAGACGTGGACATCAGTTCCAACCAGTTTGCGCTGGTCCTGGAGGAAACCGGCAACGACGTCTGGACCGGCGGCTTTGAGAATGCCACTGGCCTGACCTTGGAGACCCTGGCTGGATACCTGGTCGATCAGGACATTCAGCTGGCGGCTGGTGCTCTTGGCTCCGGCAGCGAGGCACGGGACATTCTGGTCAACATGGATGACGAAAATATGGTGCTGATCCTCTGCGCCCCGGACGCCACAGTCTACACCGTGGACTATGTAGTGGACGAGGACACCACCATCACCTGGAAGCTGCCCGCCGGGGCGGAAATTCCCGCCATTGCG	MKKRILASAIALCMVLSLSVPALATEDEVVTLPEEEITVQTEAEPIEQEPAEDEIVEEEILAAGDVEPADDASIEEPVQSKTLTLEDSVPGITDITISGGASRVVVNDSYIFTAALDSNVTSYTATVTLSDGAVFTATTPDDGDLYVESAADGTATLKFNLTVEDVDISSNQFALVLEETGNDVWTGGFENATGLTLETLAGYLVDQDIQLAAGALGSGSEARDILVNMDDENMVLILCAPDATVYTVDYVVDEDTTITWKLPAGAEIPAIA	MENLAVNITNLQVRFGNQLELSIDSLRVYQQDRIGIIGENGVGKTTLLKLIVGELIPNQGKIQTEITFNYLPQLTYLAEAKDLNLELASHFQLKLEETSERKWSGGEERKIELIRLLSSYEQGMLLDEPTTHLDRKSMDRLIEELRYYYGTLIFVSHDRYFLDELATKVWEVKDGEIREFPENYSAYLTQRELEKKTQLREAESIMKEKKRLEKSIQEKKKQAEKLEKVSSKKKKQQIRPDRLSSSKQKDSVQKAIQKNTKTLERRLQKIGETTKPQQMKQIRFPVPKSLELHNRYPIMGQNIQLERSGRTLLINSDFQFSLGKKIAIVGENGSGKTTLLEHIRKQGEGILLSPKVSFQVYQQKDYQMTSEESVIRFVMRQTEFSESLVRSLLNHLGFAQETLTKPLCTLSGGEATRLTIALLFTKPSNVLLLDEPTNFIDVATIEALEQLMQVYPGTILFTSHDSYFVERTADEVYEIKGQKIKKVLTRNF	55.28	gnl|BL_ORD_ID|1887|hsp_num:0	2054	168	543	erythromycin; quinupristin
metabat2_coassembly.36	k87_470176_1	2	1294	+	Loose	700	29.261	adeS	35.29	3000549	protein homolog model	glycylcycline; tetracycline antibiotic	antibiotic efflux	resistance-nodulation-cell division (RND) antibiotic efflux pump	AACGCCTCCCTGACCCGTGCCGAAGCGGCCGTGATGCTCTTCCGCCTGCTGGAAACGCAGGAACCCGGTCCCCTGGAATGCAGCTATACCGACTTGGATGCGGATGCGTGGTATTATACCGCCGTTGAAACCCTTACGTCGCTCGGTGTTCTCACCGGCTACAACGGCGGAACATTTCAGCCCGAGGCAGCCATGCTGCGGGGAGAATTTGTGGCGCTGCTGACCCGCTTTTTCTCCCTGGAAACGGGAGAAAACCCCTTTCCGGATGTGGACGAGGACCACTGGGCTTATGACGAAATCCTGTCTGCCGCTGCCATGGGCTGGCTCAGCGGCTATGACGACGGCACTTTTCACCCCGACGACGCCATCACCCGGGCCGAGGCTGTAGCGGCCATCAATGCGGTTCTGGGGCGCAGCGCCTCTGACGAAGAAACTTTGGCCCTGCTGACCCAGGAGGGCTTGCGTCCTTTCACCGATGTCAACCCCACAGATCCGTTTTATGCCGATGTTCTGGAGGCCACTACGGCCCATACCTATACAGCAGACGAAGGCGGCGAGGTCTGGACAGCTTTTGAATACACGGACTGCGGCTATGAGCCGGGCATATACGAAATCGACGGCTATTGGTACCACGTCAATGAATACGAGCAGTTTGACGTCTATCTGCCAGGCGTCCACCTCATTGACAGCAAGCTGTACTATGCCGACGAGAACGGCCGCCTGCCTGTGCTGCAGGCTGGTATCCAGGAGCTGGATGACGGTCTGTACTGCGTTCAGGCCGATGGTTCTCTCCGAACCAACTACCAGGACGGATATCTGTATTTCGGCGCCGACGGAAAATATACTTCCGGAAACACAGAGCTGGACGCCATGGTGGAGGAACTTCTGACCCAGTGCGTCACGGAAGACATGACCGCCGATGAAAAGTTCTATGCCGCCTACCTGTACATCCGCGACAACTATACATACCTCAGCGGCTCTCATGCTGCCCGCGGCAGCACCGACTGGGCTGAAGACAGCGCCGTTCGGATGTTCACACGCAAAAAGGGCAACTGTTACTGCTATGCTGCGGCTCTCATGTACACAGCCCGCCGTCTGGGCTACCAGGCCTATGTGGTCTCCGGCGGCGTGGGCAGCACCAATCTGGATCACGGCTGGACCATGATCGGCGATCTGCTGTACGACGTGGAGATGGAATATGCCTACATCTACCGCTACTCTGTACGGCGTACTTATGACCTGTTTGGCATTGATCCCGCAGCCGCGCCTTTCCAATACTATTTTCCCTCTTAA	NASLTRAEAAVMLFRLLETQEPGPLECSYTDLDADAWYYTAVETLTSLGVLTGYNGGTFQPEAAMLRGEFVALLTRFFSLETGENPFPDVDEDHWAYDEILSAAAMGWLSGYDDGTFHPDDAITRAEAVAAINAVLGRSASDEETLALLTQEGLRPFTDVNPTDPFYADVLEATTAHTYTADEGGEVWTAFEYTDCGYEPGIYEIDGYWYHVNEYEQFDVYLPGVHLIDSKLYYADENGRLPVLQAGIQELDDGLYCVQADGSLRTNYQDGYLYFGADGKYTSGNTELDAMVEELLTQCVTEDMTADEKFYAAYLYIRDNYTYLSGSHAARGSTDWAEDSAVRMFTRKKGNCYCYAAALMYTARRLGYQAYVVSGGVGSTNLDHGWTMIGDLLYDVEMEYAYIYRYSVRRTYDLFGIDPAAAPFQYYFPS	MKSKLGISKQLFIALTIVNLSVTLFSIVLGYIIYNYAIEKGWISLSSFQQEDWTSFHFVDWIWLATVIFCGCIISLVIGMRLAKRFIVPINFLVEAAKKISHGDLSARAYDNRIHSAEMSELLYNFNDMAQKLEVSVKNAQVWNAAIAHELRTPITILQGRLQGIIDGVFKPDEVLFKSLLNQVEGLSHLVEDLRTLSLVENQQLRLNYELFDLKAVVEKVLKAFEDRLDQAKLVPELDLTSTPVYCDRRRIEQVLIALIDNAIRYSNAGKLKISSEVVADNWILKIEDEGPGIATEFRDDLFKPFFRLEESRNKEFGGTGLGLAVVHAIIVALKGTIKYSNQGSKSVFTIKISMGHEEMG	119.11	gnl|BL_ORD_ID|166|hsp_num:0	183	477	618	tigecycline; tetracycline
metabat2_coassembly.36	k87_470176_2	1386	2786	+	Loose	1000	30.0314	tet(43)	32.47	3000573	protein homolog model	tetracycline antibiotic	antibiotic efflux	major facilitator superfamily (MFS) antibiotic efflux pump	ATGGTTTTCAGCTCGGCAATGTTTCTGTTTGTGTTCCTCCCGGTGGTGTTTCTGGCCTACCGGCTGATTCCGGGTATCCGGGGCAAAAACACGCTGCTGATGCTATGCAGTCTGCTGTTTTACGCCTTTGGAAATCTGACCTTTTTCCCGCTGCTGCTGGTCTCCGCCTTCGGAAACTTCGTAGCCGGCCGGCTGGTGGCTCGTCCAGGCGGGAGACGTAAAACGGTCGTAGTTCTGGCAGTCATCGCCAATCTGGCGCTGCTGTGCGTATTTAAATATCTGGACTTCTTCATCACAAATTTGAATTTTGTGCTGGGCACCGAAATCCCCCTGACGGGAATTGCCCTGCCGGTTGGCATCTCATTCTATACCTTCCAGGGCATGAGCTACCTGCTGGACGTCTATCGGGAACCAGCGCTGTGCGCCCGGCGCTTTTCCAAAGTGCTGCTGCACATTTCCTTTTTCCCCCAGCTTGTGGCCGGACCCATTGTCAAATACGACGATGTAGCGCAGCAAATCGACCATCGTGTCTGTACCCCGGAGTTGACGGCTCGCGGCATTGTCCGGTTTATCCAGGGCCTTACAAAGAAGCTGCTGCTGGCCAACACGCTGGGCGCGGCTGCGGACACGGTCTTTGGCCTGACCACGGCGCAATTGGATATCCGGCTGGGCTGGTTGGGAGCCATCTGTTATACGCTGCAGATCTACTTTGACTTCAGCGGATACAGCGACATGGCCATTGGCCTCGGACAGATGTTTGGTTTCCACTTTCGAGAAAATTTCGACCATCCCTATGCTGCCGGCTCCGTACAGCAGTTCTGGCGGCGATGGCACATCTCTCTGTCCTCCTGGTTCCGGGACTATCTGTATATTCCCCTGGGCGGCAACCGTAAAGGCAAGCTGCGCACCTATTGGAACCGCATTCTGGTCTTTTTCTGCACCGGGCTGTGGCATGGGGCCAACTGGACTTTCGTGCTGTGGGGGCTATGGCACGGCGTCATGCTGCTGCTGGAGGACGCCCTGGTGCCAAAGGAAAAACGGGGACGGATCTGGGGGCACCTGTACACGCTGTTGATTGTGGTGCTGGGCTTTACCCTGTTCCGTGCAGACACAGTGACCCAGGCAGGGCAAATGTTCCGTGTCATGTTTACCGGCTTCCAATTTACCACAGAAAGCACTGCCGCCTTCCGGAACCTGTTCTCGCCCAAATTGCTGGCGGCCCTGCTGGGCGCGGCGGTCTGCGCCCTGCCGGTGAAGCAGTGGGCGCGGCAGCGGTTTGCCGGATGGGGCTCCAGCGCAGCACAGATTGCCGTCTGGCCGGCGGCCCTGTGCCTGCTGGTTCTGGACATTTTGCTGCTGGCATCCACAGCATTTAATCCGTTCATTTATTTTCAGTTTTAG	MVFSSAMFLFVFLPVVFLAYRLIPGIRGKNTLLMLCSLLFYAFGNLTFFPLLLVSAFGNFVAGRLVARPGGRRKTVVVLAVIANLALLCVFKYLDFFITNLNFVLGTEIPLTGIALPVGISFYTFQGMSYLLDVYREPALCARRFSKVLLHISFFPQLVAGPIVKYDDVAQQIDHRVCTPELTARGIVRFIQGLTKKLLLANTLGAAADTVFGLTTAQLDIRLGWLGAICYTLQIYFDFSGYSDMAIGLGQMFGFHFRENFDHPYAAGSVQQFWRRWHISLSSWFRDYLYIPLGGNRKGKLRTYWNRILVFFCTGLWHGANWTFVLWGLWHGVMLLLEDALVPKEKRGRIWGHLYTLLIVVLGFTLFRADTVTQAGQMFRVMFTGFQFTTESTAAFRNLFSPKLLAALLGAAVCALPVKQWARQRFAGWGSSAAQIAVWPAALCLLVLDILLLASTAFNPFIYFQF	MPPSHHMLRPIEQCSILWNDVRYSNSVRLKEAGMTATTQASAPAARTYLSLRAAWIPLFALCLAFFVEMVDNTLLTIALPTIGRDLGASVTSLQWVTGAYSLTFGGLLLTAGSLADRFGRRRVLQIGLLAFGLISLTVIAVATAGQLIAVRAALGLAAAAMAPITNSLVFRLFEGEDLRRRAMTLMIVVGMSGFILGPLLGGTVLAHASWQWLLLINAPIALIALIGVRLGVPADDAEGLTKDRLDVKGSALSIAAIGLACYTLTSGVEHGWMSAVTWACGIGAAAALMGFVWHERRTDHPMLDLDVFRNRTVRGASIAQVGTSIAMASLMFGLILHFQGAYGWSPMRAGLANLPLILTMILATPVSEGLAKRFGHRIAMLIGAGLLAGSLAGLAWGVGHGYLVIAVFMVTFTLGLRTVMTIAAVGLVGAMPENRTSLGAALNDTAQEVGTSLGMAVIGTLIAVLXTTTLPNGDXSLDLATSYFAGERIAYLFLAVVVGVIAGWGALTLSNSKEMEDVH	89.79	gnl|BL_ORD_ID|1630|hsp_num:0	1773	672	903	tetracycline
metabat2_coassembly.36	k87_470176_3	2805	4172	+	Loose	1500	28.4906	kdpD	21.51	3004047	protein homolog model	aminoglycoside antibiotic	antibiotic efflux	kdpDE	ATGAGATACAAATTGTTTACCGCCCTGTTTCTGCTTCTGTGCCTGCTGCCCATCGTGGGCATTCCGCTCTTCGGCACGGCCCAACCGGCAGCCAACGAAACCCTGACCGCCGTCCCTTCCCTGACCAACGCCGACGGTTCGGCCAATCTCAATGTTTTGGAGGACGTTTCCGATTATGTGGGTGACCACTTCGCCCTTCGGCAGGAAATGATCACCGCCTGGAGAACCCTGGTAGCTGCGGTTTTTGGCGAGTCCGATGAACCGGACGTCATTCTGGGCAAGGAAAACTGGCTGTTTTACGCCGAAACCCTGGACGATTACGAAGGCGTAAACACCATGACTGACCGGCAAATCTATGCCGCCGCCCGCTCCCTGGCGCTGATGCAGGAGGCCTGCGCAGACATGGGTGTGGAGTTTCTGTTTACTGTGGCGCCCAACAAGAACTCTCTTTATGGCCAGTATATGCCTGACCGTTATCCAGCGGCTACCGAACCAGGCAATCTGGCGCGGCTGACCAGCGCCCTGGAGGCGCAAGGCGTGGCCTATCTGGACCTGTATAACCTGCTGTCGCAGGAATCGGAAGTTCTTTACCGCCGGTACGACTCCCATTGGAACAATCTAGGCGCCGCCCTGGCCGCTGACGCCATTTTGTCAGCACTGGACATCGGCGCCGAGCCGTTCTATGGCGGGGAATATACTGTGGTGGAAGCGGAGCCGGGGGATTTGTATCAGATGCTCTATCCCACCGGCACAGACACCGATACAGACATGGCCTTTACACGGCCCTTCACTTACACGTACCGCACTCCGATCCGCTCGGCGGAAGATAACCGCATCGTCACGGACTGTGCCGGAGCCGCCGGCGGCAGCCTGCTGATGTTCCGGGACTCCTTTGGCAACGCACTGCATCCGTTTCTGGCAGAGGGATTCCAAAGCGCTGTGTTTAGCCGTGTCACGCCCTATGACCTGACCATGGTGGAAAGCGCTGAAGCTGATACAGTCGTCATTGAATTGGTGGAGCGCAATCTGGACTGGCTGATCACCCGTCCTGCCGTCTTTGCCGCGCCGGAACGAACGCTGGATGAGACGCCTGCCGTTTCTGATGCCATTGCCGTCACTGCTGCGGTGACCGAGAGCGGCCCCGATGGCTGCGTTACGCTCTCCGGAACCTTCGCCGTGGAGGGCCTGGACGACGACTCTCCCATCTATCTGCGCTTGGGCAACGTCCTATATGAAGCAACCCCAGCCGGAAACGGCAACAATCCGTTCACCGCCTGTATTCCCCAAACGGCATTCCTTACATCCATGACTCTTCTGCTCCGTGTGAATGGCCAATGGGTAGAAAGTCTGCCGGTCTCCCTGTCCTGA	MRYKLFTALFLLLCLLPIVGIPLFGTAQPAANETLTAVPSLTNADGSANLNVLEDVSDYVGDHFALRQEMITAWRTLVAAVFGESDEPDVILGKENWLFYAETLDDYEGVNTMTDRQIYAAARSLALMQEACADMGVEFLFTVAPNKNSLYGQYMPDRYPAATEPGNLARLTSALEAQGVAYLDLYNLLSQESEVLYRRYDSHWNNLGAALAADAILSALDIGAEPFYGGEYTVVEAEPGDLYQMLYPTGTDTDTDMAFTRPFTYTYRTPIRSAEDNRIVTDCAGAAGGSLLMFRDSFGNALHPFLAEGFQSAVFSRVTPYDLTMVESAEADTVVIELVERNLDWLITRPAVFAAPERTLDETPAVSDAIAVTAAVTESGPDGCVTLSGTFAVEGLDDDSPIYLRLGNVLYEATPAGNGNNPFTACIPQTAFLTSMTLLLRVNGQWVESLPVSLS	MSNTESLNIGKKRGSLTIYIGYSPGVGKTFEMLSNAIELFQSNIDIKIGYIEPHQRDETNALAEQLPKIATNFTKHGSHHFQYLDVDRIIKESPTIVLIDELAHTNISRDRHEKRYMDIEEILNHGIDVHTTLNIQHIESLSSQIELMTGVHVKERVPDYFIMSADVLEVVDISPEQLIKRLKAGKVYKKDRLDVAFSNFFTYTHLSELRTLTLRTVADLMSDKEKVRHNHKTSLKPHIAVAISGSIYNEAVIKEAFHIAQKEHAKFTAIYIDVFEKNRQYKDSQKQVHQHLMLAKSLGAKVKVVYSQTVALGLDEWCKNQDVTKLIIGQHIRNKWRDFFNTPLIDHLMSFEHSYKIEIVPIKQIPVELKMNKSPYRPKGKRFAIDMLKMILIQIICVMMGLWIYQLDKHESSTIILMIFLIGIILLSIWTRSYIIGFLAAIINVFVFNYFFTEPRYTFEVYRFDYPITFIVSILTSILTSALLKQIKFQYSITKKQLYRTDLLFQFNDSIKQTYTVENLLINAGYQINQLLQQSITVYVINQSKVIKTIPLQNHIDNTTQQHEQALSWVIKNERQAGATTDTFPGINKWLIPIGTSPIKGILAIDYQSSQVINPYDASILESMLNELSLAVENVSLLKQTRESMLQAERQLTHSNFLRSISHDIRTPLTTIMGNLDILVSHSKDMSIIEKEQLLVHSFQESQYLYLLVTNILSLTKLQSSNVQIKLQPYLVSELVEEIDMILERRHLKKRITVSSSVDLQFIHIDSKLILQALFNLIENAVKHTSTDTKINLSIRYASDEQIEFAVIDEGPGISLEEQQKIFEPFYTGSNKYFKDNQKESMGLGLYLVQTILHKHQSNLQYKPNQPHGSIFYFNIDTDFNEGDI	51.41	gnl|BL_ORD_ID|4928|hsp_num:0	5918	579	843	kanamycin A
metabat2_coassembly.36	k87_470176_5	5468	6049	+	Loose	560	29.261	OXA-302	33.33	3001757	protein homolog model	carbapenem; penicillin beta-lactam	antibiotic inactivation	OXA beta-lactamase; OXA-286-like beta-lactamase	ATGAGCAAAAAACTGTTGTCCCTGATCCTGGCCCTGCTGCTGGTCCTGTCCCTGGCCGCCTGCGGCAGCGCCGCCGAGACGTCCGAACCCGAATCCAGCGCTGCCAGCGAAGCGCCGGAGGCCGAAACTGCCGCCCAGGTCTCCGAAGAAACGGCCTCTGCGGAACCGGAGGAATCCGAAGCGCCTGCAGAATCCACGGAAGCGGTACAGTCTGCCGAAGCCGAGCTGGAAACGGAAAGCCCCTCTCCCACCGAGGAAGTCGGAGAACCATCCGCTGAAGAAGCCGCCGGGGAACCCTCTCCGGCCGAAACCAATGAAGCGGCAGCAGATGCGGAAGAAACCGAAACCATCACCGAGGAGTTTGCGGCAGAACCGGCCCAGCCCTCTCTGGCCGAAACCGCCGCGGAATACATCGGCGGCAGTGCCGCTGACTTGGAAGCCGCCATCGGCGCGCCTGTGGAGAAGTCCTACGCCACCAGCTGTATTGGCGATGGCCAGGACGGCGAGTGGTACTATGAGGACTTCACCGTTTATACTTACTTGGACACCGATGGCACTGAAACGGTGCAGGATGTGTTCTGA	MSKKLLSLILALLLVLSLAACGSAAETSEPESSAASEAPEAETAAQVSEETASAEPEESEAPAESTEAVQSAEAELETESPSPTEEVGEPSAEEAAGEPSPAETNEAAADAEETETITEEFAAEPAQPSLAETAAEYIGGSAADLEAAIGAPVEKSYATSCIGDGQDGEWYYEDFTVYTYLDTDGTETVQDVF	MMMSKKLKCLALLTPCILILQLTACQSVSQQKQQLSTQTNEQQQISSLFQSAQTKGVLVIYDGKKIQSYGNDLNRAEQRYIPASTFKILNALIGIQYHKTTPNEVFKWDGKKRTFSSWEKDLSLAEAMQASAVPVYQELARRIGLELMTREVKRVGYGNKNIGTQVDNFWLVGPLQITPVEEVRFVYALAKQKLPFDQSTQQQVKGMLLADERQGTKIYAKSGWGMDVSPQVGWWTGWIEQPNGKTIAFSLNMQMSQPEHANARKVIVYQALQELGLLAN	68.93	gnl|BL_ORD_ID|2397|hsp_num:0	3464	6	150	oxacillin
metabat2_coassembly.36	k87_470176_7	8433	9230	-	Loose	450	25.409	aadA2	27.5	3002602	protein homolog model	aminoglycoside antibiotic	antibiotic inactivation	ANT(3'')	ATGAAAAAGCTGGGGTTGACGATCCTCAAGCTGCTGGTGTTTTTCCTCGGCTGGGCAGTGCTGGCGTCCGTACTGCCGCTGCCGTCGCCGGAGGATGCAGCCATATGGAGACTTTGGGCGGAAATCGTGCCGCTGGCGGCTATTGTAGTCTGGACGGCGCTTTTCTGGATTGTGGAGAAGCGGACTGTGCCGCTGCGGCTGTACCAGCGCCCACTGCGGGGCATTGCCATCGGCTGTATTGCCGGCGCGGTCTGGCTTGGCGGCACGCTGGTGCTGATGCTGCTGACGGGCACGGCTTCCTTCGACGGCGTAAACAGCGTTCCGCGATTTGCGGTCTGGGTTCTGGCGGCATTTTTAAACGTCATTATGCAGGAGATGCTGGTGCGGGGCTATTTGTATCAGATGCTGAAGCAGAACTACAATCTGGCGGCGGCAGCGGTGGTCTCCACAGCGCTGTTTACGGCGCTGCATGGCGGCGCGTTTGAGGCAGGGCTGGTACCGGTGCTCAATGTACTGACCATGAGCCTCCTGATGACGGCGGTGCTGGAGTACACCGGGTCCCTGGTGGCGCCGGTGGTGATGCACTTTTTCTGGAATGGAGTCGGATGCCTGCTTCTGGGCGGTGTTTCGCTGGCGGATGATTACCCGCACCTGCTCAATATGACCTTTTCCGGCAGCACGCTGCTGTCCGGCGGTGTTTATAAGATGGAAGGCAGTGTGCTGGTGCTGGGATTGAATGTATTGTTGACGGCGCTCTTTGTGGTGCTGTGGCGCAGGAAACCTGCCGAGACAAAATGA	MKKLGLTILKLLVFFLGWAVLASVLPLPSPEDAAIWRLWAEIVPLAAIVVWTALFWIVEKRTVPLRLYQRPLRGIAIGCIAGAVWLGGTLVLMLLTGTASFDGVNSVPRFAVWVLAAFLNVIMQEMLVRGYLYQMLKQNYNLAAAAVVSTALFTALHGGAFEAGLVPVLNVLTMSLLMTAVLEYTGSLVAPVVMHFFWNGVGCLLLGGVSLADDYPHLLNMTFSGSTLLSGGVYKMEGSVLVLGLNVLLTALFVVLWRRKPAETK	MTIEISNQLSEVLSVIERHLESTLLAVHLYGSAVDGGLKPYSDIDLLVTVAVKLDETTRRALLNDLMEASAFPGESETLRAIEVTLVVHDDIIPWRYPAKRELQFGEWQRNDILAGIFEPAMIDIDLAILLTKAREHSVALVGPAAEEFFDPVPEQDLFEALRETLKLWNSQPDWAGDERNVVLTLSRIWYSAITGKIAPKDVAADWAIKRLPAQYQPVLLEAKQAYLGQKEDHLASRADHLEEFIRFVKGEIIKSVGK	102.32	gnl|BL_ORD_ID|1124|hsp_num:0	1227	342	450	spectinomycin; streptomycin
metabat2_coassembly.36	k87_470176_8	9524	10432	-	Loose	450	27.7202	CfiA11	29.41	3006907	protein homolog model	carbapenem	antibiotic inactivation	CfiA beta-lactamase	TTGAAAAAAGACCTGTTGAAGCTCCTCGACCTGACCGGCGAGGAAATCACGGAGATTCTGGATTTGGCCGACCAGCTGAAGTACGATCAGAAAAACGGCCGGCCCCACGAGCTGCTGAAGGGAAAGACCTTGGCCATGATCTTCAGCAAGAATTCCACCCGTACCCGTGTCAGTTTTGAAACCGGCATGTTCCAGCTGGGCGGCCATGCGCTGTTCCTGTCCAGCGCTGCCAGCCAGGTCAGCCGGGGTGAGCCGGTGGAGGACACGGCCCGGGTGCTGAGCCGCTACTGTGACGGTATTATGATCCGCACCTATGCCCAGCAGGAGGTGGAGGATTTGGCCAAATACGCCTCCATCCCCGTCATCAACGGCCTGACGGATTTCTGCCACCCCTGTCAGGTGCTGGCGGACCTGATGACCATTCGGGAGCATAAGGCAATCCTGGAAGGGCTGAAGCTGTGCTACATCGGCGACGGCAACAACATGGCCAATTCCCTGATCGTCGGCGGCCTGAAGACCGGCATGACCGTGGCTGTGGCCTGCCCGGAGGGCTATGACCCCGATCCGGCGGTGCTGGAGTTTGCGAAAGGGTATGGCGGCAAGTTCCAGCTCTGCCGCGACCCCAAGGAGGCCGCCGCGGGGGCCGACGCCATGTTCACCGACGTCTGGGCTTCCATGGGCCAGGAGCAGGAGAAGGCCGTCCGCGAACAGGCTTTCCAGGGCTACTGTGTGGATAACGCCCTCATGGCTCTGACCAACCCCGGCTGTATGGTGCAGCACTGCCTGCCGGCCCACCGGGGCGAAGAGATCACCGCCGAAGTCTTTGAGGCTCATGCCGATGAGATCTTTGACGAGGCGGAAAACCGGCTCCATGCCCAGAAGGCGGTCATGGCGCTGCTGATGAAGTAA	MKKDLLKLLDLTGEEITEILDLADQLKYDQKNGRPHELLKGKTLAMIFSKNSTRTRVSFETGMFQLGGHALFLSSAASQVSRGEPVEDTARVLSRYCDGIMIRTYAQQEVEDLAKYASIPVINGLTDFCHPCQVLADLMTIREHKAILEGLKLCYIGDGNNMANSLIVGGLKTGMTVAVACPEGYDPDPAVLEFAKGYGGKFQLCRDPKEAAAGADAMFTDVWASMGQEQEKAVREQAFQGYCVDNALMALTNPGCMVQHCLPAHRGEEITAEVFEAHADEIFDEAENRLHAQKAVMALLMK	MKTVFILISMLFPVAVMAQKSVKISDDISITQLSDKVYTYVSLAEIEGWGMVPSNGMIVINNHQAALLDTPINDAQTETLVNWVTDSLHAKVTTFIPNHWHGDCIGGLGYLQKKGVRSYANQMTIDLAKEKGLPVPEHGFTDSLTVSLDGMPLQCYYLGGGHATDNIVVWLPTENILFGGCMLKDNQTTSIGNISDADVTAWPKTLDKVKAKFPSARYVVPGHGNYGGTELIEHTKQIVNQYIESTSKP	121.29	gnl|BL_ORD_ID|3380|hsp_num:0	4446	345	507
metabat2_coassembly.36	k87_470176_10	10890	12083	-	Loose	550	27.7202	CSP-1	25.97	3006871	protein homolog model	cephalosporin	antibiotic inactivation	CSP beta-lactamase	GTGACCTCTCAAGAACTCATTGCCCTGGACAGCCAGTGCGTCATGCAGACCTACGGGCGGTTCCCGCTGGTAGTGGACCACGGGCAGGGCGCGACGGTCTATTCCCCCGAGGGCAGAGCCTATGTGGACTTCGCCTCCGGCATCGGCGTCAACTCCGTGGGCTACGGCAACGCCGCCTGGCAGAAGGCCATCACCGATCAGATCGGCAAGTTGGGCCATATTTCCAACCTCTATTATTCCGAACCTTATATCCGCGTGGCCCAGCAGCTGACCCAGCGCAGCGGCATGAAGCGTGTATTCTTTGCCAACGGCGGCGGCGAGGCCAATGAGGGCGCCATCAAACTGGCCCGGAAGTACTCCTTTGACAAGTATGGCATGGGCCGGAGCACCATTTTGACGCTGTATAACTCCTTCCATGGCCGTACGGTCACCACCCTGGCCGCCACAGGGCAGGAGGTGTTCCACAACTACTTCTTCCCCTTCACCGAGGGCTTCCGCTACGCCAAAGCCAACGACATCGAAGATGTGAAGGCCCAGGCCGGCGGCGATGTGTGCGCTGTGATGATGGAGCTGGTGCAGGGGGAAGGCGGCGTCCTGCCTCTGGATGCGGATTTTGTCCTGCAGGTCCGCGACCTGTGCGCAGAGAACGACTGGCTGCTGATCATTGACGAGGTGCAGACCGGCGTGGGACGGACAGGTTCCCTGTTCTGCTTCCAGCAGTTCGGCCTGGAGCCGGACGTGGTCACCTTCGCCAAAGGGATTGCCGGCGGCCTGCCCCTGGCCGGGGTCATGGCCGGAGCCAAAACAGAGAGCGTCCTGGGCCCCGGCACCCATGCCACCACCTTTGGCGGCAACCCGGTCTGCTGCGCCGCTGCACTGGCGGTGCTGGACATCCTGGACGATGCCATGATGCAGGAAATTCGCGCCAAGGGACAATACATCCGCGAAAAGGTGGCCGCCATGGGCAGCCCTGTGGTCACCGGCGTCCGGGGCATGGGCCTGATGCTGGGCATCGGGCTGAAGGCGGGCGTCAGCCACAAGGAACTGGCTTCTAAATGCCTGGAGGCGGGACTGCTGCTGCTGACCGCCGGCAGCGATACCCTGCGGCTGCTGCCGCCGCTGACCATCTCCTACCAGGAGATTGACCAGGGCCTGGAAATCCTGCGGAAGATTCTGTGTGAAGGAAAGCAGTGA	MTSQELIALDSQCVMQTYGRFPLVVDHGQGATVYSPEGRAYVDFASGIGVNSVGYGNAAWQKAITDQIGKLGHISNLYYSEPYIRVAQQLTQRSGMKRVFFANGGGEANEGAIKLARKYSFDKYGMGRSTILTLYNSFHGRTVTTLAATGQEVFHNYFFPFTEGFRYAKANDIEDVKAQAGGDVCAVMMELVQGEGGVLPLDADFVLQVRDLCAENDWLLIIDEVQTGVGRTGSLFCFQQFGLEPDVVTFAKGIAGGLPLAGVMAGAKTESVLGPGTHATTFGGNPVCCAAALAVLDILDDAMMQEIRAKGQYIREKVAAMGSPVVTGVRGMGLMLGIGLKAGVSHKELASKCLEAGLLLLTAGSDTLRLLPPLTISYQEIDQGLEILRKILCEGKQ	MKKLTQMKKLTQMKKYFSFCLLGIFIFCFSQQNLKRDITKIIQGKNALVAVSVMNSKGKTEVNINGNKKVPMLSVFKFHIALAVLDLVDRGILDLEQNIFVKKSELLENTWSPIRDKYPNGNVNIPLREIIEHTVSQSDNNGCDILLRLIGGVDTVQKFIESKGIKDFAIKYNEEEMNKNGKSIYSNYTTANASSRLLQKFYNGEIISESSRDFLFRIMYETSTGADRLISLLPPDVIVAHKTGTSGIVSGIQAATNDVGIIILPDDEYYTISVFVINSKENTSTNEKIIADISKTVWDYYFQNK	130.16	gnl|BL_ORD_ID|3421|hsp_num:0	4487	75	279
metabat2_coassembly.36	k87_470176_11	13025	13888	-	Loose	500	27.335	APH(3')-IIa	29.31	3002644	protein homolog model	aminoglycoside antibiotic	antibiotic inactivation	APH(3')	ATGTCTTTTTCCCATATGGAGCGGGCACAGATTCTCAATGAGGCCCTGCCCTATATTCAGAAATTTAACCAAAAGACCATTGTAGTCAAGTACGGCGGCAACGCCATGATCTCCGAAGAATTGCGGCAGGCGGTGATCTCCGATATTGTACTGCTGAAGCTGGTGGGCATCAATGTGGTGGTGGTCCATGGCGGCGGTCCGGAGATTTCCGATATGCTGAAAAAGGTAGGTAAGGAGTCCCGGTTCGTCAACGGCCTGCGCTACACAGACGCCGAGACCATGGACATCGTCCAAATGGTGCTCTGCGGCCGGGTCAACAAGGATCTGGTGGCCATGCTTCAGGCCCATGGCGGTCAGGCCAGCGGCCTGTGCGGCCTGGACGGCCGCCTGATTCAGGCGGAAAAGCTGACGGAGGACGGCTATGACTACGGCTATGTGGGCCAAATTACCGCCATCGAGCCGAAGCCCATCCTGGATGCCATCGCCAACGATGTGATCCCCGTGGTGGCCACAGTGGCCTACGGCGTGGACGGCGCCAAGTGCTACAATATCAATGCCGACACTGCTGCTGCGAAAATTGCCGCTGCGCTGGGTGCGGAAAAGCTCATCGTGCTGACGGACGTACGTGGCCTCATGCGGGATCTGAACGACGAAAGCACCCTGATTCAGAAGGTGCGCGTATCCGAAATTCCGCATCTGGTGCGGGAAGGCATCATCAAGGGCGGCATGATCCCCAAGATCAAATGCTGTGTAGAAGCCGTCCGCCAGGGGGTCCAGGCGGCCCACATTCTCGACGGGCGGATCCAGCACTCGATTCTCATCGAGCTTTTGACCGACGCCGGCATTGGAACGATGATCTTTTAA	MSFSHMERAQILNEALPYIQKFNQKTIVVKYGGNAMISEELRQAVISDIVLLKLVGINVVVVHGGGPEISDMLKKVGKESRFVNGLRYTDAETMDIVQMVLCGRVNKDLVAMLQAHGGQASGLCGLDGRLIQAEKLTEDGYDYGYVGQITAIEPKPILDAIANDVIPVVATVAYGVDGAKCYNINADTAAAKIAAALGAEKLIVLTDVRGLMRDLNDESTLIQKVRVSEIPHLVREGIIKGGMIPKIKCCVEAVRQGVQAAHILDGRIQHSILIELLTDAGIGTMIF	MIEQDGLHAGSPAAWVERLFGYDWAQQTIGCSDAAVFRLSAQGRPVLFVKTDLSGALNELQDEAARLSWLATTGVPCAAVLDVVTEAGRDWLLLGEVPGQDLLSSHLAPAEKVSIMADAMRRLHTLDPATCPFDHQAKHRIERARTRMEAGLVDQDDLDEEHQGLAPAELFARLKARMPDGEDLVVTHGDACLPNIMVENGRFSGFIDCGRLGVADRYQDIALATRDIAEELGGEWADRFLVLYGIAAPDSQRIAFYRLLDEFF	108.71	gnl|BL_ORD_ID|1908|hsp_num:0	2114	57	228	neomycin; ribostamycin; butirosin; kanamycin A; gentamicin B; paromomycin; gentamicin
metabat2_coassembly.36	k87_470176_12	13953	15215	-	Loose	730	27.335	tet(G)	26.56	3000174	protein homolog model	tetracycline antibiotic	antibiotic efflux	major facilitator superfamily (MFS) antibiotic efflux pump	ATGAAACTCATTTCCGGCGGCGTCACCGCCGCACAGGGCTTTCGGGCCGCGGGCATCCGCTGCGGTGTCAAAACCGGCAAGGGCGACGGCAACCAGCCCATTGTCCCGTCTATGAAAGACTATCTGACCGGGAAAAAGGATCTGGCCATGATCCTGTCCGATGTGGAGTGCGCAGCGGCGGCAGTCTATACCCTCAACCGCGTCAAAGCCGCGCCGGTCTATGTGACCATGGAACATCTGGAGGATGGCGTGTGCCGCGGCATCATCGCCAATTCCGGCAACGCCAACGCCTGCGCCCCGCAGAGCCACGAGAATGCGGAAAAAATGTGCGAGGCGGCGGCCAAGGCCACGGGTCTGAAGCCCACGGACTTCGCGGTGGCCTCCACCGGTGTCATTGGCCAGACACTGAACATCGCCGCCATTGAGGCCGGTGTCCCGGCGCTGGTGGAGATGCTGTCTGCCGGCGGCTCCGACGACGCCGGTACGGCCATTATGACCACTGACACCGTACCGAAGAACATTGCCGTCCAGTTCACGCTGGGGGGGAAAACTGTGAAGATGGGGGCGATCGCCAAGGGCAGCGGTATGATCCACCCCAACATGGGCACCATGCTCTGTTTCATCACCACCGATGCCAGCATTTCTGCCGATATGCTCAAAGCGGCTATGGAAGAGGTCATTCCCCGGACCTTCAACCGGGTCACCGTGGACGGCGACACCTCCACCAACGACATGTGCGTCCTGCTGGCCAACGGCATGGCCGGAAACAGCCTCATCGAGTGGAAGGACGACGACTACACCATCTTTGTCAAAGCGCTGCGGCAGGTCTGCGAGGAGATGGCCAAGGCCATCGCCGCCGACGGTGAGGGCGCGACGCGCCTGCTGACCTGCACCGTGGATGGGGCCAGAAGCGAAGAGGTGGCCGAGCGGCTGGCCAAGGCTGTCGTGGGCTCCTCGCTGGTCAAGGCCGCCATGTTTGGGGCAGACGCCAACTGGGGCCGGGTGCTGTGCGCCATGGGCTATTCCAAGGCGCCCTTCCGTCCGGAGCATGTGGACATTGCCTTCGCATCGGTTTTGGGACAGATCGACGTGTGCAGGAGCGGCGTTCCCCTGGACTTCGACGAGGAGCGGGCCTCCGCCATTCTGGGCCAGGACGACGTGTCCATCCTGATCCACGTCAATGAGGGCAGCTACAGCGCCACCTGTTGGGGCTGCGATCTGACCTATGACTATGTGAAGATCAACGGGGACTACAGAAGCTGA	MKLISGGVTAAQGFRAAGIRCGVKTGKGDGNQPIVPSMKDYLTGKKDLAMILSDVECAAAAVYTLNRVKAAPVYVTMEHLEDGVCRGIIANSGNANACAPQSHENAEKMCEAAAKATGLKPTDFAVASTGVIGQTLNIAAIEAGVPALVEMLSAGGSDDAGTAIMTTDTVPKNIAVQFTLGGKTVKMGAIAKGSGMIHPNMGTMLCFITTDASISADMLKAAMEEVIPRTFNRVTVDGDTSTNDMCVLLANGMAGNSLIEWKDDDYTIFVKALRQVCEEMAKAIAADGEGATRLLTCTVDGARSEEVAERLAKAVVGSSLVKAAMFGADANWGRVLCAMGYSKAPFRPEHVDIAFASVLGQIDVCRSGVPLDFDEERASAILGQDDVSILIHVNEGSYSATCWGCDLTYDYVKINGDYRS	MRSSAIIALLIVGLDAIGLGLIMPVLPTLLRELVPAEQVAGHYGALLSLYALMQVVCAPLLGQFSDGYGRRPVLLASLAGAAVDYTIMASAPVLWVLYIGRLISGITGATGAVAASTIADSTGEGSRARWFGYMGACYGTGMIAGPALGGMLGGISAHAPFIAAALLNGFAFLLACIFLKETNRSHGETGKLVRIEPFVLFRLDDALRGLTALFAVFFTIQLIGQVPAALWVIYGEDRFQWDTTTVGLSLAAFGATHAIFQAFVTGPLSSRLGERRTLLFGMAADATGFILLAFATQGWMVFPILLLLAAGGVGMPALQAMLSNNVSSNKQGALQGTLTSLTNLSSIAGPLGFTALYSATIGAWTGWVWIVGAILYLICLPILRRPFATSL	107.42	gnl|BL_ORD_ID|891|hsp_num:0	957	663	1035	tetracycline
metabat2_coassembly.36	k87_470176_13	15245	16180	-	Loose	750	28.8758	patA	35.85	3000024	protein homolog model	fluoroquinolone antibiotic	antibiotic efflux	ATP-binding cassette (ABC) antibiotic efflux pump	ATGAAGCCGAAGATCTTTATTGACGGACGGGAGGGCACTACGGGTCTCCAGATTGACCAACGGCTCGCCGGGCGGGACGATCTGGAGCTGCTGCCCATTGCGCCGGACAAGCGGAAGGACCAGGCCGAGCGGAAGCGGCTGCTGAATGCGGCGGATATTGTGTTTTTGTGCCTGCCGGACGCGGCGGCCAAAGAGGCGGTGGACATGATCGAAAATCCCAACACCCGGGTCATCGACGCCTCCACGGCCCACCGCACCAGTCCCGGCTGGGTTTACGGCTTCCCGGAGCTGTCCGCCGGGCAGCGGGAGGCCATCCGGACGGCGAAACGGGTGGCCAATCCCGGGTGCCACGCCACCGGCTTCATTGCCCTGATCCGGCCTCTGGTGGAGGCCGGCATCCTGCCGCCGCAAACCCGGCTGACAGCCCATTCCATCACCGGCTACACCGGCGCCGGAAAAAGCACCATCGCTGTGTATGAAGCCGAAGAACGGGAACCGGAACTGGTCAGCCCCCGGCACTACGCTGTGACCCTTAACCACAAGCACATTCCCGAGATGATGCAGCTGTGCGGCCTGACCAGAAAGCCCATCTTTATGCCGGTGATCTGCGACTTTCCCCAGGGCATGGTGGTGACAGTGCCGCTGTATCTGGACGACCTGGCGGGCAGCCAGACGCTGGAGAGCCTGCGGGCGCTGTACCAGCGCTTCTATGCCGGTTCCCGCTTTGTCTCCATCCGTCCGCCGGAAGCGCCCACCTGCGGCTTTATCGGCTCCAACAATCTGGCCGGTACCAATGACTTGCAGATTTTTGTCTGCGGCAACGAAGCGCAGGCCATGCTCTGTGCCCGGTTCGACAATCTGGGCAAAGGCGCGTCCGGCGCGGCGGTGCAGAATCTGAATATTATGCTGGGCCTGGACGAGGCCACGGGCCTCTGA	MKPKIFIDGREGTTGLQIDQRLAGRDDLELLPIAPDKRKDQAERKRLLNAADIVFLCLPDAAAKEAVDMIENPNTRVIDASTAHRTSPGWVYGFPELSAGQREAIRTAKRVANPGCHATGFIALIRPLVEAGILPPQTRLTAHSITGYTGAGKSTIAVYEAEEREPELVSPRHYAVTLNHKHIPEMMQLCGLTRKPIFMPVICDFPQGMVVTVPLYLDDLAGSQTLESLRALYQRFYAGSRFVSIRPPEAPTCGFIGSNNLAGTNDLQIFVCGNEAQAMLCARFDNLGKGASGAAVQNLNIMLGLDEATGL	MLIQKIKTYKWQALASLLMTGLMVASSLLQPRYLQEVLGALLTGKYEAIYSIGAWLIGVAVVGLVAGGLNVVLAAYIAQGVSSDLREDAFRKIQTFSYADIEQFNAGNLVVRMTNDINQIQNVVMMTFQILFRLPLLFIGSFILAVQTLPSLWWVIVLMVVLIFGLTAVMMGMMGPRFAKFQTLLERINAIAKENLRGVRVVKSFVQEKEQFAKFTEVSDELLGQNLYIGYAFSVVEPFMMLVGYGAVFLSIWLVAGMVQSDPSVVGSIASFVNYLSQIIFTIVMVGFLGNSVSRAMISMRRIREILDAEPAMTFKDIPDEELVGSLSFENVTFTYPMDKEPMLKDVSFTIEPGQMVGVVGATGAGKSTLAQLIPRLFDPQDGAIKIGGKDIREVSEGTLRKTVSIVLQRAILFSGTIADNLRQGKGNATLFEMERAANIAQASEFIHRMEKTFESPVEERGTNFSGGQKQRMSIARGIVSNPRILIFDDSTSALDAKSERLVQEALNKDLKGTTTIIIAQKISSVVHADKILVLNQGRLIGQGTHADLVANNAVYREIYETQK	55.14	gnl|BL_ORD_ID|1903|hsp_num:0	2081	1074	1212	ciprofloxacin; norfloxacin
metabat2_coassembly.36	k87_470176_14	16177	17571	-	Loose	500	26.9498	aadS	28.89	3004683	protein homolog model	aminoglycoside antibiotic	antibiotic inactivation	ANT(6)	ATGAAACTATGGGCTGGGCGGTTTCAGAAGGAAACCGATACCCTGGTAAACGACTTCAACTCTTCCATTACCTTTGATGCCCGGCTGTATCAGCAGGATATTGCCGGATCCATTGCCCACGCCACCATGCTGGGCGAACAGGGCATCATCGAGCCCCACGAAGCGGAAAAAATCGTCGAAGGGCTCAAGGTGATTCTGGCCGACATCGAGGCCGGCCAAGTGGAATTTTCCCTTGACAACGAGGATATTCATATGAACATCGAGGCGCTGCTGACCAGCCGCATCGGCGACACCGGCAAGCGCCTGCACACCGCCCGGTCCCGCAACGACCAGGTGGCGGTGGATTTCCGCCTGTACGTCAAGGAGGAGATCCCCAAAATCATCGACATGATTCTGGATCTGGAAAAGATCCTGATCAAAAAGGCCAACGCTACGCTGGACTGCGTCATGCCCGGCTATACGCATTTGCAGCGGGCCCAGCCCACCACGTTCGCCCACTATATGATGGCCTATGCCAATATGCTGCGCCGAGACGTGACCCGGCTGGAGGACTGCCTGGCCCGAATGGACGAAAGCCCCCTGGGCGCCGGGGCCCTGGCGACGTCCACCTATCCCGTGGACCGGTTCCGCACGGCCCAGCTGCTGGGCTTTTCCAAACCCACGGACAACTCCATGGACTCGGTATCCGACCGGGACTTTGCCATTGAATTTTTGTCTGCCTGCTCCATCCTGATGATGCACTTGTCCCGGTTCTCGGAGGAGATCATCCTGTGGTGCTCGTGGGAGTTTAAGTTTGTGGAGCTGGACGACGCCTATTCCACCGGCTCGTCCATCATGCCCCAAAAGAAAAACCCCGATGTGGCCGAGCTGGTCCGCGGCAAGACGGGCCGGGTCTATGGCAGCCTCATGACGCTGCTGACGGTGATGAAGGGGCTCCCCCTGGCCTATAACAAAGACATGCAGGAGGACAAGGAGCCGGTGTTTGACGCCATCGACACTGTGGAACTGTGCGTGCCGGTGTTCACCGCCATGCTGGATACTCTGACTGTGCTGCCACGGAATATGGAACGGGCCGCCTCCGCCGGCTTTATCAACGCCACGGACTGCGCCGACTATCTGGTGCGCAAGGGCTTGCCCTTCCGGGACGCCTATATGATTGTGGGCCGGCTGGTCAACAACTGCATCAAGTCCGGCGAGCAGTTGGATACCCTGACCCTGCGGGATTTCCGGGCTGTGTCCGACAAGTTTGACGCCGACATCTACGAGGCTCTGGAGCTGAAAACCTGTGTCAATGGACGCACCGTCTATGGCGGCCCCTCTGAAGAGGCGGTCAAGCAGCAGATTGCCGCCATCCAGGCGTTTGTGGATGCCCGCAAGGAGGCCGCCGCCCAATGA	MKLWAGRFQKETDTLVNDFNSSITFDARLYQQDIAGSIAHATMLGEQGIIEPHEAEKIVEGLKVILADIEAGQVEFSLDNEDIHMNIEALLTSRIGDTGKRLHTARSRNDQVAVDFRLYVKEEIPKIIDMILDLEKILIKKANATLDCVMPGYTHLQRAQPTTFAHYMMAYANMLRRDVTRLEDCLARMDESPLGAGALATSTYPVDRFRTAQLLGFSKPTDNSMDSVSDRDFAIEFLSACSILMMHLSRFSEEIILWCSWEFKFVELDDAYSTGSSIMPQKKNPDVAELVRGKTGRVYGSLMTLLTVMKGLPLAYNKDMQEDKEPVFDAIDTVELCVPVFTAMLDTLTVLPRNMERAASAGFINATDCADYLVRKGLPFRDAYMIVGRLVNNCIKSGEQLDTLTLRDFRAVSDKFDADIYEALELKTCVNGRTVYGGPSEEAVKQQIAAIQAFVDARKEAAAQ	MKVREEKLRTIIEWSEKNEDVRVLLLTSSLVNPLALVDEFSDLDIEFVFEDNTNYISDKSWTLKFGNPIAMIEEDESCFNHKHAMKMLLYEDGVKVDFKLYSKSKFIKETQEKELPEDWDIGYKILIDKDGITKQMLKPTYQISIIKKPSEKEFQNLINDFWWDTTYVAKCLVRDEIFYAKFMSETVIRTEYLIPLIEWHIASEHNWNITTNKYGRLFKKYLNQEMWAKTEQTFSGSDIKENWTALFSMTDLVSEIGTELSKKLEYKYPDKLENDIRKYLAGLKPKT	161.67	gnl|BL_ORD_ID|2237|hsp_num:0	3382	273	522	streptomycin
metabat2_coassembly.36	k87_470176_15	17677	18894	-	Loose	700	25.7942	PDC-342	36.59	3006712	protein homolog model	monobactam; carbapenem; cephalosporin	antibiotic inactivation	PDC beta-lactamase	ATGTCTGAGATCAAAAAAGTGGTGCTGGCCTATTCCGGCGGCCTGGACACCTCCATCATCATCCCCTGGCTGAAAGAAAACTACAACAACCCGGAAATCATCGCCGTATCCGCCGATGTGGGCCAGGGCGACGAGCTGGACGGCCTGGAGGAAAAGGCCCTTAAGACCGGCGCGTCCAAGCTGTATATCGAGGATCTGGTGGACGAGATGGTGGATGATGTGATTATCCCGTCCATGATGATGGGCGCAAAATACGAGGACTATCTGTTGGGCACGGCCTTTGCCCGGCCCATCATTGCCAAACGCCTGGTGGAGATCGCCAAGGCAGAGAACGCCGACGCCATTGCCCACGGCTGCACCGGCAAGGGCAACGACCAGGTCCGGTTCGAGCTGGCCATTAAGCGCTTTGCCCCGGAGATGAAGATCATCGCCCCCTGGCGGGAATGGGACATCAAAGGCCGGGACGAGGAGATCGACTATGCCGAGGCGCACAATGTGCCCCTGAAAATCAGCCGCGAGACCAACTACTCCAAAGACAAAAACCTGTGGCACCTGAGCCACGAGGGCCTGGATCTGGAGGATCCGGCCAATGAGCCCCAGTACGACAAGCCGGGCTTCCTGGAGATGGGTGTGTCTCCCGCCATGGCTCCCGATGCACCCACCTATGTGACCCTGGACTTTGCGCAGGGCTGGCCTGTGGCCATCGACGGCGAGAAGATGAAGGCCAGCGATATCATCCGCAAGCTCAATAAGCTGGGCGGCGACAACGGCATCGGCCTGTTGGATATTGTGGAAAACCGGCTGGTGGGCATGAAGGACCGCGGCGTGTATGAGACGCCCGGCGGCACCATCCTCTACCGGGCCCACGAGGTGCTGGAGATGATCACCATCGACAAGGACACCAAGCACATGAAGCAGAAGCTGGCGGTGGACTTTGCCGATCTGGTATACAACGGCAAGTGGTTTACCCCTCTGCGGGAGGCGCTGCAGGCCTTCGCCGTCAAGACCCAGGAGCATGTCACCGGCACGGTGAAGCTGAAGCTCTACAAGGGCAACGTCATCACCGCCTCCGTCACCTCCCCTGAGAGCCTGTATTCCGAGAACCTGGTGACCTTTGAAGAGAGCGACTACAACCAGGACGACGCCACAGGCTTTATCAACCTCTGGGGCCTGCCGGACACTGTCCAGGCGCTGCGGGAACAGGGCAAGCTGCGCTAA	MSEIKKVVLAYSGGLDTSIIIPWLKENYNNPEIIAVSADVGQGDELDGLEEKALKTGASKLYIEDLVDEMVDDVIIPSMMMGAKYEDYLLGTAFARPIIAKRLVEIAKAENADAIAHGCTGKGNDQVRFELAIKRFAPEMKIIAPWREWDIKGRDEEIDYAEAHNVPLKISRETNYSKDKNLWHLSHEGLDLEDPANEPQYDKPGFLEMGVSPAMAPDAPTYVTLDFAQGWPVAIDGEKMKASDIIRKLNKLGGDNGIGLLDIVENRLVGMKDRGVYETPGGTILYRAHEVLEMITIDKDTKHMKQKLAVDFADLVYNGKWFTPLREALQAFAVKTQEHVTGTVKLKLYKGNVITASVTSPESLYSENLVTFEESDYNQDDATGFINLWGLPDTVQALREQGKLR	MRHATILNLCGLAASTLFFATTSAFATEAPAERLKALVDAAVQPVMKANDIPGLAVAITLKGEPHYFSYGVASKEDARKVTPETLFEIGSVSKTFTATLAGYALAQDKMRLDDRASRHWPALQGSRFDGISLLDLGTYTAGGLPLQFPDAVQKDPAQIRDYYRQWQPTYAPGSHRQYSNPSIDLFGYLAARSLGQPFERSMERQLFPALGLEHTFIRVPAAQQGLYAQGYGKDDHPLRVGPGPLDAEAYGLKSSAADLLRFVEANLHPERLEKPWAQALDATHRGYYKVGDMTQGLGWEAYDWPIDLKRLQAGNSAPMALQAHKVARLPAPQALDGQRLLNKTGSTNGFGAYLAFIPGRDVGLVILANRNYPNAERVKIAYAILSGLEQQAKVPLVR	102.02	gnl|BL_ORD_ID|4405|hsp_num:0	5472	990	1089
metabat2_coassembly.36	k87_470176_16	19170	20858	-	Loose	2110	28.4906	MexF	25.61	3000804	protein homolog model	fluoroquinolone antibiotic; diaminopyrimidine antibiotic; phenicol antibiotic	antibiotic efflux	resistance-nodulation-cell division (RND) antibiotic efflux pump	ATGTATCAGATTCAAAAAACCTGTCTGTGCTGTCACAACTGCGCCCTGGAATGTCCTGTGGGCGCCATCGATTATGTGGGAACCTGTTATGCCATCGATCAGGACAAATGTATTGGCTGCGGCTTGTGCCAGTCCATCTGTAATGTCGGCGCCGTTGTCAATACGGAGGATACGGCGGCGGCTCCGGCGCATGCGCCGGTACACAAAGACTGTGATCTGGTGGTCATTGGCTGCGGCGGCTCTGGCGCGGTAGCGGCAGTTCGTGCGGCGGAACTGACCGGGAAGAAGGTCGTTGTGCTGGAAAAGGCGGCGAAGCCCGGCGGCAGCGCCTGGTACGCCGGGTTCCAGCTGGAAAACGGCGCGCCCAGAGGCGGCCCCGGCGGTCCTGGAGGTCCCGGCGGTCCCGGCGGCGAGGGCGGCCCTCCCAAGCGGGACATGTCCTTCCTCTCGGAACTGGATCCGGAGCTGGTGAAAAACGCCCAGGCAGCACCCCGGCAGCTGTATGACTGGATGATTGCGCTGCCTGGCGTGAAGGAGGCCTGTGCAGTCACGCAGATTGATGGGAAAACCTACTACAATGTGCCCAGGGGCAACGTATTTTACAATTTGAAGAACTATGACGATGCCATTGGCCCTGGCCACGGCGGCAGCTTCCTGGTCCACATGATGCTGCAGCAGTTCCCGCGGCTGGGCATTGAACTGCTGACCAGCCATCGGGCTGTGGAGATCAAAGTGGACGAAACCGGCGCGGTCTGCGGTGTGGTGGCCCAGGATCCCGGCGGTGTGACGGAGATCTCCTGCAAAGCGGTGATCTGCGCTTCCGGCGGCTTTGCGCACAACGACGAGCTGCTGAGAACATATTGGCCCTGGTTCTTCTCAGACCGGGCCGGGGATGAGCCGGTTCACCGGTTTGCCGTTCCCACCAACACCGGCGACGTGGTGCCTCTGGGTCAGAGTGCCGGCGCGTACATCGACTATGACAATTTCTTTGTGAACCTGTTTGGACCGGTACACCACCCGTTCAGCTTTGTACTCTTCCAGTACTGCCTGCAGCCCGACAGCATCAAGGTAAACCTGGAGGGCAAACGCTTCTTCAACGACAGCAAGTTCTCTGACGGCGCCGCGGTCATTGGTGACCAGCCTGGCCGGATTGCCTGGTCCATCTTTGACAGCGATATGATGACAAATCTGGCCCAGCGCATGGCCAAGCAGAACGGCGGTGCGTTTGCGGATTATCAAAAAGAGCTGGAATCTGAGATTGCGTTGGACACGCCCTGCAAGCGGGCGGATACGCTGGAGGATCTGGCAAGGCAGTGCGGGATTGCCGTGGAACCGTTTTTGGAGACCATCCGGCGCTACAACAGCTTTTGCGCCAACGGCGTGGATGAAGATTTTGGCCGTAATCCGTTGCTTCCCATTCAAAACGGCCCCTTCTACGCCATTTATGGCAAAATGGCCACCGACGGCGCATTCGGCGGCATGCTGATCAACGGCAGAACGGAGGTCTATCGGGCCGACAAATCCGGCGTCATCCCCGGACTCTACGCCACCGGCGATAACGCCTCCGGCTGGGCTAAGAATCCCGGAGGTCCCGGCGACAACCGCATGATGGTTACCGGTGAAATGAGCTGGGCGTCCGGCTCCGGCTTCCTTGCCGGCACCTATGCAGCGGAGTATTTGAATAGCTAA	MYQIQKTCLCCHNCALECPVGAIDYVGTCYAIDQDKCIGCGLCQSICNVGAVVNTEDTAAAPAHAPVHKDCDLVVIGCGGSGAVAAVRAAELTGKKVVVLEKAAKPGGSAWYAGFQLENGAPRGGPGGPGGPGGPGGEGGPPKRDMSFLSELDPELVKNAQAAPRQLYDWMIALPGVKEACAVTQIDGKTYYNVPRGNVFYNLKNYDDAIGPGHGGSFLVHMMLQQFPRLGIELLTSHRAVEIKVDETGAVCGVVAQDPGGVTEISCKAVICASGGFAHNDELLRTYWPWFFSDRAGDEPVHRFAVPTNTGDVVPLGQSAGAYIDYDNFFVNLFGPVHHPFSFVLFQYCLQPDSIKVNLEGKRFFNDSKFSDGAAVIGDQPGRIAWSIFDSDMMTNLAQRMAKQNGGAFADYQKELESEIALDTPCKRADTLEDLARQCGIAVEPFLETIRRYNSFCANGVDEDFGRNPLLPIQNGPFYAIYGKMATDGAFGGMLINGRTEVYRADKSGVIPGLYATGDNASGWAKNPGGPGDNRMMVTGEMSWASGSGFLAGTYAAEYLNS	MNFSQFFIQRPIFAAVLSLLILIGGAISLFQLPISEYPEVVPPTVVVRANFPGANPKVIGETVASPLEQAITGVENMLYMSSQSTSDGKLTLTITFALGTDLDNAQVQVQNRVTRTEPKLPEEVTRLGITVDKASPDLTMVVHLTSPDNRYDMLYLSNYAVLNVKDELARLDGVGDVQLFGLGDYSLRVWLDPNKVASRNLTATDVVNAIREQNRQVAAGTLGAPPAPSDTSFQLSINTQGRLVTEEEFENIIIRAGANGEITRLRDIARVELGSNQYALRSLLNNKPAVAIPIFQRPGSNAIEISNLVREKMAELKHSFPQGMDYSIVYDPTIFVRGSIEAVVHTLFEALVLVVLVVILFLQTWRASIIPLAAVPVSLIGTFAVMHMLGFSLNALSLFGLVLAIGIVVDDAIVVVENVERNIGLGLKPVEATKRAMREVTGPIIATALVLCAVFIPTAFISGLTGQFYRQFALTIAISTVISAFNSLTLSPALAAVLLKGHHEPKDRFSVFLDKLLGSWLFRPFNRFFDRASHGYVGTVNRVLRGSSIALLVYGGLMVLTYFGFSSTPTGFVPQQDKQYLVAFAQLPDAASLDRTEAVIKQMSEIALAQPGVADSVAFPGLSINGFTNSPNSGIVFTPLKPFDERKDPSQSAGAIAAALNAKYADIQDAYIAIFPPPPVQGLGTIGGFRLQIEDRGNQGYEELFKQTQNIITKARALPELEPSSVFSSYQVNVPQIDADIDREKAKTHGVAISDIFDTLQVYLGSLYANDFNRFGRTYQVNVQAEQQFRLEPEQIGQLKVRNNLGEMVPLASFIKVSDTSGPDRVMHYNGFITAELNGAPAAGYSSGQAQAAIEKLLKEELPNGMTYEWTELTYQQILAGNTALFVFPLCVLLAFLVLAAQYESWSLPLAVILIVPMTLLSAITGVILAGSDNNIFTQIGLIVLVGLACKNAILIVEFAKDKQEEGMDRVAAVLEACRLRLRPILMTSIAFIMGVVPLVISTGAGAEMRHAMGVAVFSGMIGVTFFGLLLTPVFYVLIRRFVENREARRAANDKGLPEVHA	52.92	gnl|BL_ORD_ID|2355|hsp_num:0	1300	1710	1956	ciprofloxacin; trimethoprim; chloramphenicol; norfloxacin
metabat2_coassembly.36	k87_470176_17	21140	22957	+	Loose	1200	122.094	tet(T)	43.24	3000193	protein homolog model	tetracycline antibiotic	antibiotic target protection	tetracycline-resistant ribosomal protection protein	ATGACATCGGAAAACATTCGAAACATTGCCATCATCGCCCATGTAGACCACGGCAAAACCACGCTGGTGGACGAAATGCTCAAACAGGGCGGCGTCTACCGGGAGAATCAGGCCACGGTGGAGCGGGTCATGGACTCCGGTGATCTGGAGCGGGAGCGGGGCATCACCATTCTGGCCAAGAACACCGCCGTCCACTACAAGGACACCAAGATCAATATTGTCGATACGCCGGGTCACGCCGACTTCGGCGGTGAAGTGGAGCGAATCCTGAAAATGGTGGACGGCGTCCTGTTGCTGGTGGACGCCGCCGAGGGCCCCATGCCCCAGACCCGCTTTGTCCTTCAGAAGGCCCTGGAGCTCAAACACAAAGTGATTCTGGTGATCAATAAGGTAGACCGGCCTGACGCCCGTGTAGATGAAGTGGTGGACGAGGTGCTGGAACTGCTGCTGGAACTGGACGCCACAGAGGAACAGTTTGATTCCCCCACCGTATTTTGTTCCGCCCGCCAGGGCGTGGCCTCATATTCGCCCCACGAGATGGGGACGGATCTGCGGCCTCTGTTGGACACCATTGTGGAGTATATCGACCCTCCCAGCGGCGACGACGAAGGCCCCCTGCAGCTGTTGGTTTCCTCCATCGACTACAACGAATATGTGGGCCGCATCGCCATTGGCCGCGTGGAGCGGGGCGTCATCCGTCAGAATCAGGAAGTTTCCGTGTGCGACTTCCACGATCCCGACCACAGCCAGAAAGCCAAGGTTGTCGCTCTGTACGAGTTCAGCGGCCTGGGCAAGACCCCCATTCAGGAGGCCCACGCCGGCGAGATCGTGGCTTTCTCCGGCATTGCCGACATCACCATTGGCCGTACCATCTGTGCGCCGGACGTGGTGGAGCCGTTGCCTTTCGTGCAGATCACGCCGCCCACCATTGAAATGACGTTTTCCGTCAACGACTCCCCCTTTGCCGGCCGCGAAGGCAAATATGTCACCTCCCGCAACCTGCGGGACCGGTTGGACAGGGAGCTGCTGAAAGACGTGTCCCTGCGGGTCACGGAGATGGGTACGGATGCCTTCAACGTGGCAGGCCGCGGCGAAATGCACCTGTCGATTCTCATTGAGACCATGCGCCGCGAGGGCTATGAGTTCCAGGTCTCCACTCCCCGGGTCCTGACCAAAGAGATCGACGGCAAAACCTGCGAGCCGGTGGAGCGGCTGGTCTGCGACGTGCCGGAGGCCAGCGTCGGCGCAGTCATCGAGAAGATCGGCCAGCGCCGGGGCGATCTGGTGACCATGACGCCGGTGGGCAGCCGGATGCGGCTGGAATTCCTGGTGCCGTCCCGGGGCCTGTTTGGCTACCGTACAGAGTTCCTCACCGACACCCGCGGCGAGGGCATCATGTCCTCGGTACTCGACAGTTACGCGCCTGTCAAGGGCGAGATTGCCCGCCGCAGCAGCGGCTCTCTGGTCGCCTTTGAGACCGGCGAAGCCGTCGCTTACGGCCTGTTCGGCATTCAGGACCGCGGCACCCTGTTCATCGGCCCCGGCACGCCGGTTTACGCCGGCATGATCGTCGGCCAGTGCAATCGCAACGAGGACATGTCCGTCAATGTCTGCAAGAAAAAGCAGCTGACCAATATGCGTGCGTCCGGCTCCGATGAAGCCCTGCGGCTGGTTCCGCCCCGCACCCTGAGCCTGGAGCAGTGCCTGGAGTATCTGGCTGACGACGAGCTCCTGGAAGTCACCCCCAAGAATCTGCGGATGCGCAAACGCATCCTGGACCACTCTGAGCGTATGAAGGCGCTGAAGGGCGGCAAATAA	MTSENIRNIAIIAHVDHGKTTLVDEMLKQGGVYRENQATVERVMDSGDLERERGITILAKNTAVHYKDTKINIVDTPGHADFGGEVERILKMVDGVLLLVDAAEGPMPQTRFVLQKALELKHKVILVINKVDRPDARVDEVVDEVLELLLELDATEEQFDSPTVFCSARQGVASYSPHEMGTDLRPLLDTIVEYIDPPSGDDEGPLQLLVSSIDYNEYVGRIAIGRVERGVIRQNQEVSVCDFHDPDHSQKAKVVALYEFSGLGKTPIQEAHAGEIVAFSGIADITIGRTICAPDVVEPLPFVQITPPTIEMTFSVNDSPFAGREGKYVTSRNLRDRLDRELLKDVSLRVTEMGTDAFNVAGRGEMHLSILIETMRREGYEFQVSTPRVLTKEIDGKTCEPVERLVCDVPEASVGAVIEKIGQRRGDLVTMTPVGSRMRLEFLVPSRGLFGYRTEFLTDTRGEGIMSSVLDSYAPVKGEIARRSSGSLVAFETGEAVAYGLFGIQDRGTLFIGPGTPVYAGMIVGQCNRNEDMSVNVCKKKQLTNMRASGSDEALRLVPPRTLSLEQCLEYLADDELLEVTPKNLRMRKRILDHSERMKALKGGK	MKIINIGILAHVDAGKTTVTEGLLYKSGAINKIGRVDNATTTTDSMELERDRGITIRASTVSFNYNDTKVNIIDTPGHMDFIAEVERTLKVLDGAILVISAKEGIQVQTKVIFNTLVKLNIPTLIFVNKIDRKGVCLDEIYTQIQEKLTSNLAIMQSVKIKDKGDFELTNVRDDKVIQSQIIEKLLDINDYLAEKYINGDVIAEKEYNDVFLDEINNCNLYPVFHGSALKNIGIDELLFAITKYLPTKSYNTEDLLSAYVYKIDRDEKSRKMTFLRVFSGNIRTRQDVYINGTEETFKIKSLESIMNGEIVKVGQVNSGDIAIISNANSLKIGDYIGKKYDGILDIKIAQPALRASIKPCDLSKRSKLIEALFELTEEDPFLDCEINGDTGEIILRLFGNIQMEVIESLLKSRYKIDARFGELKTIYKERPKRNSKAVIHIEVPPNPYWASIGLSIEPLPIGSGLLYKTEVSYGYLNNSFQNAVKDAVEKACKEGLYGWEVTDLKVTFDYGLYYSPVSTPSDFRNLTPYVFWEALRKAGTEILEPYLKYTVQVPNDFCGRVMSDLRKMRASIEDIIAKGEETTLSGKIPVDTSKSYQSELLSYSNGKGIFITEPYGYDIYNDKPIINDIGNDNNDSNKEGLRYLFQKQDEN	92.93	gnl|BL_ORD_ID|1950|hsp_num:0	2037	6	444	tetracycline; doxycycline; minocycline; chlortetracycline; demeclocycline; oxytetracycline
metabat2_coassembly.36	k87_470176_18	23038	23676	-	Loose	400	31.187	Erm(K)	25.29	3004643	protein homolog model	macrolide antibiotic; lincosamide antibiotic; streptogramin antibiotic	antibiotic target alteration	Erm 23S ribosomal RNA methyltransferase	ATGCCGCTAAACGAGCGATGGGGCTGGGATCGGGCCAAGGCCCAAAAGTGGCTGGAACCATGCCTGGAAAGCGACTATCTGGCCCGCCGCTGGCAGGAGAAGGGGTTCCGTACCTGCCTGGATCACGGATGCGGGCCGGGCCGCCATGCGATTTTTCTGGCGCGGCGGGGATTCCGCGTGACGGGCTTTGACCAGTCGGAAACGGCCCTGGACTATCTGCGCCAGTGGGCTGCGCAGGATGGGCTGGCTGTGGAGACGGCGCGGGGCGATATGGCCGCGCTGCCGCTGGCGGAGGGCGGCTTTGACTGTGCCGTTTGCTATAATGTGATCTATCACGCCGCCCCGGCGGCCATGGCCCAGGCACTGGCGGAGCTGGGGCGGGTACTGCGGCCCGGCGGCGAGCTGTTTATCACGCTGCTGTCCAAGCGCGCCCCGGCTTATGAGAACCGCCCGGCGGGAGAGGGCGATACGCTCTGGGAAAACGGCGTGCCGCACACATATCTGGACTATGCGGAGCTGACCGCGCTGCTGGCGGACCAGTGGAAATTCGCCGTCCCGCCCAGAGAGATCTTCGCGCCCGGGATCGAGGCTCCCGACAAGTGGAACTGCCACTGGTTCCTGGTACTGGAGCGGATGTAA	MPLNERWGWDRAKAQKWLEPCLESDYLARRWQEKGFRTCLDHGCGPGRHAIFLARRGFRVTGFDQSETALDYLRQWAAQDGLAVETARGDMAALPLAEGGFDCAVCYNVIYHAAPAAMAQALAELGRVLRPGGELFITLLSKRAPAYENRPAGEGDTLWENGVPHTYLDYAELTALLADQWKFAVPPREIFAPGIEAPDKWNCHWFLVLERM	MTKKKHKYSNKKLSRGEPPNFSGQHLMHNKKLLQEIVDQAKVSKKDTVLELGAGKGALTTFLSERAKRVLAVEYDQTFIQVLNRKMAHAANTTIIHEDIMRIHLPKGEFVVVSNIPYSITTPIMKKLLSNPVSGFQRGVIVMEKGAAKRFTSPFIKNAYVLAWRMWFDLEYVKGISRECFSPPPKVDSAMVFISRKPDPIVPYKDRSAFFGLAEYALREPKAPADSLLRGIFTATQLKHVKRNAGIKHDVSIGALSERQWGVIFETMTQYVRRPLWPRPRKTTL	74.65	gnl|BL_ORD_ID|2118|hsp_num:0	3341	138	390	erythromycin
metabat2_coassembly.36	k87_470176_21	24727	25236	-	Loose	500	26.5646	OXA-1095	26.39	3008513	protein homolog model	carbapenem; penicillin beta-lactam	antibiotic inactivation	OXA beta-lactamase; OXA-23-like beta-lactamase	ATGCTGCTTCGTTTGACAAAAATACTGGATCAGCCGGGCGCGTCGATTCCCTTTACAGCCGATTTGGATCTGAGCAATCTGGAATTCGGCGGCTGCCGCCCCGTGGAAGAACCGGTTCATGCAGCCGGTGAGGTAAAGAACACGGCGGGCGTCCTGATCTTGACCGGTACCATCTCCACCACGCTGCACTGTGTCTGTGACCGGTGCTGCAGGCCCTATACGGAAGCGTATGTCCATCAGATGGAAGCGGTTCTGACGCCGGCGCTGGCCGACGCGGAACACGAAGATGAGAACATCTTTGAACTGGTGGGCGAAGAGGCGGATCTGGAGGAGATTGTCAACACCCAGTTCGTCCTGAGCATGGATTCCAAAATGCTTTGCAGCGAGGACTGCAAGGGTCTGTGTCCCCGGTGTGGGGCCAACCTGAACGACGGCCCCTGCGGCTGCAAAAAAGAGATAGATCCCCGACTGGCTGCGCTGGCGCAGCTGTTAAAGGATAAAGAAGTGTAA	MLLRLTKILDQPGASIPFTADLDLSNLEFGGCRPVEEPVHAAGEVKNTAGVLILTGTISTTLHCVCDRCCRPYTEAYVHQMEAVLTPALADAEHEDENIFELVGEEADLEEIVNTQFVLSMDSKMLCSEDCKGLCPRCGANLNDGPCGCKKEIDPRLAALAQLLKDKEV	MNKYFTCYVVASLFLSGCTVQHNLINETPSQIVQGHNQVIHQYFDEKNTSGVLVIQTDKKITLYGNALSRANTEYVPASTFKMLNALIGLENQKTDINEIFKWKGEKRSFTAWEKDMTLGEAMKLSAVPVYQELARRIGLDLMQKEVKRIGFGNAEIGQQVDNFWLVGPLKVTPIQEVEFVSQLAHTQLPFSEKVQANVKNMLLLEESNGYKIFGKTGWAAMDIKPQVGWLTGWVEQPDGKIVAFALNMEMRSEMPASIRNELLMKSLKQLNII	61.68	gnl|BL_ORD_ID|5691|hsp_num:0	7931	117	330	oxacillin
metabat2_coassembly.36	k87_470176_22	25446	26441	+	Loose	200	25.409	vanH gene in vanF cluster	27.66	3002945	protein homolog model	glycopeptide antibiotic	antibiotic target alteration	vanH; glycopeptide resistance gene cluster	ATGAGAGAATTTACAATTGGACAGCAGGACGCAGGTCAGCGTCTGGACCGGTTCGTGGCAAAGGCCGTCCCTCTGCTGCCGGCAGCGCTGCTGCAAAAATACATTCGGCTCAAACGCATCAAATACAACGGGAAGCGGGCGGAGCGGGACACCCGGCTGAAACCGGGAGATACCATTCAATTATACATCAACGACGAGTTTTTTGACAAGCCCCGGGAAGAAAATGCGTATCTGACCGTGGCCACGCCAAAGCTGCAAATTGTCTATGAAGACGAACAGATTCTCCTGGTAGACAAGCAGCCAGGCCAGGCCGTCCATCCCCATGACGGCGCAGAATACGGCAAAACCCTCATCGACCACATTCAAGCGTACCTCTACGCCACGAATCAATGGAAGCCCCGGGAATCCCACGCCTTTACACCGGCGCTGTGCAACCGCATCGACCGGAATACCGGCGGCATTGTCATTGCCGCCAAAACAGCTGAGGCTCTGCGGATTATGAACCAGAAGGTCCGGGACCGGGAGCTGGAAAAACGGTATCTGGCGGCCATCCACGGCGTCATGAAACCCCGGGAGGGTCGGCTGGAAGGACAAATTTTCAAAGACGCGGCCAAGAACCGGGTCTATGTCACCGACAAGCCCCAGAAGGGCAGCAAAACCGCCGTGACCCTGTACAGGACCCTAGCGGCAGCAAACGGCCTGTCCCTGGTGGAATGCGACCTGATTACAGGCCGCACCCATCAGATCCGCGCCCAGTTCGCCGCCGCCGGCCACCCGCTGCTGGGCGACGGCAAATACGGCCGCCAGCAGGAGGACAAACGCTATGGCCGCAAATTTCAGGCGCTGTATTCCTACAAGCTGACGTTCCGATTCACCACCGATGCGGGCTGTCTGGAGTATCTCAACGACCGGAGCTTCCGCGTCAACCGCGTGGACTTTGTGGAGGCGTATTTTCCGGAAGCGCTTGGAGAAATAGAAACCAGGGAATCCCATTGA	MREFTIGQQDAGQRLDRFVAKAVPLLPAALLQKYIRLKRIKYNGKRAERDTRLKPGDTIQLYINDEFFDKPREENAYLTVATPKLQIVYEDEQILLVDKQPGQAVHPHDGAEYGKTLIDHIQAYLYATNQWKPRESHAFTPALCNRIDRNTGGIVIAAKTAEALRIMNQKVRDRELEKRYLAAIHGVMKPREGRLEGQIFKDAAKNRVYVTDKPQKGSKTAVTLYRTLAAANGLSLVECDLITGRTHQIRAQFAAAGHPLLGDGKYGRQQEDKRYGRKFQALYSYKLTFRFTTDAGCLEYLNDRSFRVNRVDFVEAYFPEALGEIETRESH	MKNIGITIYGCERDEAEVFNELSPRFGVIPAITSSAVSETNAMLAPGNQCISVGHKSEISESILLALKESGVKYISTRSIGCNHIDVKAAESMGIAVGNVAYSPDSVADYTLMLMLMAIRNAKSIVSRAEKYDFRLDTVPGKELREMTVGVLGTGQIGKAVIERLRGFGCHVLAYGHSKEAAANYVSLNELLQKSDILTIHVPLGTDTYHMIGHEQIEAVKQGAFLINTARGGLVDTGALIKALENGRLGGAALDVLEGEEGLFYFDCTQKPIDNQLLLKLHKMPNVIITPHTAYYTGRALYDTVEKTILNCLEFERRETLE	102.8	gnl|BL_ORD_ID|1648|hsp_num:0	1790	819	960	vancomycin
metabat2_coassembly.36	k87_470176_23	26683	28011	+	Loose	300	39.6614	tet(44)	28.04	3000556	protein homolog model	tetracycline antibiotic	antibiotic target protection	tetracycline-resistant ribosomal protection protein	ATGGCAAAACCTCTCGTTGCCATTGTGGGCCGCCCCAACGTGGGCAAGTCCATGCTATTTAACAAACTGACCGGCAAGCGCACGGCCATCGTGGAGGACACGCCCGGCGTCACCCGGGACCGGCTCTATGGCTCCTGCGACTGGAACGGGCGGGCCTTTGATCTGGTGGATACCGGCGGCATTGAGCCTGGCACCGACAGTCAGATCCTCAAATTCATGCGCCAACAGGCGGAAATCGCCATTGAGACCGCCGACGTCATTATTATGGTGACCGATGTAAAGACTGGCGTCACCGCCGCCGACAGCGACGTGGCCGTCATGCTCCAGCGCGCCCGGAAACCTGTGATTCTGGCCGTCAACAAGTGCGACAGTGTGGGCCTGGTAAATCCCGATGTCTATGAGTTCTACGCTCTGGGGCTGGGCGATCCGGTGGAGGTGTCCGCCTTCCACGGCCACGGCACCGGGGACCTGCTGGATCTGGTGGTGGAAAACCTGCCCCCTGCCCAGGACGACGAGGACGAGGAGGACGTCATCAAGGTTGCCATCGTCGGCAAGCCCAACGTGGGCAAGTCCAGTCTGCTCAACCGCATCCTGGGCGAAGAGCGGGTCATCGTCTCCGACATGGCCGGCACCACCCGGGATGCCATTGACAGTGACTTTGAAAATCAATATGGCAAATACCGCTTTATCGACACCGCCGGCATGCGCAAAAAGGCCAAAGTGGACGACAGTGTAGAGCACTACAGCAACCTGCGCTCCATCGCCGCCATCGAACGCGCCGACGTATGTCTGGTGATGCTGGATGCCAACCAGGGCGTGACCGAGCAGGACACCAAAATCGCCGGTTTATGTCATGAGGCCGGCAAGGCCAGCATTTTGGTAGTCAACAAGTGGGACGCTGTGGAAAAAGATACGCACACTATGGACCGTATGACCGAAGACATCCGCCGAGATTTGGGATATATGCAGTACGCCCCGGTGCTGTTCCTCTCAGCCCTGACGGGCCAACGGGTGGAAAAACTCTATGAATTGATTGATATTGTGGCAGCCAACGCCGCCCTGCGCATCACCACCGGCAATCTGAATAACGTCCTGGCCGACGCCACCGCCCGGGTTCAGCCCCCCAGCGACAAGGGCCGCCGTTTGAAAATCTATTATATGACGCAAACCGGCGTCAAGCCGCCCCATTTTGTGGTGTTCTGCAATGACGCCCGGCTGTTCCATTTCTCTTACCTGCGCTATCTGGAAAACCAGATTCGCAGTGTCTACGGCCTGCAGGGCACTCCCATTCAATTCACCATCCGCCAAAAGGGCGATCAGGAGGGCTAG	MAKPLVAIVGRPNVGKSMLFNKLTGKRTAIVEDTPGVTRDRLYGSCDWNGRAFDLVDTGGIEPGTDSQILKFMRQQAEIAIETADVIIMVTDVKTGVTAADSDVAVMLQRARKPVILAVNKCDSVGLVNPDVYEFYALGLGDPVEVSAFHGHGTGDLLDLVVENLPPAQDDEDEEDVIKVAIVGKPNVGKSSLLNRILGEERVIVSDMAGTTRDAIDSDFENQYGKYRFIDTAGMRKKAKVDDSVEHYSNLRSIAAIERADVCLVMLDANQGVTEQDTKIAGLCHEAGKASILVVNKWDAVEKDTHTMDRMTEDIRRDLGYMQYAPVLFLSALTGQRVEKLYELIDIVAANAALRITTGNLNNVLADATARVQPPSDKGRRLKIYYMTQTGVKPPHFVVFCNDARLFHFSYLRYLENQIRSVYGLQGTPIQFTIRQKGDQEG	MKIINIGILAHVDAGKTTLTESLLYTSGAILELGSVDKGTTRTDTMFLERQRGITIQAAVTSFNWNDYKINIVDTPGHTDFITEVYRSLSVLDGAILVISAKDGVQAQTRILFHALQKMNIPTIIFINKIDQDGINLNNIYQNIKEKLSNDIIVMQNVTLTPEISIKNIIDLDDWDPVISKNDKLLEKYIVGEKLTIQELMYEEYRCVKKGSLFPIYHGSARNNIGTQQLIEAISNLFCSEMNENDSELCGRVFKIEYTDHKQRLVYLRLYSGTLHLRDTIILPEKKKVKLTEIYIPSNGEMIQTKTVCSGDIFIIPNNTLRLNDIIGNEKLLPCNVWNDKTVPILRTRIEPIKIEEREKLLDALTEIADTDPLLRYYVDTITHEIIISFLGTVQLEVICSLLIEKYHINIRIEDPTVIYLEKPLQKADYTIHIEVPPNPFWASIGLSITPLPIGSGIQYESKVSLGYLNQSFQNAVREGINYGLEQGLYGWEVTDCKICFEYGVYYSPVSTPSDFRFLAPIVLEQTLKKAGTQLLEPYLSFILFTPQGYFSRAYKDAQKHCAIIETSQSKNDEVIFTGHIPVRCINEYRNTLTLYTNGQAVFLTELKDYQIATCEPVIQSRRPNNRIDKVRHMFNKKEN	69.06	gnl|BL_ORD_ID|1195|hsp_num:0	1171	132	426	tetracycline; doxycycline; minocycline; chlortetracycline; demeclocycline; oxytetracycline
metabat2_coassembly.36	k87_470176_24	28015	28701	+	Loose	500	27.7202	mef(J)	39.13	3007049	protein homolog model	macrolide antibiotic	antibiotic efflux	major facilitator superfamily (MFS) antibiotic efflux pump	ATGATTGTGTCACTTCTCTCCGGCCAGAGTGCCGCAACAATCCTGCTTTCAGCGCTGCTGACCGCCGTCGCCGCCTATTTCTGCGGCTGCTTCAACGGCGCCGTCATCGTCTCAAAATACATTCTCCATGACGATGTGCGAACGCACGGGAGCGGCAATGCCGGTCTGACCAATTTCCACCGCACCTTCGGCGGCCCTTTGACCGCCGTGGTCATTGCACTGGACGTGCTCAAGGCTGTGGCCGCCGTGCTGGTTGGGATGTTTGTGGCCCGGCACATGCTCCTGGACAATTCTCTGATCGTAGCGCTGGGCAAATACTGGGCAGGGCTGTTCTGCCTGCTGGGGCACATGTTTCCCTGCATGTTCAGCTTCCGCGGCGGCAAAGGCATCATGTCCGGCGGGACCATTGCCATTATGATTGACTGGCGCATTGCCCTGCTGGTGTGGGGCGCGTTCCTGGTGCTGGCAGTGCTGACGCGGTTTGTGTCCCTGGGCTCCGTATCCACCGGGATTCTGTTCCCCGTGGGGACCTGGTTCGTCTATGAAGATTGGCTGCTGTTGGCGCTGTCGGTGGTCATCGGCGCGCTGATTATCTGGAAGCACCGCGGCAACATCCAACGGCTGCTCTCCGGCACGGAATCAAAATTTTCCCTTCACAAAAAGAAGGAGACAGGAGGAAACACATGA	MIVSLLSGQSAATILLSALLTAVAAYFCGCFNGAVIVSKYILHDDVRTHGSGNAGLTNFHRTFGGPLTAVVIALDVLKAVAAVLVGMFVARHMLLDNSLIVALGKYWAGLFCLLGHMFPCMFSFRGGKGIMSGGTIAIMIDWRIALLVWGAFLVLAVLTRFVSLGSVSTGILFPVGTWFVYEDWLLLALSVVIGALIIWKHRGNIQRLLSGTESKFSLHKKKETGGNT	MENNKWKQKFFAIYTGQFFSLLSSAAVQFGIIWWLTDKTGGSPLLLTLAGLAGFLPQALVGPFAGTITDRYSRKFLMISADMTVALGSLILFLILHFYEANIIFVILILALRSLATAFHMPAMQASIPLLAPEEALTKVAGWGQMVASVSNIVGPAVGMSILSVSSIKWVLLLDILGAVVASGILLFINIPKIQKTESVELTSFFVEMKEGYNALVNHPILLKLTILMTIVAVLYIPLGTYFPLMTRNHFGKGVVEAGTVEIAFAIGLIVGGSLLGIIGDKFEKVKTMAIGMLLMGLALFFSGLLSPSLFFIFIILSGLVGFSGPLFSAPFYAYIQTEIEPQLLGRIFSFVTSLSLLATPIGYALSGLLIEFTSVSILFSIIGVLVILSGLITLKVK	57.43	gnl|BL_ORD_ID|4777|hsp_num:0	5748	693	825
metabat2_coassembly.36	k87_470176_25	28698	29696	+	Loose	750	30.4166	tet(X6)	34.29	3005056	protein homolog model	tetracycline antibiotic	antibiotic inactivation	tetracycline inactivation enzyme	ATGAAAGCTGCTGTGGTAGGCAGCGGCGGCTGGGGGACAGCCCTGGCTATGCTGCTGTGCGAAAACGGCCACGATGTCACCGTCTGGTCCTATTCCGAAGAGGAATCCAACATTCTGCGCACCACCCGGGAGAACCCGCTGCTCAAAGGCGTCGCCCTGCCCGAGGCGCTGACTTTCGTCTCCGACATTGGCTGCGTGGCGGGGAAAGACCTGGTGGTCATGGCCACACCGTCTTTTGCCGTCCGGGCCACCGCCGCCAAGGTGAAGGAGCATCTGAGTCCCGGTACCGTTCTGGTATCCGTCTCCAAAGGCATCGAACAGGGCACCTCCAAGCGCCTCAGCGAAGTCATTGCCGAGGAGACGGGCCGCACTGTGGCCGTTCTGTCCGGCCCCTCCCACGCCGAAGAGGTGGCCCGGCGCATTCCCACGGGCTGCGTTGCCGCCTGCACCGACCGGGCTTTGGCGGAGTTTGTGCAGAACGCCTTTATGAACGAACGCTTCCGCGTCTATTCCAGTCCCGATGCAGTGGGCGTCGAGTTGGGCGCCGCCCTTAAAAATATCATCGCCCTTTGCGCCGGTGTCTGCGACGGCATGGGCCTGGGTGACAATACCAAGGCTCTGATGATGACCCGCGGCATGACAGAAATGGCACGCCTGGGTGTGGCGCTTGGCGGCCGCGCGGAAACCTTTGCGGGGCTCAGCGGCATGGGCGACCTGATCGTCACCTGCACCAGCATGCATTCCCGCAACCGCCGCGCTGGAATTCTCATCGGCAAGGGCTACAGCGCCCAGGAAGCCATGAAAGAGGTGGGCGCCGTGGTGGAGGGCTATTACGCCACCGCCTCCGCTGTGGAACTGGCCAAAAAGGTGGGTGTGGAAATGCCCCTGGCCACCGAAGCCTATGCCGTCCTCTACGAAGGCAAAGATCCCCACCTGGTGCTCAGCGGTCTTATGTCCCGCGACAGAAAATACGAGCTGGAAGACGCCGGCTGGGCGTAA	MKAAVVGSGGWGTALAMLLCENGHDVTVWSYSEEESNILRTTRENPLLKGVALPEALTFVSDIGCVAGKDLVVMATPSFAVRATAAKVKEHLSPGTVLVSVSKGIEQGTSKRLSEVIAEETGRTVAVLSGPSHAEEVARRIPTGCVAACTDRALAEFVQNAFMNERFRVYSSPDAVGVELGAALKNIIALCAGVCDGMGLGDNTKALMMTRGMTEMARLGVALGGRAETFAGLSGMGDLIVTCTSMHSRNRRAGILIGKGYSAQEAMKEVGAVVEGYYATASAVELAKKVGVEMPLATEAYAVLYEGKDPHLVLSGLMSRDRKYELEDAGWA	MTLLKHKKITIIGAGPVGLTMARLLQQNGVDITVYERDKDQDARIFGGTLDLHRDSGQEAMKRAGLLQTYYDLALPMGVNIVDEKGNILTTKNVRPENRFDNPEINRNDLRTILLNSLQNDTVIWDRKLVTLEPDKEKWILTFEDKSSETADLVIIANGGMSKVRKFVTDTEVEETGTFNIQADIHQPEVNCPGFFQLCNGNRLMAAHQGNLLFANPNNNGALHFGISFKTPDEWKSKTRVDFQDRNSVVDFLLKKFSDWDERYKELIRLTSSFVGLATRIFPLDKSWKSKRPLPITMIGDAAHLMPPFAGQGVNSGLMDALILSDNLTNGKFNSIEEAIENYEQQMFAYGREAQAESIINETEMFSLDFSFQKLMNL	87.83	gnl|BL_ORD_ID|4808|hsp_num:0	3797	21	126	tetracycline; minocycline; oxytetracycline
metabat2_coassembly.36	k87_470176_27	30929	32806	-	Strict	50	133.265	vanW gene in vanI cluster	39.9	3003724	protein homolog model	glycopeptide antibiotic	antibiotic target alteration	vanW; glycopeptide resistance gene cluster	ATGGGAAGAAGATGGGGAAATTGTGTGTGCAGTGTGCTGCACCGGAAAAATAAAGGTGGGATTTCTATTAGCCCAATGAAACGAACCGGGGGCCGGTATTCCAGAAAGAAGAATGCCAAGATCTCCGCTGCGGTGATTTTTATGGTGGCGGCTATTGTGTTGGCCATCGGCGCATTAGGCAGTGTGTATATTTACGCCCGTAATCTGGCCAGCTACGACTATATTTTCCCCAATGTATACGTGGCTGGCGTCAATGTGGGCGGTATGACACGGATGCAGGCGGTTAATGCGGTCAATGCCGCAGTGCAGGAGACTTATTCCGACAGTACGTTGATCGTGGAACTGCCGGATCGGACCATCAGCTTCACGCCGGAAATGACCAAGGTGGCCCTGGACGTGGAGGAGGCCGTGGAACGTGCCTATCAGTATGGCCGCCAGGGAACCGTATTTTCCATTGCCAAGGCCCGCCGTGAGGCCGAGAATTCCGTCCATGAGATTGACATCACCACGGATTTGCAGCTGGACACGGAGTATATTCAACAAGTCATTCTCCAAACTGCGGCCGAGGTGTCCAAGGAGATGGTTAACGCTACCTGCAACATTGATCTGACGCAGGAGCGGATTGTCATTGTCACCGGCACCGACGGTGTCAGTTTGGACACGGACACGCTGTATGATCTGGTGGTGTCTGCCTTCAACAACAACGATTTTTCCACGCTGTATTTTGACTATGACGTGGAGGAGGCCGCCAGCGTGGACCTGGACACCCTGTATGAGCAGGTTTGTACAGAGGCCCAGAATGCCGAATACGACCCGGAAACGGGTGAAGTATCCCAGGAGGTCAGCGGCCAGCAATTTGATCTGGAGGCGGCCAAGCAGGCGCTGGCGTGGGCCGGAGAAGGGGAAGAAGTGATTATTGAGCTGGAGGTGCAGGAGGCGGAGATCACCAAAGCAGAGCTGGAGGCGCTGCTGTTCCGGGATGTATTGTCCAGTTACTCCAGTCCGCACACAGCCAACAGCAACCGGACAACCAATCTGACCCTGGCCTGCGAGGCCATTGACGGCACGGTACTGCAGCCCGGAGAGACATTTTCCTTCAATGACACGGTGGGAGAGCGGACGTCTGAGCGGGGCTATTTGCCGGCGGCCATCTATGTGGATGGTCAGACAGAGGACTCCGCCGGCGGCGGTGTGTGCCAGGTGACCTCCACCATCTATGTCTGCGCGCTGTATGCCAATTTGGAAATTGTGGAGCGGGAAGAGCACATGTATTTTGTCAGCTATGTGCCCTCCGGCCTGGATGCCACGGTCTACTGGGACACGGGCCTGGATTTCAAATTCCGCAACAACACCGACTATCCCATTCGGATTGAGGCCAATGTGTCCGGCGGCTATGTGAATATCACCTTCTACGGTACGAACATTGACGGTACCTATGTGGAGATGACCACTGAGCAGCTGAGCACGGAACAGCCCGGCGAACCGGAAGAAGTGGTGGACGATTCCGTTCCCGCCGGCACGGTGCTGCAGTCGTCCTATGTGGGTTCCACCTGGGTCAGCTACCGCCATGTGTACGACCGGGACGGCAACGAGATTTCCGTGACACTGGAGGACGAGACCACCTATCAGGCCCGGCCCCAGCGGATCACCGTCCGATCTGACGGCGCCGGCGCGGACGAAGAGGAGACGCCGGCGGAGACATCACAGACCCCGGAAACCTCTCAGCCGGTGGATTTGCCGGCCCCGTCGCAGGTGCCGGCGGAGACTGAGACGCCGGAACCCAGCGTGTCTGCGGAACCGGAGCCCAGCGCATCTGCTGAGACGGAGACGCCGGTGGAGCCCGCAGAACCGGCGGGAGAAGAAATGCCAACAGAATAA	MGRRWGNCVCSVLHRKNKGGISISPMKRTGGRYSRKKNAKISAAVIFMVAAIVLAIGALGSVYIYARNLASYDYIFPNVYVAGVNVGGMTRMQAVNAVNAAVQETYSDSTLIVELPDRTISFTPEMTKVALDVEEAVERAYQYGRQGTVFSIAKARREAENSVHEIDITTDLQLDTEYIQQVILQTAAEVSKEMVNATCNIDLTQERIVIVTGTDGVSLDTDTLYDLVVSAFNNNDFSTLYFDYDVEEAASVDLDTLYEQVCTEAQNAEYDPETGEVSQEVSGQQFDLEAAKQALAWAGEGEEVIIELEVQEAEITKAELEALLFRDVLSSYSSPHTANSNRTTNLTLACEAIDGTVLQPGETFSFNDTVGERTSERGYLPAAIYVDGQTEDSAGGGVCQVTSTIYVCALYANLEIVEREEHMYFVSYVPSGLDATVYWDTGLDFKFRNNTDYPIRIEANVSGGYVNITFYGTNIDGTYVEMTTEQLSTEQPGEPEEVVDDSVPAGTVLQSSYVGSTWVSYRHVYDRDGNEISVTLEDETTYQARPQRITVRSDGAGADEEETPAETSQTPETSQPVDLPAPSQVPAETETPEPSVSAEPEPSASAETETPVEPAEPAGEEMPTE	MLRRKPWVFLLVILFSQLSLSILLGATVTYGAGYAKAPEGLTVWEKDLGGMTKDEAYAVLAEVIPKAVVYDRTVYFLELNQTDQDLKDYLASQYIISTGNVITDAFEYLHRMSRTIPSPELLNQEEVLAQLRKFALDIDQPGKAAEAYYENGEIVIEEGSLGVRLDVDKSWEQLQQSIGMETVPLVTEVIVVHPTTAELEKVKDPLGDYTTYFNPSFHERVTNVRLAAEAINGLILPPGGEFSFNDTVGKREPERGYLPALMYMGNRVVTDDGGGICQDSTTLYQATKQARLEVLERYSHSLPVSYVPLGQDATVAYGALDFRFRNTTQGYLLLNAATGGNWIRVRIFGVADSEHPALDEPDGYPVKPREWSK	167.56	gnl|BL_ORD_ID|4752|hsp_num:0	2242	447	1047	vancomycin; teicoplanin
metabat2_coassembly.36	k87_470176_29	33920	35590	+	Loose	700	27.335	PDC-288	34.33	3006660	protein homolog model	monobactam; carbapenem; cephalosporin	antibiotic inactivation	PDC beta-lactamase	ATGTTGAAAAGCGCCAATGTGACGCAGGGCGTGGATCGCGCCCCCAACCGCTCCCTGCTCAACGCCCTGGGCTACACAAAGGAGGAACTGGACCGGCCCCTGATCGGGATCGTCAGTTCCTATAACGAGATCGTCCCCGGCCATATGAACATCGACAAGATTGTCGAAGCTGTCAAGGCCGGCGTCTCCATGGCCGGCGGCACACCCATTGTGTTCCCCGCCATTGCCGTATGCGACGGCATCGCCATGGGCCATGTGGGCATGAAATATTCTCTGGTGTCCCGGGATCTGATCGCCGATTCCACCGAGGCCATGGCCATTGCCCACCAGTTCGACGCCCTGGTCATGGTTCCCAACTGCGACAAAAATGTCCCCGGTCTTTTGATGGCTGCGGCGCGGCTGAACATTCCCACCATCTTTGTCTCCGGCGGCCCCATGCTAGCCGGACGGCTGAAGGACGGCCGCCGCACCTGCCTGAGCCACATGTTCGAGGCCGTAGGCGCCTACCACGCCGGTACCATGGACGAAACCGGGGTGGATGAATATGTGGAGAACGCCTGCCCCACCTGCGGCTCCTGCTCCGGGATGTACACCGCCAACTCCATGAACTGCCTGACCGAGGCCATCGGCATGTCCCTGCGGGGCAATGGCACCATCCCCGCCGTGTATTCCGCCCGCCTGCGGCTGGCCAAACACACCGGCATGAAGATCATGGAGCTGCTGGAAAAGGACATTCGTCCCCGGGACATCATGACTGAAGCGGCTTTCCACAACGCCGAGACCGTAGATATGGCTCTGGGCTGCTCCACCAACACCATGCTCCACCTTCCGGCCATTGCGCGGGAATGCGGCATCCGGCTGGATCTGGACATGTCCAATGAGATCTCCGCCAAAACCCCCAACCTGTGTCACCTGGCCCCCGCCGGCGAGACGTACATGGAAGATCTGGAACGTGCCGGCGGCGTCTACGCCGTCATGAAAGAGCTGACCAAAAAAGGTCTGCTCTACACGGATCTGATCACCGCCACCGGCAAAACCGTGGCGGAGAATCTGGCGGACGTAGAAAATCTGAACCCAGAACTGATTCGCCCCATCGACAACCCTTATTCTCAGACCGGCGGCATCGCCGTCCTCAAGGGCAACCTGGCCAAGGACGGCTGCGTGGTCAAGCAGAGCGCCGTAGCCCCGGAAATGATGCAGCATGAAGGTCCCGCCAGGGTTTTTGACTCCGAGGAAGAGGCCATTGCCGCCATTTACGCCCGGAAGATCCAGCCCGGCGACGTGGTCGTCATCCGCTACGAAGGTCCCAAGGGCGGCCCCGGCATGCGGGAGATGCTCAATCCCACCTCTGCCATCTGCGGCATGGGCCTGGGCGAAAGTGTCGCGCTCATCACAGACGGCCGGTTCTCCGGCGCCACCCGCGGCGCAGCCATCGGCCACGTCTGCCCCGAGGCGGCCATGGGCGGTGTCATCGCCCTGGTGGAGGAAGGGGATCGGATTGCCATCGACATTCCCAACTGCTCCGTAACCCTGAAGGTCTCTGAGGAGGAACTGGCCCGCCGCCGTGCGGCCTGGGTCTGCCCGGAACCGAAGATCAAGACCGGCTACCTGGCGCGGTACGCCAAGATGGTCTCTTCCGCCGCCGAGGGCGCCACGCTCAGCATCGACTGA	MLKSANVTQGVDRAPNRSLLNALGYTKEELDRPLIGIVSSYNEIVPGHMNIDKIVEAVKAGVSMAGGTPIVFPAIAVCDGIAMGHVGMKYSLVSRDLIADSTEAMAIAHQFDALVMVPNCDKNVPGLLMAAARLNIPTIFVSGGPMLAGRLKDGRRTCLSHMFEAVGAYHAGTMDETGVDEYVENACPTCGSCSGMYTANSMNCLTEAIGMSLRGNGTIPAVYSARLRLAKHTGMKIMELLEKDIRPRDIMTEAAFHNAETVDMALGCSTNTMLHLPAIARECGIRLDLDMSNEISAKTPNLCHLAPAGETYMEDLERAGGVYAVMKELTKKGLLYTDLITATGKTVAENLADVENLNPELIRPIDNPYSQTGGIAVLKGNLAKDGCVVKQSAVAPEMMQHEGPARVFDSEEEAIAAIYARKIQPGDVVVIRYEGPKGGPGMREMLNPTSAICGMGLGESVALITDGRFSGATRGAAIGHVCPEAAMGGVIALVEEGDRIAIDIPNCSVTLKVSEEELARRRAAWVCPEPKIKTGYLARYAKMVSSAAEGATLSID	MRDTRFPCLCGIAASTLLFATTPAIADETPADRLKALVDAAVQPVMKANDIPGLAVAISLKGEPHYFSYGLASKEDGRRVTPETLFEIGSVSKTFTATLAGYALAQDKMRLDDRASQHWPALQGSRFDGISLLDLATYTAGGLPLQFPDSVQKDQAQIRDYYRQWQPTYAPGSQRLYSNPSIGLFGYLAARSLGQPFERLMEQQLFPALGLEQTHLDVPEAALAQYAQGYGKDDRPLRVGPGPLDAEGYGVKTSAADLLRFVDANLHPERLDRPWAQALDATHRGYYKVGDMTQGLGWEAYDWPISLKRLQAGNSTPMALQPHRIARLPAPQALEGQRLLNKTGSTNGFGAYVAFIPGRDLGLVILANRNYPNAERVKIAYAILSGLEQQAKVPLKR	140.05	gnl|BL_ORD_ID|4353|hsp_num:0	5420	72	261
metabat2_coassembly.36	k87_470176_30	35766	36890	-	Loose	500	26.1794	APH(3')-Ia	21.21	3002641	protein homolog model	aminoglycoside antibiotic	antibiotic inactivation	APH(3')	ATGAGTACGCAGCAGGAACCCAAGGTGACGGCAGTTGCGCTGCCGCCGAAGCTCCAGCAGCTTCTGGAGCAGAGTAAACAGACGGGAAAACTGGCCTCCAAGGACATGCTGGATCTCTTTGACACGCTGGACGTCAGCGACGAGGTGGTGGAGCAGTTCTATGCCCAGCTGGAGGCTGCCGGAGTGGAGATCACCGTGGATGATATTCTGGAGATTATCCCGGAGGATCCAGATACCACGCAGGATGCGGAACGGGCCGCCAGCGCTGTGGCCGCCGCAGAAACGGATGCTGGCGTCCAGGTGGACGATCCGGTACGGATGTATCTCAAGGAAATTGGAAAGGTGCCGCTGCTCACGGCTGAGGAAGAAGTGGAGCTGGCCAAGCGGATGGCACAGGGCGATGAAAGCGCCCGTCAAAAGCTGGCGGAGGCCAATTTGCGGCTGGTAGTGTCCATTGCCAAACGGTACACGGGCAGGGGCATGCTGTTTCTGGACCTGATTCAGGAAGGAAATATGGGCCTGATTAAAGCCGTAGAAAAGTTCGACTACGAAAAGGGATATAAATTTTCCACCTACGCCACCTGGTGGATCCGGCAGGCCATTACCCGGGCCATTGCCGATCAGGCCCGAACTATCCGCATTCCAGTGCATATGGTGGAGACCATCAATAAGGTCATTCGCATGTCCCGCCAGCTGAGCCAGCAGTTGGGGCACGATCCGAGCTCCAAGGAGCTGGCCGATGCGCTGGACATGACCGTGCCCAAAGTGGAGGAAATTTTGAAGATTGCCCAGGAGCCGGTATCTCTGGAGACGCCCGTTGGCGAGGAGGAGGACAGCCATCTGGGGGACTTCCTGGAGGATGAAGGAGTTTCCGCGCCGGCGGAGGCGGCCAGTGCCAACCTGCTGCGCGAACAGCTGAAGGAGGTTTTAGGCACCCTGACGGAGCGGGAGGAAAAGGTTCTGCGGCTGCGATTCGGCCTGGAAGACGGCCGCCCCCGCACGCTGGAAGAGGTGGGGAAGGAGTTTGACGTCACCCGCGAACGCATCCGCCAGATCGAGGCCAAGGCCCTGCGGAAGCTGCGGCATCCGTCGCGGTCGAAAAAACTGAAGGATTTTCTGGGATAA	MSTQQEPKVTAVALPPKLQQLLEQSKQTGKLASKDMLDLFDTLDVSDEVVEQFYAQLEAAGVEITVDDILEIIPEDPDTTQDAERAASAVAAAETDAGVQVDDPVRMYLKEIGKVPLLTAEEEVELAKRMAQGDESARQKLAEANLRLVVSIAKRYTGRGMLFLDLIQEGNMGLIKAVEKFDYEKGYKFSTYATWWIRQAITRAIADQARTIRIPVHMVETINKVIRMSRQLSQQLGHDPSSKELADALDMTVPKVEEILKIAQEPVSLETPVGEEEDSHLGDFLEDEGVSAPAEAASANLLREQLKEVLGTLTEREEKVLRLRFGLEDGRPRTLEEVGKEFDVTRERIRQIEAKALRKLRHPSRSKKLKDFLG	MSHIQRETSCSRPRLNSNLDADLYGYRWARDNVGQSGATIYRLYGKPNAPELFLKHGKGSVANDVTDEMVRLNWLTAFMPLPTIKHFIRTPDDAWLLTTAIPGKTAFQVLEEYPDSGENIVDALAVFLRRLHSIPVCNCPFNSDRVFRLAQAQSRMNNGLVDASDFDDERNGWPVEQVWKEMHKLLPFSPDSVVTHGDFSLDNLIFDEGKLIGCIDVGRVGIADRYQDLAILWNCLGEFSPSLQKRLFQKYGIDNPDMNKLQFHLMLDEFF	138.01	gnl|BL_ORD_ID|262|hsp_num:0	291	291	489	neomycin; ribostamycin; kanamycin A; gentamicin B; paromomycin; lividomycin; gentamicin
metabat2_coassembly.36	k87_470176_31	36895	38643	-	Loose	400	28.4906	MAB	30.88	3007180	protein homolog model	cephalosporin; penicillin beta-lactam	antibiotic inactivation	class A Mycobacterium abscessus beta-lactamase	ATGGCCTTTCCAAAGGCGTTTCTCGACGAGCTGGTGTCTCGGAATCCTCTGGAGGAGGTGGTCAGTGAGACGGTGCAGCTGACGCGGCAGGGATCGAATCTGTTCGGCCTGTGCCCGTTCCACGCGGAAAAGACGCCGTCGTTTTCCGTCGCGCCGGACAAGCAGATCTACTATTGCTTCGGCTGCCACAAGGGCGGCGGCGTCATTTCCTACGTCATGGAGCGGGAGAACCTGGAGTTTGTGGACGCGGTGCGGTATCTGGCCCGGCGGGTGGGCATGGAAGTGCCCAACGACGGCGCGTATGCCAGCGGGTACAATCGCCGGGAACAGCTGTGGACGCTGTGCAAGGATGCGGCGCGGTATTTTTACACCTGCCTCTATGGGCCGGAAGGCGGACAGTGCCGCCAGTACCTGTTTGACCAGCGGGGGCTGAGTAAGCGGACTGCCATCCGGTTCGGCCTGGGGTATGCCCCCAACAGCTGGGACGGTTTGATGAACGCCATGCTGGAAAAGGGGTATTCCAAGCAGGATCTGTTGGACGCGGGCCTTTTGGTCAAATCCCAGAAGGGCGGCCTCTATGACCGGTTCCGTAACCGGCTGATGTTTCCCATCATTGATGTGCGGGGCAATGTGATTGGCTTCGGCGGGCGGATCATGGATGACAGTACGCCAAAGTACCTCAATTCTCCGGAGACTGTGATTTTCAACAAGCGGAAAAATCTGTTCGCCCTGAATGTGGCGAAGAACAGCAAAGCCGGCAGAATCATTCTGACAGAGGGCTATATGGATGCCATCGCCCTGCACCAGTACGGATTCGACAGCGCCGTGGCCTCATTGGGCACTTCCCTGACCACAGAACACGCCAACATCCTGGCCAAATATACCAAGCAGGTGGTCATCACCTATGATGGCGACGAGGCCGGGCAGAACGCCACCCGCCGCGCCATCTCCATGCTGGAGGAGACGGGCCTGAAGGTGCGGATTCTTCGGATGCAGGGAGCCAAGGACCCGGACGAGTTCCTGAGGAAATACGGCGCTGACCGGTTCCGCAAACTGCTGGACCGGACGGAGAACTACGCCGAGTATCAACTCCAGTCCATTCAACGGAAGTATGACCTGACTCAGGATGACCAGAAGGTGGCTTATCTGAAGGAGGCGGTGGAGGTGGTCTCCGCGCTGCCCAGCGCTGTGGAACGGGAGGTCTATGGCGGCCGCGCCGCCGAGGCCGCCGGCATTACAGCTCAGGCCATGGAGGTAGAGGTGAAGAAGGCGTACCGCCAGCGGATGGCCCGGGCCAAGAAGAAGGAGACGCAGAAGAATCTCTCGCCAGCCAACAATCTCCAGCCGCAAATTCGCGGTGTGCACTATGACAATGTGCGTTCCGCTGCTGCGGAGGAGGGGCTGCTGCGGCAGCTTCTGACAGAGCCGGCCCTGTTTGCGCAGGTGGGAAGCTTGGATGGCAGCCAGTTTTCGTCGCCGCTGCTGGGCCGTGCGTTTGATGCGCTGCGGGAACAGTATGACTGCGGCTATGGCGTGCAGCTGGGGACGCTGGGCGAGGCTTTTACGGCGGAGGAACTGGCCCACCTGACGGCCATGGCCCAGCGGCAGGAGGAGACTGTCAGCGAACGGGCGCTTCAGGACTACATACAGATTATTTCGATGGAACGGCAGCGGCGCGGCGTCAGCCAGGCTGCTGACCTCATTGAAATCCAAAACCGGTATAAGCAAAAGAAAGGGTATGGAGGGTGA	MAFPKAFLDELVSRNPLEEVVSETVQLTRQGSNLFGLCPFHAEKTPSFSVAPDKQIYYCFGCHKGGGVISYVMERENLEFVDAVRYLARRVGMEVPNDGAYASGYNRREQLWTLCKDAARYFYTCLYGPEGGQCRQYLFDQRGLSKRTAIRFGLGYAPNSWDGLMNAMLEKGYSKQDLLDAGLLVKSQKGGLYDRFRNRLMFPIIDVRGNVIGFGGRIMDDSTPKYLNSPETVIFNKRKNLFALNVAKNSKAGRIILTEGYMDAIALHQYGFDSAVASLGTSLTTEHANILAKYTKQVVITYDGDEAGQNATRRAISMLEETGLKVRILRMQGAKDPDEFLRKYGADRFRKLLDRTENYAEYQLQSIQRKYDLTQDDQKVAYLKEAVEVVSALPSAVEREVYGGRAAEAAGITAQAMEVEVKKAYRQRMARAKKKETQKNLSPANNLQPQIRGVHYDNVRSAAAEEGLLRQLLTEPALFAQVGSLDGSQFSSPLLGRAFDALREQYDCGYGVQLGTLGEAFTAEELAHLTAMAQRQEETVSERALQDYIQIISMERQRRGVSQAADLIEIQNRYKQKKGYGG	MISRRALLVGGVSAVGVVAAGCSRNGNRRPAPDELASLEKDFGGRIGVYALDTGSGDTVGHRADERFLMCSTVKTFIVSAILRRRLSEPGLLDQRIQYTQSDVLEWAPITSQHVSTGMTVSELCDATLRYSDNTGANLLITQLGGPKETEKFVRSLGDNVTRMDRTEVQLNIPDGDLDTSTPQQLVANLRRLVLDEGLDSRGRDLLTDWLKRNTTGDQSIRAAVPAGWTVADKTGGGFKGETNDIAVIWPPGRAPIVMAVLTVPEDPTSTKGKPTIAAATRIVLRAFGA	201.38	gnl|BL_ORD_ID|4816|hsp_num:0	5799	393	579	ceftazidime; cefuroxime; amoxicillin; cefalotin; ticarcillin
metabat2_coassembly.36	k87_470176_32	38701	39702	-	Loose	500	25.7942	OXA-944	29.79	3008726	protein homolog model	carbapenem; penicillin beta-lactam	antibiotic inactivation	OXA beta-lactamase; OXA-274-like beta-lactamase	GTGGTACGGGAAGAGCTGGAGCAGATAGAGGTACAGTTCCTGGCCCCATGGGCGGCCAGAGCGGTACAGACAAAGGGACGTCTGCTGCCGGAGCCGGAGAGCGAGACGCGGACCTGCTATCAGCGGGATACGGACCGGATCATTCACTCCAAGGCTTTCCGCCGCCTGATGCATAAGACCCAGGTGTTTTTGCAGCCGGAGGGAGATCACTACCGCACCCGCATGACGCACACCCTGGAGGTGGCCCGCATTGGACGGACCATTGCCCGCGCCCTGCGGCTCAACGAGGATCTGACGGAGGCCATCGCCCTGGGACACGATCTGGGACACACGCCTTTCGGCCATGCCGGCGAGGTGGCGCTCAACGAGGTCATGCGCCGGCCCTTCCATCACAATGAGCAGTCTCTGCGGGTGGTGGACAAGCTGGAAAAGGACGGCGAGGGCCTGAATTTGACCTATGAAACCAGGATGGGCATTGTGGGGCACACCGGCAGCTTTATCCCCGAGACGCTGGAGGGCCAGATTATCCGCCTGTCGGATCGCATTGCCTATATCAACCACGACATTGACGATGCCATTCGGGCCGGGATTCTCACCAATGCGGACATCCCGCGCCATATTGCTGATGTGCTTGGATCGACCCACTCCCAGCGCATCAATACCCTGGTGACGGATATCATCGAGCACTCCATGGGCAAGCCTGCCCTGGAGCGGGATCCGGCTGTGGCCGAAGCCATGGAGGAACTGCGGACGTTCATGTTTGAACGGGTTTACCGAAATCCAGTGGCCAAAGGAGAGGAACATAAAGCCCGCGAAATCGTCAAAAGTTTATATCACTATTATGTGGATCATCCCGACAAGCTGCCCGCCGATTTCCTGCCGCAGATGGATTTTGACGGCATCGAAGGAACTGTGGCGGACTATATTGCCGGCATGACGGACAAATTTGCAATTTACAAATACAGCGAGATTTTTATTCCCACGGCGTGGCAGGGACGTTAG	MVREELEQIEVQFLAPWAARAVQTKGRLLPEPESETRTCYQRDTDRIIHSKAFRRLMHKTQVFLQPEGDHYRTRMTHTLEVARIGRTIARALRLNEDLTEAIALGHDLGHTPFGHAGEVALNEVMRRPFHHNEQSLRVVDKLEKDGEGLNLTYETRMGIVGHTGSFIPETLEGQIIRLSDRIAYINHDIDDAIRAGILTNADIPRHIADVLGSTHSQRINTLVTDIIEHSMGKPALERDPAVAEAMEELRTFMFERVYRNPVAKGEEHKAREIVKSLYHYYVDHPDKLPADFLPQMDFDGIEGTVADYIAGMTDKFAIYKYSEIFIPTAWQGR	MSNNRFKFKIKSSVLIILSSLAFSGCVSKLNLHDPASSQRTSEIPLLFNYAQTQAVFVTYDGTQFKRYGNDLNRAKTAYIPASTFKMLNALIGLQHAKATNTEVFKWNGEKRSFPAWEKDMTLAEAMQASAVPVYQELARRIGLDLMSKEVKRVGFGNTQIGQQVDNFWLVGPLKITPEQEAKFAYQLAKKTLPFDDAVQQQVKDMLYIERRGDSKLYAKSGWGMDVEPQVGWYTGWIEQPNGQITAFALNMHMQTGDDPAERKQLTLSILDKLGLFFYLR	118.51	gnl|BL_ORD_ID|5904|hsp_num:0	8144	243	384	oxacillin
metabat2_coassembly.36	k87_470176_33	39807	40409	-	Loose	700	25.7942	mdtG	29.58	3001329	protein homolog model	phosphonic acid antibiotic	antibiotic efflux	major facilitator superfamily (MFS) antibiotic efflux pump	ATGGAGGAACTGCGTATCGGCCCTGTGCCGCCGGCAGAACAGATCAGTGAAAAGGCCGGCGAGCTGTGGGATATCTACGATTTGGACCGCAAACGTACGGGCAGAGTCCACCGGCGGGGCGACCCCTGGCCGGACGGCGCGTACCGGCTGTGCGTGCATATCTGTATTTTCAATGGGGAAGGAAAGCTGCTGATCCAGCAGCGGCAGCCGTGGAAAAAGGGCTGGTCCGGCATGTGGGACGTGTCCGTGGGCGGATCGGCCCTGGCCGGGGATGACAGCCGCACCGCCGCCCAGCGGGAAGTGCAGGAGGAATTGGGCCTGGCCCTGGATCTGTCTGGCATGCGGCCTGTTTTTTCCGTCAGCTTCTCCCAGGGGTTCGACGACTTCTGGCTCATCCGGCAAGAGGTGCGGCTGGAGTATTTGACGCTCCAGCCTTCGGAGGTGCAGGCAGTCCGCTGGGCCAGCCGGCAAGAGGTGCTGGAGATGGTGCAGGCGGGAACATTTATTCCGTACCCGGAGCTGGAGCTGCTGTTCCGGCTGGCGGAACGCCAGGGATGTGTGGACATTTGGAAGCGGAAGCAGGCGCTTGGTACGGCGGAGTGA	MEELRIGPVPPAEQISEKAGELWDIYDLDRKRTGRVHRRGDPWPDGAYRLCVHICIFNGEGKLLIQQRQPWKKGWSGMWDVSVGGSALAGDDSRTAAQREVQEELGLALDLSGMRPVFSVSFSQGFDDFWLIRQEVRLEYLTLQPSEVQAVRWASRQEVLEMVQAGTFIPYPELELLFRLAERQGCVDIWKRKQALGTAE	MSPCENDTPINWKRNLIVAWLGCFLTGAAFSLVMPFLPLYVEQLGVTGHSALNMWSGIVFSITFLFSAIASPFWGGLADRKGRKLMLLRSALGMGIVMVLMGLAQNIWQFLILRALLGLLGGFVPNANALIATQVPRNKSGWALGTLSTGGVSGALLGPMAGGLLADSYGLRPVFFITASVLILCFFVTLFCIREKFQPVSKKEMLHMREVVTSLKNPKLVLSLFVTTLIIQVATGSIAPILTLYVRELAGNVSNVAFISGMIASVPGVAALLSAPRLGKLGDRIGPEKILITALIFSVLLLIPMSYVQTPLQLGILRFLLGAADGALLPAVQTLLVYNSSNQIAGRIFSYNQSFRDIGNVTGPLMGAAISANYGFRAVFLVTAGVVLFNAVYSWNSLRRRRIPQVSN	49.02	gnl|BL_ORD_ID|549|hsp_num:0	603	486	666	fosfomycin
metabat2_coassembly.36	k87_470176_34	40413	40805	-	Loose	725	25.0238	SRT-1	34.88	3002493	protein homolog model	cephalosporin	antibiotic inactivation	SRT beta-lactamase	ATGAAGGAATTGACCGTTGGCTTGCGGGGCCGCGCCGAGATGGTGGTGACGGAAACGCATACCGCGGCAGCCGCCGGTTCCGGCAGCCTGCGGGTCTTTGCCACCCCATGTATGGTTGCCTTGATGGAGAAGGCTGCCTGCGAGAGCGTCCAGCCCTTTTTGGAAGCGGGACAGTCCACGGTGGGAACCCTGCTGCAGGTGTCCCACGATGCGGCCACGCCGGTGGGTATGCCGGTTTGGGCCGAATCGGAGCTGACGGCAGTGGAGGGCAAAAAGCTGGTGTTTTCCGTGACAGCTTACGACGCCAAAGGGCCCATCGGCAAGGGCGTTCATGAGCGATTCGTCATCAGCAGCGAGCGCTTTGTGCAAAAGACCTACGGAAAGCTGGACTAA	MKELTVGLRGRAEMVVTETHTAAAAGSGSLRVFATPCMVALMEKAACESVQPFLEAGQSTVGTLLQVSHDAATPVGMPVWAESELTAVEGKKLVFSVTAYDAKGPIGKGVHERFVISSERFVQKTYGKLD	MTKMNRLAAALIAALILPTAQAAQQQDIDAVIQPLMKKYGVPGMAIAVSVDGKQQIYPYGVASKQTGKPITEQTLFEVGSLSKTFTATLAVYAQQQGKLSFNDPASRYLPELRGSAFDGVSLLNLATHTSGLPLFVPDDVTNDAQLMAYYRAWQPKHPAGSYRVYSNLGIVMLGMIAAKSLDQPFIQAMEQGMLPALGMSHTYVQVPAAQMANYAQGYSKDDKPVRVNPGPLDAKSYGIKSNARDLIRYLDANLQQVKVAHAWRDALAATHVGYYKAGAFTQDLMWENYPYPVKLSRLIEGNNAGMIMNGTPATAITPPQPELRAGWYNKTGSTGGFSTYAVFIPAKNIAVVMLANKWFPNDDRVEAAYHIVQALEKR	34.39	gnl|BL_ORD_ID|181|hsp_num:0	199	474	603
metabat2_coassembly.36	k87_470176_35	41027	42475	+	Loose	550	28.1054	PmrF	22.22	3003578	protein homolog model	peptide antibiotic	antibiotic target alteration	pmr phosphoethanolamine transferase	ATGAATACAAACGAAAAGCTGAACCTGACCATGCTCTGTGATTTTTACGAGCTGACCATGGCCAACGGCTATTTCCTCAGCGGATACCGGGAGCGAATGACCTACTACGACCTGTTCTTCCGCAGTGTGCCGGATAACGGCGGCTTTGCCATTGCCGCGGGCCTGGAACAGGTCATTGACTATATCCAGGACCTGCACTTTTCCGGCGAGGACATCGATTATCTGCGCAGCCGCGGGATCTTCTCGGAACAGTTTCTGGACTATCTGCGCAACTTCCGCTTCACCGGCGACCTGTACGCCGTGCCGGAGGGGACGCCGGTCTTTCCCAAGGAGCCGCTGCTGACAGTCCGGGCTCCCGCCATCCAGGCTCAGCTTTTGGAGACCTATCTGCTGCTGGCCATCAACCATCAAAGTCTCATTGCCACCAAAGCCAACCGCATTGTCCGGGCCGCCCAGGGCCGCGCCGTGCTGGAATTCGGCTCCCGCCGTGCCCAGGGCGCGGACGGGGCGATTCTGGGCGCCCGCGCCGCCTACATTGGCGGCTGCGCAGGTACCGCCTGCGTGATCTCCGATCAGATGTTTCATGTCCCTGCCGGCGGCACCATGGCGCACGCCTGGGTGCAGATGTTCGACAGCCAGTACGACGCTTTCAAAACCTACTGTCAGCTCTATCCGCACAATGCCACACTGCTGGTCGACACCTACAACACCCTGAAAAGCGGTATTCCAGACGCCATCCGCGCCTTCAACGAGGTGCTGCGCCCTCTGGGCATCACCAAATGCGGCATCCGTCTGGATTCCGGCGACATGGCCTACCTGACCCGCCAGGCCCGCAAAATGCTGGACGATGCCGGCTGGCCCGAGTGTACCATCACCGTCTCCAACTCTCTGGATGAGTATCTGATTCAGGATCTGCTGCTGCAAGGGGCCAAAATCGACATCTTCGGCGTCGGTGAGCGGCTGATCACCGCCCGGTCCGAGCCGGTGTTCGGCGGCGTATACAAACTGGCTGCCGTGGAAGACGCCGGCGGCAAGATCGTTCCCAAGATTAAGATCAGCGAAAACGTGGGCAAGATCACAAATCCCCACTTCAAAAAGCTCTATCGCTTCATCGGCAACGACACCGGCAAGGCCATCGCCGACTATCTGACCGTCTATGACGAGACGGTGGACGACCGCCAGAGCTTATTGATCTTCGATCCGGAGGCCACCTGGAAGGAGAAGACTGTCTACAACTTCACCGCGCGGGAACTGCAAGTTCCCGTGTTCCTGAATGGCAAACTGGTCTATGAAAAACCCGCCCTGACCCAGATCCGCGACTACTGCGCCCAGCAGGTGGACACCCTCTGGGAGGAGGTCAAGCGCTTTGACAATCCCCATAATTACTATGTGGACCTGTCCCCAAAGCTGTATGACATCAAAATGGATCTGCTCAAGCACCACAAATGA	MNTNEKLNLTMLCDFYELTMANGYFLSGYRERMTYYDLFFRSVPDNGGFAIAAGLEQVIDYIQDLHFSGEDIDYLRSRGIFSEQFLDYLRNFRFTGDLYAVPEGTPVFPKEPLLTVRAPAIQAQLLETYLLLAINHQSLIATKANRIVRAAQGRAVLEFGSRRAQGADGAILGARAAYIGGCAGTACVISDQMFHVPAGGTMAHAWVQMFDSQYDAFKTYCQLYPHNATLLVDTYNTLKSGIPDAIRAFNEVLRPLGITKCGIRLDSGDMAYLTRQARKMLDDAGWPECTITVSNSLDEYLIQDLLLQGAKIDIFGVGERLITARSEPVFGGVYKLAAVEDAGGKIVPKIKISENVGKITNPHFKKLYRFIGNDTGKAIADYLTVYDETVDDRQSLLIFDPEATWKEKTVYNFTARELQVPVFLNGKLVYEKPALTQIRDYCAQQVDTLWEEVKRFDNPHNYYVDLSPKLYDIKMDLLKHHK	MFEIHPVKKVSVVIPVYNEQESLPELIRRTTTACESLGKEYEILLIDDGSSDNSAHMLVEASQAENSHIVSILLNRNYGQHSAIMAGFSHVTGDLIITLDADLQNPPEEIPRLVAKADEGYDVVGTVRQNRQDSWFRKTASKMINRLIQRTTGKAMGDYGCMLRAYRRHIVDAMLHCHERSTFIPILANIFARRAIEIPVHHAEREFGESKYSFMRLINLMYDLVTCLTTTPLRMLSLLGSIIAIGGFSIAVLLVILRLTFGPQWAAEGVFMLFAVLFTFIGAQFIGMGLLGEYIGRIYTDVRARPRYFVQQVIRPSSKENE	149.69	gnl|BL_ORD_ID|1933|hsp_num:0	2014	6	600	polymyxin B
metabat2_coassembly.36	k87_470176_36	42486	43001	+	Loose	500	33.4982	PDC-509	28.71	3008856	protein homolog model	monobactam; carbapenem; cephalosporin	antibiotic inactivation	PDC beta-lactamase	ATGAATGCACAGCAACGGCGTGCCGCCCTGCTGGAAGTCCTGCAGGGCGCCGGCGGCCCTGTCAGCGCCGCCTCCCTGGCGGCCAGGTTCCAAGTCAGCCGGCAGATCATTGTCGGCGATGTGGCCCTGCTCCGGGCCGGCGGCAGCCCCATCGAGGCAACCTCCCGGGGCTATGTGCTGCGCGCCGCCGCACCGGAGCTGGTCCGTACGGTGGCATGCAGCCACACCTCGGAAGACATGGAGCGGGAACTGAATATTATGGTAGACAACGGCTGTGAAGTTCTGGACGTGGTGGTGGAGCACCCGGTCTACGGCCAGCTGAGCGGCGGTTTGCATCTGTCTTCCCGTTACGACGTCTCTCAGTTTATCCAACGTGTCAGCGCCGAAGACGCCAAGCCCCTGTCCGCCCTGACCCACGGCATCCATCTGCACACCCTCTCGTGTCCCAGTGAGGACGCCTATCTGCGTGTCAAAGCCGCGCTGGCCCAGGCGGGGCTGCTGGTAGAAGAGGGCTGA	MNAQQRRAALLEVLQGAGGPVSAASLAARFQVSRQIIVGDVALLRAGGSPIEATSRGYVLRAAAPELVRTVACSHTSEDMERELNIMVDNGCEVLDVVVEHPVYGQLSGGLHLSSRYDVSQFIQRVSAEDAKPLSALTHGIHLHTLSCPSEDAYLRVKAALAQAGLLVEEG	MRDTRFPCLCGIAASTLLFATTPAIAGEAPADRLKALVDAAVQPVMKANDIPGLAVAISLKGEPHYFSYGLASKEDGRRVTPETLFEIGSVSKTFTATLAGYALAQDKMRLDDRASQHWPALQGSRFDGISLLDLATYTAGGLPLQFPDSVQKDQAQIRDYYRQWQPTYAPGSQRLYSNPSIGLFGYLAARSLGQPFERLMEQQVFPALGLEQTHLDVPEAALAQYAQGYGKDDRPLRAGPSPLDAEGYGVKTSAADLLRFVDANLHPERLDRPWAQALDATHRGYYKVGDMTQGLGWEAYDWPISLKRLQAGNSTPMALQPHRIARLPAPQALEGQRLLNKTGSTNGFGAYVAFIPGRDLGLVILANRNYPNAERVKIAYAILSGLEQQGKVPLKR	43.07	gnl|BL_ORD_ID|6034|hsp_num:0	8274	708	975
metabat2_coassembly.36	k87_470176_38	43102	43833	-	Loose	400	28.1054	QnrS2	35.9	3002791	protein homolog model	fluoroquinolone antibiotic	antibiotic target protection	quinolone resistance protein (qnr)	ATGAAAACGGTGACAAAAAAGCACGGCCCAAAAGCCTTTGGTCATTTTTTAGCGATGGCTTTGGGAGCTGCGATGATACTGATCTTGCTGGGAGTCTGCTTCTTGAAGATCACCAGTGACACACAACCCGGCGCATATCAGCCAACCGGCCAGTCAACCTGGGGCGATGTGTACCGCCATTTTGATGCGGATGGATTTGAGGCGCTTCCGGCCGGGATACAAGCCCAGCTGGATGCTCTGCTGCTGGATGAAGCATCCACGCCGCCTCTGACGGAAATTGGGGAAACGGAGGTTGCGTTTGCCCATGCGTACCAGTATGCGTTGGATTCCGATGACGGCGGAACAGGCGCCGGAGAGCCGGTGCTTGCCAATGCCCAGGGGTACCTGTATGCCCTGGAGCAGACGGACCAGACGGTGGCTGGATTTACCTACCTGAATCTGGCGGCTGAAGCGAGCGAACGCATGATTTCCTGTCAGGCTGCGGGAATGGCCACTGAGCAGTGCCTGTTTTCATATGTGGGGGTGCTGCTGCTGGATGCCCAGTCCGGTGAAGTGGTGGCAATGCACAGCGCGCTGGAAGAGACGGCGGACCCGTGCTGTGCGGAGGCTGCTTTTGCGGATCTCGAAAGCGGCCGCACCTATACGCTGAAAGCGGTTTATGTCCTGCTGCCGCCGGACGGATGCGGCAGCAGCGGCAGTTTGATTACGGAGCTTGAGACTACGACAGCATAA	MKTVTKKHGPKAFGHFLAMALGAAMILILLGVCFLKITSDTQPGAYQPTGQSTWGDVYRHFDADGFEALPAGIQAQLDALLLDEASTPPLTEIGETEVAFAHAYQYALDSDDGGTGAGEPVLANAQGYLYALEQTDQTVAGFTYLNLAAEASERMISCQAAGMATEQCLFSYVGVLLLDAQSGEVVAMHSALEETADPCCAEAAFADLESGRTYTLKAVYVLLPPDGCGSSGSLITELETTTA	METYRHTYRHHSFSHQDLSDITFTACTFIRCDFRRANLRDATFINCKFIEQGDIEGCHFDVADLRDASFQQCQLAMANFSNANCYGIELRECDLKGANFSRANFANQVSNRMYFCSAFITGCNLSYANMERVCLEKCELFENRWIGTHLAGASLKESDLSRGVFSEDVWGQFSLQGANLCHAELDGLDPRKVDTSGIKIASWQQEQLLEALGIVVFPD	111.47	gnl|BL_ORD_ID|1688|hsp_num:0	1832	234	351	ciprofloxacin; levofloxacin; moxifloxacin; gatifloxacin; nalidixic acid; norfloxacin; sparfloxacin
metabat2_coassembly.36	k87_470176_39	44281	44586	+	Loose	500	23.8682	PNGM-1	26.47	3004571	protein homolog model	carbapenem; cephalosporin; penicillin beta-lactam	antibiotic inactivation	PNGM beta-lactamase	ATGTCTGTTTATGTATTTGATAAAACAAACTTTTCCAGTGAAGTGCTCTCCAGCGACAAGCCGGTCCTGGTGGACTTCTGGGCCAGCTGGTGCGGCCCCTGCCGCATGATGGCCCCCGTGGTAGAGGAAATCGCCGAAACCCATCCGGAGATCAAAGTGGGCAAGGTCAACGTGGACGAAGCACCGGAGTTGGCCAGCCGCTACGGCGTCAGCAGCATTCCCACTCTTATGGTGTTCAAAGGCGGCAAGCCGGTGCAGACCACCGTTGGCGTACAGCCCAAGGCAAACGTAGAAGCGCTGCTGTAA	MSVYVFDKTNFSSEVLSSDKPVLVDFWASWCGPCRMMAPVVEEIAETHPEIKVGKVNVDEAPELASRYGVSSIPTLMVFKGGKPVQTTVGVQPKANVEALL	MAGGKVTSSTGIAPKRYVYYPGSEELGPDEIRVIACGTGMPTARRAQAAAAWVVELGNGDKFIVDIGSGSMANIQSLMIPANYLTKIFLTHLHTDHWGDLVSMWAGGWTAGRTDPLEVWGPSGSREDMGTKYAVEHMLKAYNWDYMTRAVTINPRPGDINVHEFDYRALNEVVYQENGVTFRSWPCIHAGDGPVSFALEWNGYKVVFGGDTAPNIWYPEYAKGADLAIHECWMTSDQMMTKYNQPAQLALRINLDFHTSAQSFGQIMNMVQPRHAVAYHFFNDDDTRYDIYTGVRENYAGPLSMATDMMVWNITRDAVTERMAVSPDHAWDVAGPSEDLAPDRNRASEYTQYILDGRLNVDEANAHWKQEFMGRTGLTTEDLGVGS	26.17	gnl|BL_ORD_ID|2732|hsp_num:0	3272	933	1137
metabat2_coassembly.36	k87_470176_41	45551	46276	-	Loose	600	166.007	oleC	41.85	3003748	protein homolog model	macrolide antibiotic	antibiotic efflux	ATP-binding cassette (ABC) antibiotic efflux pump	ATGGATGCCATTGTCACCAGAGGGCTGACCAAAACCTATGGCACGCTGCATGCGGTGGATCAATTGGACCTGACCGTCCACAGCGGCGAACTGCTGGCGCTGCTGGGCGTCAACGGGGCGGGAAAGACCACCGTGATCAAACTGCTCACCGGCCTGATCCGGCCCACAGCCGGCGATGCGTGGCTGTGTGGAAAAAGCATTTGCACCCAGCCCAGGGCGGCCAAAGCCCATCTGGCTGTCTCGCCGCAGGAGACGGCTGTGGCCCGAAACCTGACGGTACAGGAGAATCTGGCGTTGATGGCCGGTGTGTACAGCCTGCCGGGAGATGCCGCTGCGGCGCAGATCCGGCGGCTGCTGCGGCAGTTCGGGCTGGAACCGGCGGCGAGAAAACGGGCCGGGACGCTCTCCGGCGGCTGGCAGCGGCGGCTGAGTATTGCTATGGCGCTGGTGCCGGAGCCGGACGTGCTGTTTCTGGACGAACCCACCCAGGGGCTGGATATCCTGGCCCGCGGGGAACTGTGGGATCTGATTCGTGGGCTGAAGGGCCGAACCACGATTCTGCTGACTACACACGATATGGAGGAGGCAGAGGCGCTTTCCGACCGGGTGGCTGTGCTGCAAACAGGGCGGCTGCTGGCAGTGGACACCGCTGCCGGGCTGGAGGCCCGCACAGGAAGGGAGACTCTGGGAGATGCCTTTGTGGCGCTGGTAAAGGAGGCGGAATAG	MDAIVTRGLTKTYGTLHAVDQLDLTVHSGELLALLGVNGAGKTTVIKLLTGLIRPTAGDAWLCGKSICTQPRAAKAHLAVSPQETAVARNLTVQENLALMAGVYSLPGDAAAAQIRRLLRQFGLEPAARKRAGTLSGGWQRRLSIAMALVPEPDVLFLDEPTQGLDILARGELWDLIRGLKGRTTILLTTHDMEEAEALSDRVAVLQTGRLLAVDTAAGLEARTGRETLGDAFVALVKEAE	MTVRGLVKHYGETKALDGVDLDVREGTVMGVLGPNGAGKTTLVRILSTLITPDSGQATVAGYDVVRQPRQLRRVIGLTGQYASVDEKLPGWENLYLIGRLLDLSRKEARARADELLERFSLTEAARRPAGTYSGGMRRRLDLAASMIGRPAVLYLDEPTTGLDPRTRNEVWDEVKAMVGDGVTVLLTTQYMEEAEQLASELTVVDRGRVIAKGGIEELKARVGGRTLRVRPVDPLQLRPLAGMLDELGITGLASTTVDTETGALLVPILSDEQLTAVVGAVTARGITLSSITTELPSLDEVFLSLTGHRASAPQDAEPARQEVAV	74.15	gnl|BL_ORD_ID|2046|hsp_num:0	2264	0	681	oleandomycin
metabat2_coassembly.36	k87_470176_43	47115	47963	-	Loose	1100	31.9574	salA	21.29	3003749	protein homolog model	lincosamide antibiotic; streptogramin antibiotic; streptogramin A antibiotic; pleuromutilin antibiotic	antibiotic target protection	sal-type ABC-F protein	ATGGATATCAGCGCATTTTATGGCAGGAGCGAAGAAGAACTGCAGGCAGAGCTGGAGCGGCTTCAGGCTGAAGATGAGGCGGAGGGCTATTGCTCTGGAAATTGCTCGTCCTGTTCCAGCGACTGCGGCGACTCGAAAGTGACGCCCCGCAAGGCGAAGAAGATCATTGCTGTCTATTCCGGAAAGGGCGGCACCGGCAAAAGCGTCATCACCGCCCTTCTGGCGGGCGAGCTGACCCGGATGGGAAAACGGGTCGCCATCCTGGACGGCGACCTGACCGGCCCCACCATCCATCTGCTGTACGACAAGCAGGATCCCGCCGGTTCTGACGACAAGCTGGTGTTCCCGGTTCCGGCAGGCAACGGCGTGGAGTTTATCTCCATGGGCAATATCTATGAGAAGACCGACCAGCCGCTGCTGTGGTACGGGAAGGATTTGGCAGCAGGCATCCTGTATTTCTACACGGATGTCAAGTGGGATGACCCGGATATTCTGCTAGTGGATATGCCTACGGGGATTGGCGACGTGCCGCTGCAGGCATATACGGTGATCCCCTTTGACGGGGCGGTTTGTGTCTCCACGCCGTCCAACATCAGCGATTATATGGCCAGAAAGACCACCAATCTGTTGAGAATGGTCATGATTCCGGTGCTGGGCGTGGTTGAAAACATGGTTATGGAGACCAGTCAGGATGTGCCGGAGCATGCAAAGGCCCTGGATCTGCCGCTGCTGGCGCAGGTGGAGTATGACCCCATGCTGGCGCTGGCTGCCGACTTCGGCAAATTGGCCGAAGTGCAGGCCCCGGCACTGACGCCGGTGGCAGAAAAGATTGCGGCGATGTTGGAGTAA	MDISAFYGRSEEELQAELERLQAEDEAEGYCSGNCSSCSSDCGDSKVTPRKAKKIIAVYSGKGGTGKSVITALLAGELTRMGKRVAILDGDLTGPTIHLLYDKQDPAGSDDKLVFPVPAGNGVEFISMGNIYEKTDQPLLWYGKDLAAGILYFYTDVKWDDPDILLVDMPTGIGDVPLQAYTVIPFDGAVCVSTPSNISDYMARKTTNLLRMVMIPVLGVVENMVMETSQDVPEHAKALDLPLLAQVEYDPMLALAADFGKLAEVQAPALTPVAEKIAAMLE	MLFLFEEKALEVEHKVLIPELTFSIEDHEHLAIVGVNGVGKSTLLKVIHQDQSVDSAMMEQDLTPYYDWTVMDYIIESYPEIAKIRLQLNHTDMINKYIELDGYIIEGEIVTEAKKLGIKEEQLEQKISTLSGGEQTKVSFLKVKMSKASLLLIDEPTNHMDLEMKEWLTKAFKQEQRAILFVSHDRTFLNETPDAILELSLDGAKKYIGKYDKYKQQKDIEHETLKLQYEKQQKEQAAIEETIKKYKAWYQKAEQSASVRSPYQQKQLSKLAKRFKSKEQQLNRKLDQEHIPNPHKKEKTFSIQHHNFKSHYLVQFNHVSFAYDNRKIFDDVSFYIKRNQNVIVEGRNGTGKSTLIKLILGELEPTKGDITVHPELEIGYFSQDFENLNMHHTVLDEILEIPEMKEADARTILASFYFDKDRINDVVETLSMGEKCRLQFVKLYFSNPHIMILDEPTNYFDIGMQENIIQLIQSFQGSVLIVSHDNYFKSQIKDQTWTIKNHQMTHENVQVKDPINTESMKHHLKELEQYTDERNRETEF	52.13	gnl|BL_ORD_ID|2047|hsp_num:0	2265	1026	1461	lincomycin; clindamycin; virginiamycin M1; tiamulin; retapamulin
metabat2_coassembly.36	k87_702393_2	1257	1640	-	Loose	250	27.335	FosC2	35.9	3002874	protein homolog model	phosphonic acid antibiotic	antibiotic inactivation	fosC phosphotransferase family	ATGGTCATCCATGAATCTGCAGAAGATTATCTGGAAGCCATTCTGGTTTTGAAGCAGGAAAAGGGCGTTGTGCGCTCCATTGATATTGCCCATTATATGTCCTTCTCCAAGCCCAGCATCAGCCGCGCCATGGGCCTCCTGCGCGAAAACGGCTATATCACCGTCGATAAAGAGGGTTGGATCAACCTGACCGACAGCGGCATGGCCATCGCATCCAAAATCTATGAGCGCCACCAATGCCTGACCGCCTGGCTGATCGAGCTGGGCGTCGATCCCAAGGTGGCCGCCGAGGATGCCTGCCGCATTGAGCACGACATCAGCGAAGAGACCTTCGACAAACTGAAGGCCCATATTCGCAGCGTCAACGCCGCAAACGCACAGTAA	MVIHESAEDYLEAILVLKQEKGVVRSIDIAHYMSFSKPSISRAMGLLRENGYITVDKEGWINLTDSGMAIASKIYERHQCLTAWLIELGVDPKVAAEDACRIEHDISEETFDKLKAHIRSVNAANAQ	MLRGLNHITIAVSDLERSVEFYTRLLGMKAHVRWDSGAYLSLEATWICLSCDEVHPSQDYCHIAFDVSEENFEPVTKKLREAHVVEWKQNRSEGLSLYLLDPDGHKLEIHSGSLQSRLESLKSKPYQGLVWL	96.21	gnl|BL_ORD_ID|1893|hsp_num:0	2060	123	240	fosfomycin
metabat2_coassembly.36	k87_702393_4	2396	5344	-	Loose	1280	202.216	macB	37.18	3000535	protein homolog model	macrolide antibiotic	antibiotic efflux	ATP-binding cassette (ABC) antibiotic efflux pump	ATGCTTCAGCTAAAAACCATCACCAAGGACTATCAAGCCGGCAACACCACCGTCCATGCCCTGCGGGGCGTCAGTCTGGCGTTCCGGGAACACGAATTTGTCTCTATTTTAGGCCAGTCCGGCTGCGGTAAAACGACGCTTCTGAATATTATCGGCGGACTGGACCAGTATACTTCCGGCGATCTTGTCATCAACGGCGTATCCACTAAGGAATTCAAGGATCGGGATTGGGACGTCTACCGCAACCATACCATCGGTTTCGTCTTTCAGAGCTATAACCTGATTCCCCATCAGACAGTGCTCAGCAACGTGGAGTTGGCCCTGACGCTCACCGGCGTCAGCAAAACCGAGCGCCGGCGCCGTGCCACCGAGGCCCTGGAACGGGTGGGCCTGGGCGATCAGTTAAACAAAAAACCCAATCAGATGTCCGGCGGTCAGATGCAGCGCGTGGCCATCGCCCGCGCTCTGGTCAATGACCCGGATATTTTGCTGGCCGACGAGCCCACCGGCGCACTGGACAGCGAAACCAGCGTGCAGGTCATGGAGATTTTAAAGGAAATCTCCCGGGAAAAGCTGGTCATTATGGTCACCCACAACCCGGACTTGGCCCAGACCTATTCCACCCGCATCATCCGGCTGCTGGACGGCACTGTCATCGACGACTCCGCCCCATTCCAGCCTACGGGCAAAGAGGAAAAGGCCAACCTGAAGGCCACCAAAACCAGCATGTCTTTTCTGACCGCCCTGTCCCTGAGCCTCAACAACCTGTTGACCAAAAAAGGGCGGACACTGCTGACCGCTTTTGCAGGTTCCATCGGTATCATCGGCATTGCGCTGATTCTGTCTCTGTCCAACGGGATCCAAATATATATTGATCAGGTGCAGGAGGAAACCCTGTCCTCCTACCCCATCACCATTGAGGCAGAGAGTGTGGATATGACTTCTCTAATGACCTCCCTTATGGGCAGCCGCCGAAGTGAATCCGATGTTCAGCGGGAAGACGGCCGGGTATACTCCAGTTCCGTCATGTACGACATGCTGGACGCCATGCTGAACATGGAAACAGAAACCAATAATCTGACGGCTTTTAAGGAATATCTGGACGCCGGCGGCGGCGGTATTTCCGACTTGGCCACCATTCAATACAGCTACGACCTGGACTTCAATGTTTACACCAAGGATGAAAATGGCGTCATTGTCAAAAGCGATCTGGAAAGCCTGATTCAGGACGCCATCAGCACCCTGTACGGCGGCGACGGCTCCACCGGCATCAGTTCCATGTCTGCCATGTATTCCAGCATGAACATCTGGGAGGAGCTGCTGGCCGGTGAGGACGGCCAGCTGGCTTCCGAACAGGTGCAGGACCAGTATGACCTGCTCTACGGTTCCTGGCCGGAAGCGTACAACGAAGTGGTGCTGTTCGTGGATGAGAACAACGAAATCTCCGATTTGATGCTGGTTTCTCTGGGTCTGGTTCCCACCGAAGAACTGGATCAGGCGCTGGAGGCTCTGCAGACCGGCGGCACCATCGAGGCTGTGGATCGCAGCTGGAGTTATGAGGAACTGTGCAATCTGGAATACAAGCTGATCCTCCCCGCCGAGACATATCAGTATGACGCCGAGTCCGGCACCTATACGGATCTGTCCGCCACAGATGCCGGCATGGAACTGCTGTACAACAGCAGCGAAGTGGGCACCCCGCTGAAAGTCGTGGGCATTGCCCGGCCCAGTGAGGACGCTTCCTCCACCATGGTTACCGGCGCCATCGGCTATACCACTGCCCTGACCCAGTACGCCATCGAGGCCATCTCCAATACGGAAATTCTGTCCGGCCAACTGGCAGATCCGGAAACGGACATTCTCACCGGCCTGCCCTTCGCCACCGGCGAAGAGGAGACACTGACGGACGCGGAAAAAGCAGATGCCGTTACAGAGTATCTGTCCGGCCTTTCCACCGCTGAACGGGCCGCCGCCTATGTGGATGTGGCCAGCCAGCCCAGCGACGCGGTCGTGTCCTCCGCCGTGGAAGAACAGATGTCCCAGATGACGCGCGAATATCTGGAAACCACCATGGCTGAACAGTATGCCGCTGAAATGGGCGTGGATGCCGCCACCATCTCCGCTTATATCGCAGAAATGGACGACGAAACGCTGTTCTCCTATGTGGAGGAACAGCTTTCCGAGGCAATTCGCCAGCAGTATGCCGAGCAGGTACAGGCACAACTGGCCTCCATGACCACAGAACAGCTGGCAGCCATGTTGGACGCTGGCGGTTTTACAGAAGAGCAGTATGCATATCTGTACGACAACTATATGCCTGCCACAGTCTCTGAGTCCACTTACGAGGAAAATCTGGACCTGCTTGGTTATGTGGATCTGGACTCACCGTCCACCATCAGCATCTATGCTTCCACCTTCGCTGACAAGGACGCCATTTCCGGTTTGATCTCTGACTACAACGACACTGTGGAGGAGGAAGACCGGATTACCTACACCGACTATGTGGCGCTGCTGATGTCCTCCATCACCACGATCATCAACGGAATTTCCTATGTGCTGATCGCGTTCGTGTCCATCTCCCTGGTGGTTTCGTCCATTATGATTGGCATCATCACCTATATCTCTGTACTGGAACGCACCAAAGAGATCGGCATTCTCCGCGCCATTGGCGCGTCGAAGAAGGACGTCTCGCGCGTATTCAATGCCGAAACGCTCATTGTGGGTCTGTGCGCGGGCCTCATCGGCATCGGGCTGACGCTGCTTCTCAACATCCCCATTACCGCTGTCGTCCGCGACTTGTCGGGCATTACGGCGTTGAAGTCCTCACTGCCCGCAGTTGGCGGCGTAGCTCTGGTGGTCATCAGCGCACTGCTGACCATCATCGCCGGGTTGATCCCCTCCCGCGTAGCCGCCAAAAAGGATCCAGTAGTGGCGCTGCGCACCGAATAA	MLQLKTITKDYQAGNTTVHALRGVSLAFREHEFVSILGQSGCGKTTLLNIIGGLDQYTSGDLVINGVSTKEFKDRDWDVYRNHTIGFVFQSYNLIPHQTVLSNVELALTLTGVSKTERRRRATEALERVGLGDQLNKKPNQMSGGQMQRVAIARALVNDPDILLADEPTGALDSETSVQVMEILKEISREKLVIMVTHNPDLAQTYSTRIIRLLDGTVIDDSAPFQPTGKEEKANLKATKTSMSFLTALSLSLNNLLTKKGRTLLTAFAGSIGIIGIALILSLSNGIQIYIDQVQEETLSSYPITIEAESVDMTSLMTSLMGSRRSESDVQREDGRVYSSSVMYDMLDAMLNMETETNNLTAFKEYLDAGGGGISDLATIQYSYDLDFNVYTKDENGVIVKSDLESLIQDAISTLYGGDGSTGISSMSAMYSSMNIWEELLAGEDGQLASEQVQDQYDLLYGSWPEAYNEVVLFVDENNEISDLMLVSLGLVPTEELDQALEALQTGGTIEAVDRSWSYEELCNLEYKLILPAETYQYDAESGTYTDLSATDAGMELLYNSSEVGTPLKVVGIARPSEDASSTMVTGAIGYTTALTQYAIEAISNTEILSGQLADPETDILTGLPFATGEEETLTDAEKADAVTEYLSGLSTAERAAAYVDVASQPSDAVVSSAVEEQMSQMTREYLETTMAEQYAAEMGVDAATISAYIAEMDDETLFSYVEEQLSEAIRQQYAEQVQAQLASMTTEQLAAMLDAGGFTEEQYAYLYDNYMPATVSESTYEENLDLLGYVDLDSPSTISIYASTFADKDAISGLISDYNDTVEEEDRITYTDYVALLMSSITTIINGISYVLIAFVSISLVVSSIMIGIITYISVLERTKEIGILRAIGASKKDVSRVFNAETLIVGLCAGLIGIGLTLLLNIPITAVVRDLSGITALKSSLPAVGGVALVVISALLTIIAGLIPSRVAAKKDPVVALRTE	MSLIECKNINRYFGSGENRVHILKDISLSIEKGDFVAIIGQSGSGKSTLMNILGCLDTAGSGSYRIDGIETAKMQPDELAALRRERFGFIFQRYNLLSSLTARDNVALPAVYMGMGGKERSARADKLLQDLGLASKEGNKPGELSGGQQQRVSIARALMNGGEIIFADEPTGALDTASGKNVMEIIRRLHEAGHTVIMVTHDPGIAANANRVIEIRDGEIISDTSKNPEIPASNVGRIQEKASWSFYYDQFVEAFRMSVQAVLAHKMRSLLTMLGIIIGIASVVSVVALGNGSQKKILEDISSMGTNTISIFPGRGFGDRRSGKIKTLTIDDAKIIAKQSYVASATPMTSSGGTLTYRNTDLTASLYGVGEQYFDVRGLKLETGRLFDENDVKEDAQVVVIDQNVKDKLFADSDPLGKTILFRKRPLTVIGVMKKDENAFGNSDVLMLWSPYTTVMHQITGESHTNSITVKIKDNANTRVAEKGLAELLKARHGTEDFFMNNSDSIRQMVESTTGTMKLLISSIALISLVVGGIGVMNIMLVSVTERTKEIGIRMAIGARRGNILQQFLIEAVLICIIGGLVGVGLSAAVSLVFNHFVTDFPMDISAASVIGAVACSTGIGIAFGFMPANKAAKLNPIDALAQD	152.48	gnl|BL_ORD_ID|445|hsp_num:0	487	6	939	erythromycin
metabat2_coassembly.36	k87_702393_5	5357	5824	-	Loose	270	53.5286	mgrA	27.94	3000815	protein homolog model	fluoroquinolone antibiotic; cephalosporin; penicillin beta-lactam; tetracycline antibiotic; peptide antibiotic; disinfecting agents and antiseptics	antibiotic efflux	ATP-binding cassette (ABC) antibiotic efflux pump; major facilitator superfamily (MFS) antibiotic efflux pump	ATGAACTTACACAGCACCAGCGCCGCCTTATATGGGCGCATTACTCAGGTACGGACAGCCATGCGCCGGATCGTCGCCCCCATTGCGGCAAAATTGGGGCTGACGCCGTCTCAGCTTTTGATTTTAGCCGAACTGGACAACGGCCCGCTGAACATCAGCGGCTTGAGCTGCCACTTGGAAATGAATCAGGGCAATGTATCCACGCACTGTAAGCGGATGGAGAAGCTGGGTCTCTTAACCCGCACCCGCAGTGCGCAGGACGAACGGGTCGTAACCCTGACTATCACAGAAAAGGGCCAGGCCACCCTGCAGCAGTTCCAGATCTTTATGGACGCAATTAACCAAACTTTGTCTCAGCTTCCCGATGAGTTGACGGAAACGGCAATGGCAGGACTGGACGCTCTGACCCAAATCTTTGAATATGTGGCCCACTCTGCTGAACAAACTCAGGATCAGACTCGGACCTAG	MNLHSTSAALYGRITQVRTAMRRIVAPIAAKLGLTPSQLLILAELDNGPLNISGLSCHLEMNQGNVSTHCKRMEKLGLLTRTRSAQDERVVTLTITEKGQATLQQFQIFMDAINQTLSQLPDELTETAMAGLDALTQIFEYVAHSAEQTQDQTRT	MSDQHNLKEQLCFSLYNAQRQVNRYYSNKVFKKYNLTYPQFLVLTILWDESPVNVKKVVTELALDTGTVSPLLKRMEQVDLIKRERSEVDQREVFIHLTDKSETIRPELSNASDKVASASSLSQDEVKELNRLLGKVIHAFDETKEK	105.44	gnl|BL_ORD_ID|133|hsp_num:0	154	57	441	methicillin; ciprofloxacin; acriflavine; tetracycline; daptomycin; moxifloxacin; cefotaxime; norfloxacin; sparfloxacin; moenomycin A1
metabat2_coassembly.36	k87_1624633_1	83	1840	-	Loose	600	28.8758	FRI-5	37.78	3005028	protein homolog model	penicillin beta-lactam	antibiotic inactivation	FRI beta-lactamase	ATGGAAAAGCTGGTAGACCTGATTGCACAGAGCGTCTCCCAAGCCTTTGCCGGTTGCGGATACGGCCCATCCTATGGAAAGGTGACCGTTTCCAACCGACCGGACCTGTGTGAATATCAGTGCAACGGCAGCCTTCCCGCCGCGAAAGTATATCACAAGGCCCCCATGGTCATCGCCCAGGAGGTGGCCGACAAGCTCCGGACTTCCGACTGCTTTGCTTCTGTGGAGGCCGCCAAGCCCGGCTTTTTGAATCTGAAGCTGACGCCCGAGGCCATCGCCGCCTATCTGGGCCGCATGGCCGCCGCGGAAAAGTTTGGCCTGGAGACGGAGGAACACCCCGGTACCATCGTGGTGGACTACGGCGGGCCCAATGTGGCCAAGCCCCTGCACGTGGGTCATCTGCGCTCGGCCATCATCGGCGAAAGTATCAAGCGGATCTTCCGCTATTTCGGCAACACTGTCATCGGCGACGTCCACCTGGGCGACTGGGGGCTCCAAATGGGGCTGATTATTGCGGAGCTCCACCGCCGTCAGCCGGAGCTGCCCTATTTTGACCCCGATCACACCGGCCCCTATCCCGACGAGGCCCCCTTCACCATCTCCGAGCTGGAAGAAATCTATCCCGCCGCCTCCGCCCGCAGCAAGGAAGACGCGGCGTTTGCCCAGGAGGCCCACAACGCCACCGTGGCCCTGCAGCACGGCGATCCCGCCTACACCGCCCTGTGGCGGCATATTATGCAGGTCTCTGTCACGGACCTGAAGCAGAATTATGCCAAGCTGAACGTGGAGTTCGACGTCTGGCTCGGCGAGAGCGACGCCCAACCGGACATCCCCCCTATGCTGGAGCGGATGAAGGCCAGCGGCGTGGCCCGGGAGAGCGACGGCGCCTGGGTCATCGACATCCAGGAGGAAAGCGACAAGAAGGAGATCCCCCCCTGCCTTCTGGTCAAGCAGGACGGCGGTTCCCTCTACGCCACCACGGATCTGGCCACCATGGTGCAGCGGATGCGGGATTACCACCCCGACCGGATGTTTTATATCACCGACAAGCGGCAGAGCCTGCACTTTGAGCAGGTCTTCCGCGCCGCCCGCAAGGCCGGCATCGTGCCGCCGGAGGTCCGTCTGGATCACCTGGGCTTTGGCACCATGAACGGCAAGGACGGCAAACCGTTCAAGACCCGCGCCGGCGGCGTCATGCGGCTGGAAACCCTCATCGGTGAGGTCACCCAATACGTCTATGACAAAATCTCCGAAAACAACATTGTCGCCGACGAAGAAAAGGCCGAAACCGCCCGGCTCATCGCCATGGCGGCCCTGAAATACGGCGATCTGAGCAACCTGGCCACCAAGGACTATGTGTTCGATCTGGAGCGGTTCTCCGCCTTCGAGGGCAACACCGGCCCCTATATCCTCTACACCATTGTCCGCATCAAGTCCATTCTGGCCAAGTACGGCAAGGACCCGGCGGAGCTGGCCATCCTGCCCCCGTCCACGGCGGAAGAAAAGGACCTGATGCTGATTCTCAGCCGGTTCGCCGACAATTTGCAGATCGCCTACCGGGACGCCACTCCCAACACCATCTGCGCCTATATCTACGAGCTGTGCGGCGCGGTCAACAAGTTCTACCATGAGACCAGAATCCTCACTGAGCCGGACGCCCGGAAGCAGGGCGGCTATATCGCCCTGATCTCCCTGACCAAAGCCGTGCTGGAAACCTGCATTGATCTGCTGGGTTTCGCAGCGCCAGAGAAAATGTGA	MEKLVDLIAQSVSQAFAGCGYGPSYGKVTVSNRPDLCEYQCNGSLPAAKVYHKAPMVIAQEVADKLRTSDCFASVEAAKPGFLNLKLTPEAIAAYLGRMAAAEKFGLETEEHPGTIVVDYGGPNVAKPLHVGHLRSAIIGESIKRIFRYFGNTVIGDVHLGDWGLQMGLIIAELHRRQPELPYFDPDHTGPYPDEAPFTISELEEIYPAASARSKEDAAFAQEAHNATVALQHGDPAYTALWRHIMQVSVTDLKQNYAKLNVEFDVWLGESDAQPDIPPMLERMKASGVARESDGAWVIDIQEESDKKEIPPCLLVKQDGGSLYATTDLATMVQRMRDYHPDRMFYITDKRQSLHFEQVFRAARKAGIVPPEVRLDHLGFGTMNGKDGKPFKTRAGGVMRLETLIGEVTQYVYDKISENNIVADEEKAETARLIAMAALKYGDLSNLATKDYVFDLERFSAFEGNTGPYILYTIVRIKSILAKYGKDPAELAILPPSTAEEKDLMLILSRFADNLQIAYRDATPNTICAYIYELCGAVNKFYHETRILTEPDARKQGGYIALISLTKAVLETCIDLLGFAAPEKM	MFLCKKTSIMSFLLCLSFISFNSLATQENNSVAKMKELETAFGGRIGVYLLNTGNGKEFSYRQDERFPLCSSFKVFLAASVLKRIQSKSISLDDSVEYVGRVMEKHSPVSEKYREKGASVQTLAMAAIQYSDNGASNLLMERYIGGPEGLTAFMRSTGDTDFRLDRWELELNSAIPGDKRDTSTPKAVAMSLKNIAFGSILNAKNKALLQDWLKGNTTGNARVRAAVPDKWVVGDKTGTCGFYGTANDVAILWPDNNSPAVIAVYTTRPNQNDKHDETVIKNAAKIAIDSVYGSYK	197.64	gnl|BL_ORD_ID|2773|hsp_num:0	3767	339	474
metabat2_coassembly.36	k87_1624633_2	2092	2388	-	Loose	1280	24.2534	macB	42.31	3000535	protein homolog model	macrolide antibiotic	antibiotic efflux	ATP-binding cassette (ABC) antibiotic efflux pump	ATGCTGATTTTTCAAGCGCTGAATTTATCCGAAACGCCCATTGTGGGCGGCATCGCCCTGGCCGTGGCGGTCCTGCTGGGCATCTTGGCGCCGATGCTGTTTACAAAGCTGCGGGCCAAGCTGTGCCTGCTGGGGATCTTTGTGGGCATCTGCATCGTTCTGGAAGTTCTGATGCGGCTTTTAGGCATTGTATCTGTGCTGCAAATTCTCAGCTGCGTTCTGACGCCATTCACCTGCGGTTTGATTGTGGGGACGTTTGTGCAGCTGGTGCGGCATTTGGCGAAACGAACGGACTGA	MLIFQALNLSETPIVGGIALAVAVLLGILAPMLFTKLRAKLCLLGIFVGICIVLEVLMRLLGIVSVLQILSCVLTPFTCGLIVGTFVQLVRHLAKRTD	MSLIECKNINRYFGSGENRVHILKDISLSIEKGDFVAIIGQSGSGKSTLMNILGCLDTAGSGSYRIDGIETAKMQPDELAALRRERFGFIFQRYNLLSSLTARDNVALPAVYMGMGGKERSARADKLLQDLGLASKEGNKPGELSGGQQQRVSIARALMNGGEIIFADEPTGALDTASGKNVMEIIRRLHEAGHTVIMVTHDPGIAANANRVIEIRDGEIISDTSKNPEIPASNVGRIQEKASWSFYYDQFVEAFRMSVQAVLAHKMRSLLTMLGIIIGIASVVSVVALGNGSQKKILEDISSMGTNTISIFPGRGFGDRRSGKIKTLTIDDAKIIAKQSYVASATPMTSSGGTLTYRNTDLTASLYGVGEQYFDVRGLKLETGRLFDENDVKEDAQVVVIDQNVKDKLFADSDPLGKTILFRKRPLTVIGVMKKDENAFGNSDVLMLWSPYTTVMHQITGESHTNSITVKIKDNANTRVAEKGLAELLKARHGTEDFFMNNSDSIRQMVESTTGTMKLLISSIALISLVVGGIGVMNIMLVSVTERTKEIGIRMAIGARRGNILQQFLIEAVLICIIGGLVGVGLSAAVSLVFNHFVTDFPMDISAASVIGAVACSTGIGIAFGFMPANKAAKLNPIDALAQD	15.22	gnl|BL_ORD_ID|445|hsp_num:0	487	783	861	erythromycin
metabat2_coassembly.36	k87_1624633_3	2446	2940	-	Loose	700	31.187	ugd	22.05	3003577	protein homolog model	peptide antibiotic	antibiotic target alteration	pmr phosphoethanolamine transferase	ATGAAAACCCTGTACCTCATCGGCGGCCCCATGGGTGTGGGCAAGACAACAGCCGGCCAGCGGCTCAAGCGGCTGCTGGACAACGCTGTCTTTCTGGACGGCGACTGGTGCTGGGACATGAATCCGTTCCAGGTGACCTCCCAGACCAAAACCATGGTGCTGAACAACATCTGCGCCCTGCTGCGCAATTTTCTGTCCTGCCATGTTCTGGACAATATTGTGTTCTGCTGGGTACTCCATGAGCAGGCTATTCTGGACGCCATAGTCTCCCAGTTGCCATTGGAGGGCTGCCGGGTCCTGTCCGTTTCGCTGGTCTGCCGGGAAGCGTTCCTGCGGCAGCGGCTGGAGCGGGACATCGCCCTTGGCCTGCGCACCGCCGACGTGGTGGAGCGCAGCGTCGCCCGCCTGCCCCTGTACCAGGCTATGGACCCCATTTTACTGGATACCTCCGGCTGCACTCCGGAGGAAGTAGCCCGCCGTCTGGCGGCTCTGTGA	MKTLYLIGGPMGVGKTTAGQRLKRLLDNAVFLDGDWCWDMNPFQVTSQTKTMVLNNICALLRNFLSCHVLDNIVFCWVLHEQAILDAIVSQLPLEGCRVLSVSLVCREAFLRQRLERDIALGLRTADVVERSVARLPLYQAMDPILLDTSGCTPEEVARRLAAL	MKITISGTGYVGLSNGLLIAQNHEVVALDILPSRVAMLNDRISPIVDKEIQQFLQSDKIHFNATLDKNEAYRDADYVIIATPTDYDPKTNYFNTSSVESVIKDVVEINPYAVMVIKSTVPVGFTAAMHKKYRTENIIFSPEFLREGKALYDNLHPSRIVIGERSERAERFAALLQEGAIKQNIPMLFTDSTEAEAIKLFANTYLAMRVAYFNELDSYAESLGLNSRQIIEGVCLDPRIGNHYNNPSFGYGGYCLPKDTKQLLANYQSVPNNLISAIVDANRTRKDFIADAILSRKPQVVGIYRLIMKSGSDNFRASSIQGIMKRIKAKGVEVIIYEPVMKEDSFFNSRLERDLATFKQQADVIISNRMAEELKDVADKVYTRDLFGSD	42.27	gnl|BL_ORD_ID|892|hsp_num:0	842	708	1089	polymyxin B
metabat2_coassembly.36	k87_1624633_5	3483	4055	-	Loose	800	24.6386	Chlamydia trachomatis intrinsic murA conferring resistance to fosfomycin	33.33	3003785	protein homolog model	phosphonic acid antibiotic	antibiotic target alteration	antibiotic-resistant murA transferase	ATGAAAACCGCAACTGTATCCAGAAGTAAAACAAGGATGCTGGTGGAAAGCGCCCTGATGGTGGCCGTAGCGCTGGTCCTGAACCAGCTGAAGCTGCTGCGCCTGCCCAACGGCGGCTCTGTCTCCCTGGAGATGCTGCCCATTTTCCTGATTGCCCTGCGCTGGGGCTGCGCCCCTGGCCTGCTGGCAGGCTTTGTGTATGGCCTGCTTCAGATTTTTATTGACGGAGCCGTAGCCTGGGGCTGGCAGTCTCTGTTGCTGGACTATCTGGTGGCCTTTACGCCGCTGGGGCTGGCCGGGCTGTTCCGCAAAATGAAGGGCGGCGTCTATATTGGCACCATTGTGGGGGCGTTCGTTCGCTTCGTGGTTCACTTCATCAGCGGCATCACCATCTATAAAATTGTCGCGCCCACGGAGCTGTTCAGCATCACCTTCACTGATCCGTGGATGTACTCCCTGGTTTATAACGGCAGTTACATACTCATTGACACCGTATTGTGCGTGATACTGCTGGCTTTGATGATGGCCACGCCGCTCAAGCAGTTTCTGACCGACAATACGGTCACACAATGA	MKTATVSRSKTRMLVESALMVAVALVLNQLKLLRLPNGGSVSLEMLPIFLIALRWGCAPGLLAGFVYGLLQIFIDGAVAWGWQSLLLDYLVAFTPLGLAGLFRKMKGGVYIGTIVGAFVRFVVHFISGITIYKIVAPTELFSITFTDPWMYSLVYNGSYILIDTVLCVILLALMMATPLKQFLTDNTVTQ	MPGIKVFGETVLRGSVRVSGAKNATTKLLVASLLSDQRTILKNVPNIEDVRQTVDLCRVLGAIVEWDQQAQVIEIHTPRILLSKVPPQFSCVNRIPILLLGALLRRCPYGIFVPILGGDAIGPRTLHFHLEGWKKLGAEIVISDEGYWASAPNGLVGAHITLPYPSVGATENLILASVGAQGRTIIKNAALEVEIIDLIVFLQKAGVEITTDNDKTIEIFGCQDFYSVEHFIIPDKIEAASFGMAAVVSQGRIFVEQARHEHMIPFLKVLRSIGGGFSVHENGIEFFYDKPLKGGVLLETDVHPGFITDWQQPFAVLLSQSEGCSVIHETVHENRLGYLKGLVKMGAHCDLFHECLSAKSCRYSTGNHPHSAVIHGPTPLQATDLVIPDLRAGFAYVMAALIAEGGASWIENTEMLDRGYTDWRGKLERLGAKVLARDAVSVYV	42.79	gnl|BL_ORD_ID|2353|hsp_num:0	2291	1161	1251	fosfomycin
metabat2_coassembly.36	k87_1624633_6	4508	6433	+	Loose	700	26.9498	tet(62)	34.88	3007492	protein homolog model	tetracycline antibiotic	antibiotic efflux	major facilitator superfamily (MFS) antibiotic efflux pump	GTGAAAACGCACAAATTGTTCAACAAGGCGCTGGCCCTGATTCTGACTGTGGCGCTGCTGGCTGCCATGTCTGTGACAGCGCTGGCTGCCTACACGCCTGTGGACATTTATGGTTCCGCTTCCGGCGGGATGGGGATGCCCGGCGGCGATATGGGCGGCGGGATGCCTGCGGCTCCGCCCGGCGGCGGCTCCCAGACCTTCTATACCGGCGATGCAGTCACGGAAGTGACCAGTCAGGCCTATGACGGAGTGACCTTTGCTGATTCCACCGGCGACGGTGAGGTGGCAGTTCGGGTGGGTCCTGGCGTATCCGCCGCCATGGACGGCGTCACCGTCACCAAGACCGGAGGCAGTTTGACCGGTGACGATGCCAGCTTCTATGGGGTCAACTCTGGCATTCTGGCTTATTCTGAAGATGCGGTTGCGCCGGCGTCTCTGACCATTGAGAATTCCACTGTCACCACCAACGGCCAGGGTGCCAACGGCGTCTTTGCCTATGGAGACGCTACCATCTCCATCTCCAACTCCACCGTTACCACCCAGGGTGCTGACGGTTCCGGCGGCATTATGGTGGCCGGCGGCGGCACACTGTATGCGGAAGACTGCACCGTGGTCACCGAGGGCGGCTCCTCTGCCGCCATCCGTTCCGATCGGGGCAGCGGCGTCATGGTCATTGACGGCGGCAGTTATATTTCCAACGGCTCTCTGGGCACCGGCTCCCCGGCGGTCTACTGTGTGGCCGATATCACGGTCCGCAATGCCACCATGGCCGCCTACAACGCCCAGGCCATCTGCTTCGAGGGCCGCAACCCCGCCTATATTTACAACTGCTATCTGGAGGGCCAGTACACAGCCTCCGATGATGACGAAAACTCCAACGTCATGATCTATCAGTCCATGTCCGGCGACGGCGAGGAGGGCACCAGCTACTTCAATATGGTCGGCGGTGTCCTGAAAGCCAACAACGAGAGCGCGAGCGGCAACGCCAAAATGTTCTATACCACCAATACCTATTGCTACATCAACCTGTGCGATGTGGAAATGATCTACTCCGATACCATGGACACCTTCCTGCTGTGCGCCACCAACACCAATGCACGGGGCTGGGGCACTGCCGGTGCCAATGGTTCCGAGTGTGTCCTGTACACCATTGACCAGGATGTGTGGGGCAAGATCATCTATGACTCCTGGAGTTATCTGGGCTGCTACTTCACCGAAGGCTCCGTGGTGGAGAGCCAGTTTATCTGCCGGGAGTACAACGGCAGCCGCGGCTGCGACGTCTACTTTGACGCCAGTTCCCAGTGGATTGTTACCGGTGACAGCGAGGTGCTGGACCTGTACACCGGCGGCGCGCAGATTGCCGACGCGGAAGGCAATTCCGTGACCATCCAGGGCGCCGATGGCACTGTGTATGTCCAGGGTGAGAGCCCCTACACCATCACCGTAAACGGCGTGTACAGCACCGAGGATCACTCCGGTCTGGAATATGTGCCCGGTATTGGCACTGTCCGCACCGGCGAGTATACTTTCGACTGTACTCCCGAAGGTGTCGATCCCAGCTATATCCCCACAGCTCCCGACGGCACGGTCTATGAAGAGGCTGCCTATGAGGAGCACGAAAGCCCCGTTAACCACAATGCCATTGACGTAGTGGTCAATGGGCAGACTGTCGCCTCCGGCTGGAATGTGGACGGCAGCGTGGAGGTGCCCCTCCGGGCTGTGGTGGAGGCCCTGGGCGGCTCCGTGTCTTGGAATGGCGGCGAAAAAACGGTCACTGTCACGGTGGGCGATGTGGAGACGTCCTTTGCTGTCGGAGACGGCGGCAGCCGTGTAGAAGACCCGGGCACCACCTGGGTACCGCTGACTCTGGCGGAAACCCTGACCGGCGTGACCGCGGCCCTGTCCGAGGGAGCGGTGACCTTCTGA	MKTHKLFNKALALILTVALLAAMSVTALAAYTPVDIYGSASGGMGMPGGDMGGGMPAAPPGGGSQTFYTGDAVTEVTSQAYDGVTFADSTGDGEVAVRVGPGVSAAMDGVTVTKTGGSLTGDDASFYGVNSGILAYSEDAVAPASLTIENSTVTTNGQGANGVFAYGDATISISNSTVTTQGADGSGGIMVAGGGTLYAEDCTVVTEGGSSAAIRSDRGSGVMVIDGGSYISNGSLGTGSPAVYCVADITVRNATMAAYNAQAICFEGRNPAYIYNCYLEGQYTASDDDENSNVMIYQSMSGDGEEGTSYFNMVGGVLKANNESASGNAKMFYTTNTYCYINLCDVEMIYSDTMDTFLLCATNTNARGWGTAGANGSECVLYTIDQDVWGKIIYDSWSYLGCYFTEGSVVESQFICREYNGSRGCDVYFDASSQWIVTGDSEVLDLYTGGAQIADAEGNSVTIQGADGTVYVQGESPYTITVNGVYSTEDHSGLEYVPGIGTVRTGEYTFDCTPEGVDPSYIPTAPDGTVYEEAAYEEHESPVNHNAIDVVVNGQTVASGWNVDGSVEVPLRAVVEALGGSVSWNGGEKTVTVTVGDVETSFAVGDGGSRVEDPGTTWVPLTLAETLTGVTAALSEGAVTF	MSISLSLINYGEAMQTEARINKSLAIVLSVIVLDAMGLGLVMPVLPELLRGLVPGGQVTGHYGMLLAVYALMQVFFAPLLGRLSDRYGRRPVLIMSLAGAAIDYAVMAAAPVLWVIYIGRMIAGITGATGAVAASAIADTMPSNQRARWFGYMGACYGAGMIAGPAIGGLAGSLSVHAPFIAAAVLNGTGFLLAYLFLKETRPAGSQPAVSETFSLREFLLPVSFLKGMTALALVFFIIQLVGQLPATLWVIYTEDRFAWDTTMVGFSLAAFGAVHTVFQAFVTGPLSARFGERRTLIIGMAADACGFLALAMITQSWMILPVLLLLATGGVGMPALQAMLSGAAGEDEQGSLQGTLTSLTNLSSIIGPLGFSAFYAITAVAWNGWVWIGGAALYCISFAILRRSS	157.88	gnl|BL_ORD_ID|4945|hsp_num:0	5962	39	168	tetracycline
metabat2_coassembly.36	k87_1624633_9	7541	8896	-	Loose	570	28.8758	bcrA	27.16	3002987	protein homolog model	peptide antibiotic	antibiotic efflux	ATP-binding cassette (ABC) antibiotic efflux pump	ATGGCATTTGAAGGTCTTTCTGAAAAACTGAACGCCGCGTTCAAAAAGCTCCGCGGCAAGGGCCGCCTGTCTGAAGCCGACGTCAAGGAGGCCATGCGGGAAATCCGTCTGGCTCTGCTGGAGGCCGACGTCAGCTATAAGGTCGTCAAGGACTTCGTAAAAAAAGTCTCTGAGCGGGCTGTGGGCCAGGACGTGATGGAAAGTCTGACCCCTGCCCAAATGATCGTCAAGATTGTCAACGAAGAACTCATTGCCCTCATGGGCAGCGAAAACGCAAAGCTGAATATTGCCTCCAAGCCGCCCACTGTCGTGATGCTGGTGGGCCTGCAGGGCGCAGGCAAAACCACAAACGGCGCCAAGCTGGCGGGCCTCATGAAGAAACAGGGCAAACGGCCTCTGCTGGTGGCCTGCGACATCTACCGGCCCGCTGCCATCAAGCAGCTGCAGGTCTGCGGCGAAAAGCTGGACATCCCGGTCTTTGAGATGGGCCAGACCAACCCTGTGGAGATTGCCAAAGCCGCCATCGACCATGCCAACCGCTACGGCAACGACATGGTGTTTCTGGATACCGCCGGCCGTCTCCATGTGGACGAGCAGCTGATGGACGAGCTGAAGGCCATCAAGGCGGAGGTCCACCCCGATGAAATCCTGCTGGTAGTGGACGCCATGACCGGCCAGGACGCCGTCAACGCCGCCAAGGCCTTTGACGACTACCTGGACATCGACGGCGTCATGCTGACCAAACTGGACGGCGACGCCCGCGGCGGCGCGGCGCTGTCCGTCAAGGCTGTCACCGGCAAACCCATCAAGTTCGCCGGTTCCGGCGAAAAGCTGGACAACATTGAAGCGTTCCACCCTCAGCGCATGGCCAGCCGGATTCTGGGCATGGGCGATGTGCTGACCCTCATCGAAAAGGCCGAACAGGCTCTGGATCAGAAGAAAGCCGCTGAACTGGAACAGAAGCTGCGCACCAATAAATTCACGCTGTCTGATTTCTACGACCAGCTGGTGCAGCTGAAAAGCATGGGTTCCATGCAGGATATGCTGGCCATGCTCCCTGGTGTCAACGCCTCGGCCCTGAAAAATGCCACGGTGGACGAAAAGGCTCTGGCGCACACGGAAGCCATTATTCAATCCATGACCCCCTATGAACGAGAGAATCCCAACGTCCTCAATCACAGCCGGAAAAAGCGCATTGCCGCCGGCGCCGGCGTCAAAACCGAAGAGATCAACCGCCTGCTGAAGCAGTTCGATCAGATGCAGGCCCTGATCAAGCAGTTCTCCGGTCCGGGGGCATCCAAAAAGATGAAGAAGCTGAGCAAGAAAGGCGGCTTTTCTTTCCCCGGCTTCGGATAA	MAFEGLSEKLNAAFKKLRGKGRLSEADVKEAMREIRLALLEADVSYKVVKDFVKKVSERAVGQDVMESLTPAQMIVKIVNEELIALMGSENAKLNIASKPPTVVMLVGLQGAGKTTNGAKLAGLMKKQGKRPLLVACDIYRPAAIKQLQVCGEKLDIPVFEMGQTNPVEIAKAAIDHANRYGNDMVFLDTAGRLHVDEQLMDELKAIKAEVHPDEILLVVDAMTGQDAVNAAKAFDDYLDIDGVMLTKLDGDARGGAALSVKAVTGKPIKFAGSGEKLDNIEAFHPQRMASRILGMGDVLTLIEKAEQALDQKKAAELEQKLRTNKFTLSDFYDQLVQLKSMGSMQDMLAMLPGVNASALKNATVDEKALAHTEAIIQSMTPYERENPNVLNHSRKKRIAAGAGVKTEEINRLLKQFDQMQALIKQFSGPGASKKMKKLSKKGGFSFPGFG	MSTIIKTTDLTKMYGSQKSVDHLNINVKQGDIYGFLGRNGAGKTTTIRMLLGLIKPTSGQIEIFGENFFKNKKEILRRIGSIVEVPGFYANLTARENLLINAKIIGIHKKNAIDEVLEIVGLQHETKKLVGKFSLGMKQRLGIARALLHYPELLILDEPTNGLDPIGIKEMRRLIHSLAKERNITIFISSHILSEIEQLVDHVGIIHEGKLLEEIPFDHLKKRNRKYLEFQLSDQNKAVVLMEQHFDIHDYEVHQDGIIRVYSHLGQQGKLNKLFVENGIDVLKITMSEDSLEDYFVKLIGGGTIG	147.39	gnl|BL_ORD_ID|315|hsp_num:0	345	24	264	bacitracin; bacitracin A; bacitracin B; bacitracin F
metabat2_coassembly.36	k87_1624633_10	8908	9243	-	Loose	1500	24.6386	rphA	26.67	3000444	protein homolog model	rifamycin antibiotic	antibiotic inactivation	rifampin phosphotransferase	ATGAAACGGGACGCCTACGAAATGTCGCTGCTGTTTGACTTTTATGGGGAGACACTGACCGAAAAACAGCGGACGCTGTTTGACCTATACTATAATCAGGACCTCAGCCTTGGCGAGATCGCCGAGAACGAGGGCATCAGCCGCCAGGGCGTCCACGATACCATCGCCCGGGCGGAGGGCGCCCTGCTGAGTCTGGAAACCCATCTGGGCTGCGTGGCCCGATCCCGGCAGATCGCCCGGATCGCCGGGGAGATTTTGGACGCCGCCCGTACCCTGCCCGACGGCGAGGAAGCCCGTCGGATCATCTCGTTGGCAGAAGCTCTGCCTACCATCTGA	MKRDAYEMSLLFDFYGETLTEKQRTLFDLYYNQDLSLGEIAENEGISRQGVHDTIARAEGALLSLETHLGCVARSRQIARIAGEILDAARTLPDGEEARRIISLAEALPTI	MSGRLVVDLQDVDAAGLAEVGGKGAHLGELSRIDGVRVPSGFCVTTHAFRRIMAEAPESGELLDRLSRVDEGDQEAVRSLAARLRQVVGATPLPDEVAAAVTGALARHGERSAYAVRSSATAEDLPTASFAGQQDTYLNVVGTEEILRHVSRCWASLFTERAVTYRGRQGVDHRTVHMGVVVQRMVVPRASGILFTADPVTGDRRTATVDAGFGLGEALVSGLVDPDVLTVRHGEVVARTIAAKRRALHAVQGGGTRETPIEERRQREPVLTDDQAVELVALGRRIEAHFGSPQDIEWCLDDDGFHIVQSRPITTLFPVPERDDDVFRVYLSVGHQQMMTDAMKPLGLSMWRLTALAPMYEAGGRLFVDATARLAVPGSRATLLDVVGRGDPLTRDALETVLENGEFEPTPAETDGGAPPAGDGAEPDEADPSIVTELIERSRRSLAELEREIGTKSGPALFAFLREAFEEHKRVVGDPLNIRAIMAGMEATWWLNDRLEEWLGEKNAADTLTLSAPDNVTSEMGLELLDVADVVRTHPEVVAFLEGVEDDGFLDELPKVPGGAEARDAFEAYLDRYGMRCVGEIDITXPPVRERPSALVPVVLDHVRAFGPGAAARRFEDGRRRALAKEREVLERLRDLPDGERRADAARRMIRQVRAFAGYREYPKYAIVSRSFVYRQALLREADELVRAGVLADREDVHYLTFDEFEEAVRVRRVDERLVRRRKDAFRSYQALTPPRVLTSEGVALSGAYRRDDVPEGALAGLAVSAGTVEGRARVVLDMAEADLEAGDILVTRFTDPSWSPLFVGIAGLVTEVGGLMTHGAVIAREYGLAAVVGVERATRLIRDGQRIRVHGTEGYIELLS	12.83	gnl|BL_ORD_ID|888|hsp_num:0	910	2118	2382	rifampin; rifaximin; rifabutin; rifapentine
metabat2_coassembly.36	k87_1624633_11	9710	11812	+	Loose	750	27.7202	bmr	44.83	3003007	protein homolog model	fluoroquinolone antibiotic; nucleoside antibiotic; phenicol antibiotic; disinfecting agents and antiseptics	antibiotic efflux	major facilitator superfamily (MFS) antibiotic efflux pump	ATGAAACGATCGTACAGACGCATTCTTTTTTATATCCTGATCACGGCGCTTTTCTTCCTGTCCGGCTGCGGCAAAGAAGCGGAACTGACCGTGACAGAGCAGTCGCTGTCTTTCACGGTACGGCAAACCGCCCTGAACCTGCCGGAAAACGAAGTCGCTTACGCCGCGCTGCTGGAGGACGGCATTCTGATTCAGCAAAAAGACGCGGCAGGCACCGTGTTTTGCCTGACAGATGGATATGAAACGGTGCGTCAGCTTCAAACGGCGTCCGAAGCGTTTCTCAGCGCCGTGACCGTGGCGGAAGACAGTACCATCTGGATGGCGGAGCAATCCGACGCTGCTGTTACAGTCACACAGATGACGCAGGCTGGCGAAGGACTGACGGCATTGCGTATCTCGTGGGCCAGCGAGCTGGATGTGTGCGGGCTATGCGTAGACATCACAGGAACCATCTATCTTTTGGGGAGCGGCAGCACCGGTGCGGTGCTGTATATATGCAGTGGCAGCGGAGAACTATTGGGGCAGTGGACCGGCGACACGGCGGCGGTGGCGCTGACCGCGCTGCAAGAGGACAAGGTTGCGATTCTTTTGGTAGACGGGACACTGACCGTAGTGGATACGCAGGGCGAAGAAACGGCCCGCTATGACCTGCCTGTGGATGCGCGGGGATTGTGCGGCGGCGCGGATGGGACCGTGTATATCCTGACGCCTTATACGCTCTATTGCTTTGACGAACCGGCCCGGCAGCTGCAAAGCGTGGCCGAGTGGACACAGTGGGGCCTTTCCGCCGCGCCGGACTATGTGCTTGCCGTGTCACCGGCGGAATTTCTGGCATTCTCGGCAGGCAGCCTGTTTGAGATCGAAATTACGGAAACCGACGGCGAAGCGGCGGAAAAGCAGACGCTGACGCTGGCGGTGCTGGGCAGCTTCAGTCCCACGCAGGCCGTACGGGAATTCAACGCGCTGTCAGACGCATATGAGATCAAAATTGTCGATTACACAGGCATGGACGAAACCCGGTTCAAAACGGAGCTGGCCGCCGGCATCGTGCCGGACCTGTTCGCCTTCGGCTCTGACCGGTTTGGCGCGGGCGTTTCGGCCGAACGGCTGGGGGCCGCGGGATATCTTCTGGATCTGTATGCGCTTTTTGAGGAAAACGGCGTGGCGCAGGAAAGTTTCCTGACCAATATTCTGGACGCTGCGGCGCAGGACGGGCCGCTGTATGCCCTGCCACTTTCTTTTTATATCGATGTGGTAGCCGGCAAAAGCGAGCTGGTGGGAGACGAAATGGGCTGGACATTCTCTGATCTGCAAAACACGCTGGCCGCGCATCCGGAGGTGGAATTCGTCTTTGGGTCTGCCAACACCCGGCAGTGGATGCTGGGGGAATTGCTGGCCTTCAACATGGGTCTGCTGGTGGACTGGGACAGCGGCGTCTGTCAATTTGACACGGACGAATTTCGGGGCATGCTGGAGCTGGTAAAAGACTTCCCCGCCGAGGCCGGAACCACCACCATGTCGCAGGAACTGCAGCGGGCGGCGGAGGGAAGTTTGCTGTTGGTGCAGGAAACGCTTTCCACCATCAATTCCGTGCAGACATTTCCACAGATTTTTGGGGACGCCTATACCATGATCGGCTTTCCCACTGACTCCGGCGTGGGCAACGCCGCGCATGTGCAGGCCAGTCTTGCCATCTCTGCCAGCTGCGACGCGCCGGAAGCGGCGTGGGAATTCTTTTCGTTGTTTTTGACGGAAGACAACACGCAGTTGGAAGCCTACGGCGCAGGGGGCTTTCCTGTCTATCGCCCGGCGCTGGAGACAAAGCTGGAAAACGCGGGGAATGAAGAAGCCTGGTCAGCAGGCTATGGCAGCCGGGAGGACGGCACCTGGGTGGAGCTGGTCTATACCGCCCCCACGGAGGAAGACGTGGCCCTGATCCGTGCCCTGATCGACTCCCTGGACCGCGTCCGCAGCTATGACGCCACGGTGCTGGAAATCGTTCTGGAAGAGGCGGAAGCATACTTTTCAGGGGATAAGGACCTCAATACAACGGTTTCCATCATTACATCGCGGGTACAGGTGTATGTGGACGAAAACACATAA	MKRSYRRILFYILITALFFLSGCGKEAELTVTEQSLSFTVRQTALNLPENEVAYAALLEDGILIQQKDAAGTVFCLTDGYETVRQLQTASEAFLSAVTVAEDSTIWMAEQSDAAVTVTQMTQAGEGLTALRISWASELDVCGLCVDITGTIYLLGSGSTGAVLYICSGSGELLGQWTGDTAAVALTALQEDKVAILLVDGTLTVVDTQGEETARYDLPVDARGLCGGADGTVYILTPYTLYCFDEPARQLQSVAEWTQWGLSAAPDYVLAVSPAEFLAFSAGSLFEIEITETDGEAAEKQTLTLAVLGSFSPTQAVREFNALSDAYEIKIVDYTGMDETRFKTELAAGIVPDLFAFGSDRFGAGVSAERLGAAGYLLDLYALFEENGVAQESFLTNILDAAAQDGPLYALPLSFYIDVVAGKSELVGDEMGWTFSDLQNTLAAHPEVEFVFGSANTRQWMLGELLAFNMGLLVDWDSGVCQFDTDEFRGMLELVKDFPAEAGTTTMSQELQRAAEGSLLLVQETLSTINSVQTFPQIFGDAYTMIGFPTDSGVGNAAHVQASLAISASCDAPEAAWEFFSLFLTEDNTQLEAYGAGGFPVYRPALETKLENAGNEEAWSAGYGSREDGTWVELVYTAPTEEDVALIRALIDSLDRVRSYDATVLEIVLEEAEAYFSGDKDLNTTVSIITSRVQVYVDENT	MEKKNITLTILLTNLFIAFLGIGLVIPVTPTIMNELHLSGTAVGYMVACFAITQLIVSPIAGRWVDRFGRKIMIVIGLLFFSVSEFLFGIGKTVEMLFISRMLGGISAPFIMPGVTAFIADITTIKTRPKALGYMSAAISTGFIIGPGIGGFLAEVHSRLPFFFAAAFALLAAILSILTLREPERNPENQEIKGQKTGFKRIFAPMYFIAFLIILISSFGLASFESLFALFVDHKFGFTASDIAIMITGGAIVGAITQVVLFDRFTRWFGEIHLIRYSLILSTSLVFLLTTVHSYVAILLVTVTVFVGFDLMRPAVTTYLSKIAGNEQGFAGGMNSMFTSIGNVFGPIIGGMLFDIDVNYPFYFATVTLAIGIALTIAWKAPAHLKAST	179.95	gnl|BL_ORD_ID|1150|hsp_num:0	1256	921	1008	acriflavine; puromycin; chloramphenicol
metabat2_coassembly.36	k87_1624633_12	11683	11991	-	Loose	400	24.6386	vanR gene in vanF cluster	41.38	3002925	protein homolog model	glycopeptide antibiotic	antibiotic target alteration	glycopeptide resistance gene cluster; vanR	GTGATTGAGAAGGAGCTAACCGGCAAACGAATTGCCCAGGCGCGCCGTGCGCTTGGCTTGAACCAGAGCCAGACTGGCCCAGCAGCTGGGGGTGAATTTGCACTTTACCTCCTATCTGCGGATTTGCCACAAAGAAAGCGGCGCCGCTGCGCCGCCTGCTTTGGGGTGAGCGGGGGTATTTATGTGTTTTCGTCCACATACACCTGTACCCGCGATGTAATGATGGAAACCGTTGTATTGAGGTCCTTATCCCCTGAAAAGTATGCTTCCGCCTCTTCCAGAACGATTTCCAGCACCGTGGCGTCATAG	MIEKELTGKRIAQARRALGLNQSQTGPAAGGEFALYLLSADLPQRKRRRCAACFGVSGGIYVFSSTYTCTRDVMMETVVLRSLSPEKYASASSRTISSTVAS	MKNITILIADDDAEIADLVAIHLEKEGYRVIKVSDGQETIDVIQNQPIDLLILDIMMPKMDGFEVTRRIREKHNMPIIFLSAKTSDFDKVQGLVIGADDYMTKPFIPIELVARVNAQLRRFMKLNQPKTKQNSNLEFGGLTISPEQRTVTLYGKNIELTPKEFEILFLLASNPNKVYRAEDIFQKVWGDAYYEGGNTVMVHIRTLRKKLEEDKRKNKLIQTVWGVGYKFNG	44.16	gnl|BL_ORD_ID|298|hsp_num:0	240	324	411	vancomycin
metabat2_coassembly.36	k87_1624633_13	12339	14111	+	Loose	600	26.5646	Streptomyces venezuelae rox	39.39	3007209	protein homolog model	rifamycin antibiotic	antibiotic inactivation	rifampin monooxygenase	ATGGCCCATATCATTGACCAGCCCAATTGTACCTGCTGTCACCGCTGCCGGGTGGAGTGCCCCGTCCAGGCCATCCGCTTCAAAAACGACAAGTACTGGATCGATCCGGACAAGTGCGTGGACTGCGGTCACTGCATCACCGTCTGCCACAACGGCTGTATCTCCGCACCCGGCGGCAATCTGCCCAAGGCGGAGCCCCATGACACCATCACCATGGACTGCGACCTCGTGGTCATCGGCGCGGGAGCGGCAGGCACCGCCGCCGCGGCTCGTGCTGCTGCCAGCGGCCGGAAGGTCGTTGTCTTGGAGAAAAATCACGAAATCGGCGGTTCGGCCTGGTACGCCCACATGTACCGCACCCACTATTCCAAATGGCATGAAGAAGCCGGCGTCCCCGATACCCGGGAGAAGACTCTGGCGGAGTTCGAGCGCAAGACCGGCGGGCAGGTGGACATGGCTCTCATGCGCAATATTCTTGACGCCAATGTGGACATGAACAACTGGCTCATTGAAGACTACGATCTGGGCAGGGATTATGCCTTCACGCTGAAGGGGCCTTTCGGCAAGCCCGGTTTCGTCAGTACCTATCTGGAACCTATGAACACCCGCCGCATTGACACCTCGATCGGCCCTGCGGGGAACGGCTGGTATTTTTGCAACAAGTTTCATGACATTGCCGTTGCCAACGGCGCCAAATTCCTGTTCAACACCCCCGCCAAGCATCTGCTTTTGGATGGCAGCGGCGCGGTCTGCGGCGTAGTGGCCGAGGACGACGGCGGCAGGTATGAAATTTCCTGCAAGGCAGTTGTGGTGGCTGCCGGCGCCATGACCCGCAGCGTGGAGTGGGTCAACAAGATGCAGCCCGGCTTCTATGACGAGGACGGCACGACGAAGGTCCACGTCTTTACCTGTGCCACCTGTTCCGGCGATGGGCTGACCATGTGTGATGAGATCGGCGCGGATATCGACTATGTGCACAAACGTGTCGTCATGTTTGGCCCGGCCCGCCATCCCTATCCCTGCGTGACCCTGAATATCACCCGGGGCGGAGGACCCAACGTGATGTTCAACGCCGAGGGCAAGCTGCTCCAATTTGCCATGTCCATGACGGAAAAAAGTTTCCTGGCCGATGAACCGGGCCGCTATTGCTGGTCTATTCTGGATGACGCCCACTGTGAAGCCGCGATCCAGCGCAGCTATGGCGGCGAGAAGGATGTGGTGGGCATCGATCTGGAGGCATGTTATGACCGCTGGCGGGACTTCATCGCCGAAGAAGTGGAGGCCGGTTCCATTGTAATGGCGGACACCTTGGAGGAGCTGGGACAGAAGCTGGGCTTCCCGGACCCCGCCGCCTTTGCCAAAGCGGCCTATGAAGAGAGCTGCAAGCCGCCCAGAATGGGTCCCCCGCCCGGCGGCGAGGAGGACGGCCCCGGTGGTCCGCCGGACGGCCCCGGAGAAGAAGGCGGCATGTTTGGCGATATGCCGCCCATGCCCCCGGCGACCCCTCTGGAAAAAGCGCCGTTCTATGCGTTTAAGCAGAAGCTGTTCCACGAAAACGCCATCGGCGGCATGCGTATTGACGCGCAGACCCGCGTGTTGAAAGACGGGCAGCCCATTCCCGGCCTGTATGCCTGCGGCGACAACTGCAGCGGCATCATGCTCTCCGGCGCTGTGGGCGTCCAGTACATCGAGGGCGTGGTATCGGCGCTGACGTTTGCGTTCAACTCCGGATATCTGTCCGGCAAGGTTGCCTCGGAATATACAAAAGCATAA	MAHIIDQPNCTCCHRCRVECPVQAIRFKNDKYWIDPDKCVDCGHCITVCHNGCISAPGGNLPKAEPHDTITMDCDLVVIGAGAAGTAAAARAAASGRKVVVLEKNHEIGGSAWYAHMYRTHYSKWHEEAGVPDTREKTLAEFERKTGGQVDMALMRNILDANVDMNNWLIEDYDLGRDYAFTLKGPFGKPGFVSTYLEPMNTRRIDTSIGPAGNGWYFCNKFHDIAVANGAKFLFNTPAKHLLLDGSGAVCGVVAEDDGGRYEISCKAVVVAAGAMTRSVEWVNKMQPGFYDEDGTTKVHVFTCATCSGDGLTMCDEIGADIDYVHKRVVMFGPARHPYPCVTLNITRGGGPNVMFNAEGKLLQFAMSMTEKSFLADEPGRYCWSILDDAHCEAAIQRSYGGEKDVVGIDLEACYDRWRDFIAEEVEAGSIVMADTLEELGQKLGFPDPAAFAKAAYEESCKPPRMGPPPGGEEDGPGGPPDGPGEEGGMFGDMPPMPPATPLEKAPFYAFKQKLFHENAIGGMRIDAQTRVLKDGQPIPGLYACGDNCSGIMLSGAVGVQYIEGVVSALTFAFNSGYLSGKVASEYTKA	MFDVIVVGGGPTGLMLAGELRLHGVRVLVLEKETEPTRQSRAQGLHVRSIEVMAQRGLLERFLERGHTVAVGGFFAGLATSWPERLDTAHSYVLAVPQVITEQLLAEHATALGAEIRRGRALVGLRQDEDGVTVDLADGEQLRARYVVGCDGGRSTVRKLLGVAFPGEPSRVETLLGEMEMTASQEELTSVMTEVRKTQQRFGAMPLGDGVFRVVVPAEGVAEDRTASPTLDEFKQQLRAHAGTDFGVHSPRWLSRFGDATRQAERYRVDRVFLAGDAAHIHPPTGGQGLNLGIQDAFNLGWKLAAEVDGWAPEGLLDTYHAERHPVATEVLDNTRAQIQLMSTEPGPQAVRRLMAELVEFENVNRYLIEKITAISVRYDVGEGHELLGRRMRDLALKHGRLYERMHEGRGLLLDQTGRLSVAGWEDRVDHVVEVSEELDVPAVLLRPDGHVVWAGEDQQELLTRMPAWFGAATAG	123.95	gnl|BL_ORD_ID|4839|hsp_num:0	5820	6	105	rifampin; rifaximin; rifapentine
metabat2_coassembly.36	k87_1624633_14	14626	15981	+	Loose	810	95.9005	cdeA	24.4	3003835	protein homolog model	fluoroquinolone antibiotic; disinfecting agents and antiseptics	antibiotic efflux	multidrug and toxic compound extrusion (MATE) transporter	TTGGCAACACAATTGGATCTAACCCAGGGCGTCATTTGGCGGCGGCTGACCCGCTACGCCGTGCCCATCGTCCTGTCTTCTCTGCTGCAGTCGGCCTACGCCATGGCCGACCTGATCATTGCCGGGCACTATGTGGGGGCCGACGGCCTGTCGGCCATTAACAACGCCAGCCAGATCACCCATCTGCTGACCCAGCTCATTACGGGCCTGGCCACCGGCGGCAATATTTTAATGAGTCAATACTATGGCAGCCACGACCGGGAAGGGCGGCAGCAGGCCAACACCACGCTGTTCTCCCTTGCGCTGGTGCTGGGGACAATTATGGCAGTGGCATTTTATTGCCTGGCGGAGCCGATTATGGCGGCGTTGGGCGCGCCGTCGCTGGAGCTGGCGGCGGAATATCTGCGCATTTGCGCCATTGGCCTGCTGCCGATATTCGGCTACAATGTTCTCTCCGCTGCCACACGGGCGGTGGGCAATTCCCGATTGCCGCTGTACTGTATCGCTGTGACCACGGTGGTCAATATAGTATTGGACATTGTGTTCGTGGGCTTTTGGGGGATGGGCGTCGGCGGCGCGGCTTGGGCTACGGTCATCGCCCAGACGCTGAGCTGCCTGGTGTGTCTGGTTTATGTGCTGCGGCAGCGGGAGCTGTTTTCTCTGTCTCTGGGGAAGCTGTACATCCGGCCGGACAAGCTGAAAACCATGCTGAAGCTGGGACTGCCCTGTTCCATGCAGATGGCTGTAGGCGGCATCTCCTGGCTGACGGTGACGTTCCTGGTTAACCGGTACGGTGTCGAAGCATCTGCCGCCAACGGGGTGTGCGGTAAGATCAAGGACGTGTGCCAGCTCTTTTCCTCGGCCATGGCCTCCGCTTCCGCCACCATGGTGGCCCAGTGCCTTGGAGCGGGCCTGTATGACCGGGCCAGCAAGGTGGTTCATACGGCCATGCGCATCGCCATGGCCATGGCCGCCGGTATCATTGTGGTGGTGGAATTTTCCGCGCCAGTGCTGGTGCGGCTGTTCACTGACGATCCGCTGACCATCCAGTACGCGGTGCAAAATCTGCGCATTGAGATCATTGCGCAAATCTTCTATGCCAGCTTTTTGGTATACAACTCCCTGGCTATTGGCGCGGGACACAGCCTTTTTGCCATGGGTTCCAGCTTTGTCAACTGCATTCTGGTACGGCTGGTGCTGGCCATCGTGCTGAACCACTACCTGGGCCTGACCGGAGTGTTCCTGGCCTGTATGATTGCGCCCAGCTCATCAGTGCCTCTGGGATATATTTACGAGCGAACCGGCGTCTGGCGGCGTTCCCTGGTGGGCGCAAAGGGAAAGGAGGCGGCTCCGTGA	MATQLDLTQGVIWRRLTRYAVPIVLSSLLQSAYAMADLIIAGHYVGADGLSAINNASQITHLLTQLITGLATGGNILMSQYYGSHDREGRQQANTTLFSLALVLGTIMAVAFYCLAEPIMAALGAPSLELAAEYLRICAIGLLPIFGYNVLSAATRAVGNSRLPLYCIAVTTVVNIVLDIVFVGFWGMGVGGAAWATVIAQTLSCLVCLVYVLRQRELFSLSLGKLYIRPDKLKTMLKLGLPCSMQMAVGGISWLTVTFLVNRYGVEASAANGVCGKIKDVCQLFSSAMASASATMVAQCLGAGLYDRASKVVHTAMRIAMAMAAGIIVVVEFSAPVLVRLFTDDPLTIQYAVQNLRIEIIAQIFYASFLVYNSLAIGAGHSLFAMGSSFVNCILVRLVLAIVLNHYLGLTGVFLACMIAPSSSVPLGYIYERTGVWRRSLVGAKGKEAAP	MENLFTRKFTTFEFLKFVSPAIISMIFISLYTIIDGIFVSTLVGSDALASINIVLPIINLVCGFGIMMATGGGAIVSIRMGENRQDEANSTFSFIVLFSLIVGILFTVISYFFIKEISILLGATDKLLPYCITYGKVMILCTPFYILKFIFEYFARTDGNSKFSLFLSVIGGVTNIILDYVFIKYFGMGLLGAAVATAIGIILTCVLGIIYFLSNKSTLKLRKPKTDFRLIRDTMINGSSEMVTELSTGITTFLFNVVALKLAGENGLAALTIVLYAHFLMTSVYLGFAAGVSPLISYNFGAENSDKLKETFKHSLKFIFISSLLVFIIALVFAPFIVRVFVNPDNTVFKLALQGLKIFAFAFLFVGINIFASGFFTAFHNGKISAIISFSRAFVFIIIGIIILPPMLNMTGLWLTVPFAEVITIFISILFIKKYKGRYKY	102.27	gnl|BL_ORD_ID|2080|hsp_num:0	2321	3	1095	acriflavine
metabat2_coassembly.36	k87_1624633_15	15978	17054	+	Loose	1500	25.7942	LptD	25.64	3005059	protein homolog model	carbapenem; peptide antibiotic; aminocoumarin antibiotic; rifamycin antibiotic	antibiotic efflux	ATP-binding cassette (ABC) antibiotic efflux pump	GTGAGAAAGGAATACCGGCAGTTGGCCGTTGTTCTGGGAACCGGCGCCCTCTGCTGCGCAGTGGGCGCGTTTGCGTCCACACCGTTGCTGCTGCTGCCGGCAGTGGGGCTCCCGCTGGCCGGCGGATGGCTTTTGAAGAGGGCGGATGCCCGGGACGTGGAGACAGAGGAGCGGTTGAACCTCCTGGAACGGCGCTTCGGCTGCGATTCCAAGGACGTCTACTTTTCCCACCTGATTCACGGCGGCTTTTACCGTACGATAGAGGATGTGATCCAGGAGGGGAAACCCCTGGGATTTACGTTCTCCACAAACCGGTTCGTGGTGCTGGTGGCTCATCTGGAGCGGTGGGGCGAGACCTTTTCTGATGACGCCAGCCCCATGAATGCCGAGGCGGTGCGGCACACTTTTTTTGTCCTGCGTAACGTGTTTTCGGATCTTCTGAACCGGAAAAATCTCCAGTATGACGCAGAGGTAGACGGGGAACATGTGTGCATTGTCAGCGTCTTTCAGGACTCGGAGGAGGCGTTGTACGAAGAGCTGCGGAGCTGCGCCGCCCAGGCGGTGGAGTTCCTGGAGAATGAGTTTGGCATTTCCGTCACGGTGGCCATCAGCCGAGTGTGTGACGGGCTGTTCTCGCTGCCCCAGGCGTATAACGAGTGTCAGCAGATTCTGGAGTTTCACCGGCTCAGTGAAAACGATGTGCAGGTTTCCATGTTCTCTGACATCCGCACGGATGAGCTGGTGCCGCAGCCGGTGAATTTTGCCTGCCTCCAGGCGCAGATTCTCTCCTGCATCCGTGCGTCCGACTATACTGGTGCGCGGGAGGCCATTCGGTTCTTCTGTGCGGAGGAATCGGCCGGCATTCTCCACGATGCCAACAGCCTGCGGTTCCGCCTGTTCGGCACGATCAATACCATCCTGACCGTGCTGGATGAGCTGAAGCCTACCTTTTCCGAGGCGTTTTATGAGACGTTGGGATTGCCGGACGCACTGCTGTCCTGTCAAACTATGGCGGAGCTGTTGGAACAGTCGGATCTGCTGTTCGGCAAACTCATTGCCGCCGCCGGGCAGGAGCGT	MRKEYRQLAVVLGTGALCCAVGAFASTPLLLLPAVGLPLAGGWLLKRADARDVETEERLNLLERRFGCDSKDVYFSHLIHGGFYRTIEDVIQEGKPLGFTFSTNRFVVLVAHLERWGETFSDDASPMNAEAVRHTFFVLRNVFSDLLNRKNLQYDAEVDGEHVCIVSVFQDSEEALYEELRSCAAQAVEFLENEFGISVTVAISRVCDGLFSLPQAYNECQQILEFHRLSENDVQVSMFSDIRTDELVPQPVNFACLQAQILSCIRASDYTGAREAIRFFCAEESAGILHDANSLRFRLFGTINTILTVLDELKPTFSEAFYETLGLPDALLSCQTMAELLEQSDLLFGKLIAAAGQER	MKKRIPSLLATMIASALYSQQGLAADLATQCMLGVPSYDRPLVEGRPGDLPVTINADHAKGNYPDNAVFTGNVDINQGNSRLRADEVQLHQQQAAGQAQPVRTVDALGNVHYDDNQVILKGPKAWSNLNTKDTNVWQGDYQMVGRQGRGTADLMKQRGENRYTILENGSFTSCLPGSDTWSVVGSEVIHDREEQVAEIWNARFKLGSVPIFYSPYLQLPVGDKRRSGFLIPNAKYSTKNGVEFSLPYYWNIAPNFDATITPHYMNKRGGVMWENEFRYLTQLGSGLTEFDYLPSDKVYEDDHSSDSNSRRWLFYWNHSGVIDQVWRLNADYTKVSDPDYFNDFSSKYGSSTDGYATQKFSAGYVNQNFDATVSTKQFQVFDRESSNSYSAEPQLDVNYYQNDVGPFDTHLYGQVAHFVNSNNNMPEATRVHFEPTINLPLSNGWGSLNTEAKLLATHYQQSNLDKYNAANGTDYKESVSRVMPQFKVDGKMVFERDLQEGFTQTLEPRVQYLYVPYRDQSEIGNYDSTLLQSDYTGLFRDRTYSGLDRIASANQVTTGLTSRVYDAAAVERFNISVGQIYYFTESRTGDDNINWENNDTTGSLVWAGDTYWRIADEWGLRGGIQYDTRLDNVATGNGTIEYRRDENRLVQLNYRYASPEYIQATLPSYSTAAQYKQGISQVGMTASWPIVDRWSVVGAYYYDTNTRKAANQMLGVQYNSCCYAIRLGYERKVNGWNSNDNGGESKYDNTFGINIELRGLSSNYGLGTQQMLRSNILPYQSSL	45.91	gnl|BL_ORD_ID|2801|hsp_num:0	3799	1299	1530	novobiocin; rifampin; imipenem; polymyxin B
metabat2_coassembly.36	k87_703849_1	525	1358	-	Loose	350	25.7942	BcI	30.3	3002877	protein homolog model	cephalosporin	antibiotic inactivation	class A Bacillus cereus Bc beta-lactamase	ATGCAGATTACAGCGGAGCACCTCCGGCAGTTTTCCCGAAGCCTGCGGGAGGCCGAAAAAAGCCCCGCCACCGTAGAGAAATACCTTCGGGAAGCGGTGCAGTTCAGCGCATGGCTGGCGGGCAGGGAAGTCACAAAAGAGGCGGCGCGGTCCTATAAAGATGCGTTGCTCCGGCAGCGTACACCCAACGGCGTCAACGGAGCAGTGGCGGCCCTCAACCGCCTGTTTGCGTTTCTGGGGGCAGCGGATTGCAGATTGAAGGCCGTCCGCATCCAACGGCCACAGTTTCGGGATGAGGGGCGGGAACTGACCCGCAGCGAGTACCAGAGGCTTTTACAAGCTGCCCGGCAGCAGAAAAACCGGCGGCTTCTGCTGGTGATGCAGACGCTTTGCGCCGCCGGCGTCCGGGTATCAGAGCTGCGGTTCTTCACCGTGACCGCCGTGGAGCAGGGCAGGGCGGAGGTCACCAACAAAGGCAAGACACGGACGGTTTTTTTGCCGGCTAAGCTGCAGCGGCGGCTATTGGCCTATGCCCGAGACCTGGGCATTGTCCAAGGGCCGGTTTTTGTCACCCGCAGCGGCCGTCCCCTGGACCGGTCCAACATCTGGAGAGAAATGAAAGCGCTGTGCGAAAAAGCGCACGTTTCGCCCGGGAAAGTGTTCCCTCACAATTTGCGGCATTTATTTGCCCGGACTTTCTACAGTCTGGAAAAGGACATCGTCCGCCTGGCCGATATCCTGGGCCACTCCAACGTCAATACCACCCGCATCTACACTATGGAGACAGGTCAGGCCCACCGGCGGCAGCTGGAACGGATGCATTTGCTGCTATAA	MQITAEHLRQFSRSLREAEKSPATVEKYLREAVQFSAWLAGREVTKEAARSYKDALLRQRTPNGVNGAVAALNRLFAFLGAADCRLKAVRIQRPQFRDEGRELTRSEYQRLLQAARQQKNRRLLLVMQTLCAAGVRVSELRFFTVTAVEQGRAEVTNKGKTRTVFLPAKLQRRLLAYARDLGIVQGPVFVTRSGRPLDRSNIWREMKALCEKAHVSPGKVFPHNLRHLFARTFYSLEKDIVRLADILGHSNVNTTRIYTMETGQAHRRQLERMHLLL	MKNKRMLKIGICVGILGLSITSLEAFTGESLQVEAKEKTGQVKHKNQATHKEFSQLEKKFDARLGVYAIDTGTNQTISYRPNERFAFASTYKALAAGVLLQQNSIDSLNEVITYTKEDLVDYSPVTEKHVDTGMKLGEIAEAAVRSSDNTAGNILFNKIGGPKGYEKALRHMGDRITMSNRFETELNEAIPGDIRDTSTAKAIATNLKAFTVGNALPAEKRKILTEWMKGNATGDKLIRAGIPTDWVVGDKSGAGSYGTRNDIAVVWPPNRAPIIIAILSSKDEKEAIYDNQLIAEATKVIVKALR	90.52	gnl|BL_ORD_ID|664|hsp_num:0	720	3	285
metabat2_coassembly.36	k87_703849_2	1483	1854	-	Loose	600	27.335	ICR-Mo	39.53	3004569	protein homolog model	peptide antibiotic	antibiotic target alteration	intrinsic colistin resistant phosphoethanolamine transferase	ATGTTTCAAAGAATTTCCCAATCTCTCCAGCGATTTATGTATGGGCGCAATGGCGTCGATCAGCTCAGCTGGGTTCTGGTGGCATTGGGCCTGATTCTCAATTTAATCGGGTCAATTCTACAGCTTGGGCTGTTGTATTTGGTGGCGTATGTGCTGCTGCTGCTGGCGCTGTGGCGGATGTTTTCCAAGCAGGTGAGCAAGCGCCGCGCGGAAAATCAGAAACTGCTGGCTTTCTGGAACCGCCTGCGGGACCGGCAGCACCGGTATTTTTCCTGCCCCCAGTGCAGGCAGACGGTCCGCGTCCCCCGCGGCAAGGGCAAGGTCAATATCAAATGCCCCAAGTGCGGGGAAAAGTTCATTAAGAAAACATAA	MFQRISQSLQRFMYGRNGVDQLSWVLVALGLILNLIGSILQLGLLYLVAYVLLLLALWRMFSKQVSKRRAENQKLLAFWNRLRDRQHRYFSCPQCRQTVRVPRGKGKVNIKCPKCGEKFIKKT	MVHLDKVSNRMSVNNSRWLAWRQQGINAYVMMGIVALFLTLTANITFFDKATEVYPFAQHIGFIGSLPLVLFGVMLLVIVLLSYRYTLKAVLIFLLLTAAVTAYFTDTYGTVYDVNMLQNALQTDKAESADLFNVNFILRILLLGVLPSVWVAWQKVTFPPIKRSILQRGLTYLVSLGLVVLPILAMSKNYASFFREHKQLRSYTNPATPVYALGKLASIQLKQAQAPKTQIMHATDAVQVSNPTTRKPKLVVFVVGETARGDHVQLNGYNRTTFPQMAATAGVTNFNQVIACGTSTAYSVPCMFSYVGMKDYDVDTANYQENVLDTLHRLKVNILWRDNNSSSKGVTNRLPAADFVDYKTARNNTMCNTNPYGECRDVGMLVGLDDYVKQQANQNTLNQDTLIVLHQMGNHGPAYFKRYDKQFEKFTPVCQSNELAKCDPQSVINAFDNALLATDDFLAKTVNWLDKYDSTHQVAMLYVSDHGESLGENGIYLHGMPYKIAPKAQKHVASMFWAGKHSGIQAVPSNTELTHDAITPTLLKLFDVRAQTVQGKPLFIK	22.04	gnl|BL_ORD_ID|2731|hsp_num:0	3271	492	618	colistin A; colistin B
metabat2_coassembly.36	k87_703849_3	2008	2829	-	Loose	600	25.409	mdtN	30.58	3003548	protein homolog model	nucleoside antibiotic; disinfecting agents and antiseptics	antibiotic efflux	major facilitator superfamily (MFS) antibiotic efflux pump	ATGCGGCGACGGCTCCTGGCGCTGTTGTCACTAGGACTACTGATGGCAGGATTTTTCTGGTATGAAAACTGCACGCTGCAGACCGATCGTTTGACTGTCGGGGATCCTGCGCTGCCAGAAGCGTTCGTGGGCCTGCGGATTGTAGTGCTGGCAGACCTTCACGGGCGGCAGTTCGGCACGGATAACGCAAGACTGCTGGCAGCAGTGGCTGCGGCGGAGCCGGATCTCATCGTTCTGGATGGAGATCTGATTGAGGAAACCACAGAACTGCCCGTAGCGGAGTCGCTGGCCTTGGGACTGACAGCTCTGGCGCCTACGTTTTATGTCACCGGCAATCATGAGTGGGCCTCCGGCTGTGCCAGACCCCTGATGACGCTGCTGGACAACTGCGGCGTCTATGTGCTGGAAAACACCTGGCAGCGGTTGACGCGCGACGGCCAGTCCATCCTCTTGGCCGGAGTCAACGACCCCAACGGCCCTTATGACCAGAAGACGCCGGAAGAAGTGGTGGCGGAAATGCGGGAAGCGGAGGGAGAGGACTGCTGGATCCTGATGCTGTGCCACCGCAACGACCAACTGGCGCTTTGGAGCAGCCTGGGGGTGAATCTGGTGCTGTCCGGTCACGGACATGGCGGCATTATCCGGCTGCCTCTGGTGGGCGGCCTTCTGGGAACTGACCGGCAGCTGTTCCCGGAATACGACGCGGGGCTGTACACTCTGAACGAAACGCAGATGGTAGTCAGCCGCGGCCTGGGCAACACTGGTTTGCGCTTCCGGCTGGGAAATCGGCCGCAAGTGCTGGTGGTGGAGCTCTCGCAATAG	MRRRLLALLSLGLLMAGFFWYENCTLQTDRLTVGDPALPEAFVGLRIVVLADLHGRQFGTDNARLLAAVAAAEPDLIVLDGDLIEETTELPVAESLALGLTALAPTFYVTGNHEWASGCARPLMTLLDNCGVYVLENTWQRLTRDGQSILLAGVNDPNGPYDQKTPEEVVAEMREAEGEDCWILMLCHRNDQLALWSSLGVNLVLSGHGHGGIIRLPLVGGLLGTDRQLFPEYDAGLYTLNETQMVVSRGLGNTGLRFRLGNRPQVLVVELSQ	MESTPKKAPRSKFPALLVVALALVALVFVIWRVDSAPSTNDAYASADTIDVVPEVSGRIVELAVTDNQAVKQGDLLFRIDPRPYEANLAKAEASLAALDKQIMLTQRSVDAQQFGADSVNATVEKARAAAKQATDTLRRTEPLLKEGFVSAEDVDRARTAQRAAEADLNAVLLQAQSAASAVSGVDALVAQRAAVEADIALTKLHLEMATVRAPFDGRVISLKTSVGQFASAMRPIFTLIDTRHWYVIANFRETDLKNIRSGTPATIRLMSDSGKTFEGKVDSIGYGVLPDDGGLVLGGLPKVSRSINWVRVAQRFPVKIMVDKPDPEMFRIGASAVANLEPQ	79.59	gnl|BL_ORD_ID|1316|hsp_num:0	1442	399	750	acriflavine; puromycin
metabat2_coassembly.36	k87_703849_4	2958	3764	-	Loose	350	25.0238	vanM	36.67	3002911	protein homolog model	glycopeptide antibiotic	antibiotic target alteration	glycopeptide resistance gene cluster; Van ligase	ATGCAATATGTCAGAAGACTGCGGCTGCAGAATCTGCATAACGCCAGGGATCTGGGCGGCTATGCGACCGCGGATGGCGGTGTGACAAAGTTCGGCGTGTTTCTCCGATCGGAGGCGCCCTGTGAGCTGGAGCAGGCGGACATTGAAGCCCTGCGGGAATACGGCGTAACCTCCTCTCTGGATCTGCGCAGCAGCGGCGAGGTTGCCATGCGGCCCAGTTCCCTGAATGGGCCAATGGCATATTATCATAAATCTTTGTTCAATGAAGCCGTGGCCTTTGCTCCAGAGGAGGAAAACCGCGATTCCGGGAATCCCGGCGGCCCACGGGGATCTGATGGCCCCGGCGGCCCTCCGCCCGGCAGTCCCGGCAAACCGGAAACCCACGATTGGGGCGTCATGTACCGGGGAATGGCCGAACAGGCTCGGGGCTGGGCTGTGGAGGTTTTGCAGCTGGCGGCGGAATGCCGCGGTGCGCTGCTGTACCACTGCACCACAGGCAAGGACCGAACCGGGCTCCTGAGCTGCTATCTGCTGTCCATTGCCGGCGCAGCAGAGCCGGATATTGTCACGGATTACTGCGTCAGCCAGGTCTATCTCCAACCCACCTACCGAAAGCTGCTGGATGCTGGTATGGGTAATTTTGGTGCAGATCTCAACGCGCCGTTTTTCCAAACGCCTCCCGCCGCCATGCAGTCTCTGCTGGCGTATCTGAACGAAACCTACGGCGGCGTGGTGCCTTTTCTGCGGGATGCCGGCGTCAGTGAGACAACCATGGCGAAAATCCGTGAGAAATTCGTAGCGCACTGA	MQYVRRLRLQNLHNARDLGGYATADGGVTKFGVFLRSEAPCELEQADIEALREYGVTSSLDLRSSGEVAMRPSSLNGPMAYYHKSLFNEAVAFAPEEENRDSGNPGGPRGSDGPGGPPPGSPGKPETHDWGVMYRGMAEQARGWAVEVLQLAAECRGALLYHCTTGKDRTGLLSCYLLSIAGAAEPDIVTDYCVSQVYLQPTYRKLLDAGMGNFGADLNAPFFQTPPAAMQSLLAYLNETYGGVVPFLRDAGVSETTMAKIREKFVAH	MNRLKIAILFGGCSEEHNVSVKSAAEIANNIDIGKYEPIYIGITQSGVWKTCEKPCIDWDNEHCRSAVLSPDKKMHGLLIMQDKGYQIQRIDVVFSVLHGKSGEDGAIQGLFELSGIPYVGCDIQSSAVCMDKSLAYIIAKNAGIATPEFQVIYKDDKPAADSFTYPVFVKPARSGSSYGVNKVNSADELDSAIDLARQYDSKILIEQGVLGYEVGCAVLGNSFDLIVGEVDQIRLQHGIFRIHQEAEPEKGSENATITVPAELSAEERERIKEAAKNIYKALGCRGLSRVDMFLQDNGRIVLNEVNTMPGFTSYSRYPRMMVSAGITIPELIDHLIVLAVKE	78.13	gnl|BL_ORD_ID|1770|hsp_num:0	1924	78	168	vancomycin; teicoplanin
metabat2_coassembly.36	k87_703849_5	4183	4587	+	Loose	400	27.7202	LnuH	20.99	3004600	protein homolog model	lincosamide antibiotic	antibiotic inactivation	lincosamide nucleotidyltransferase (LNU)	ATGATGAATGAAGTTGTTAAATTCCTGAATGAAAATCCGGTACAGTATCTGGCCACTGTGGGCCGGGATGGCAAAGCCAAATGCCGCCCCTTCATGTTTGCCGGCGCATTGGACGGCAAACTGTGGTTCTGCACCAACAGCACCAAGGATGTCTACGCGGATCTGCAGAGCAATCCCTACATTGAACTCTCTGTTTCCAGCCCCACTTATGCCTGGATTCGCCTCCATGGCCGGGCCGTCTTTGAGAACAACCGGGCCGCCAAAGAGATGTGTATCCAGAATCCCATTGTCCAGGGGCAGTACCAGACCGCCGACAATCCCATTTTTGAGGTATTCTATCTGGCGGACGCCAGTGCGGTCATTGCGGACTTTTCCGGTAATCCACCGCAGGAATACACACTGTAA	MMNEVVKFLNENPVQYLATVGRDGKAKCRPFMFAGALDGKLWFCTNSTKDVYADLQSNPYIELSVSSPTYAWIRLHGRAVFENNRAAKEMCIQNPIVQGQYQTADNPIFEVFYLADASAVIADFSGNPPQEYTL	MTQLQMINKTKSIAQQDENVSAVFMYGSFTKSEGDKYSDIEFYIFLKNKENFSSEKWVNQIHPVALYFTNEYGSEVAIFENMVRGEFHFLKTEEIEIIKSWDGIVAFSDFDQMNLIDKDGHLTKTLNQIKTKSPERITNENILWLSQSLLNVILTTSNLIKREEFAHAHHSLSNVQKYLLWLIRARTNKTQHWESPTKSLEKDIDTTWYFAYKTVTSDLNPKNIILAFENSLNLSEKLFDELNIEPKMKEILHEIRKNYR	51.54	gnl|BL_ORD_ID|4791|hsp_num:0	5916	87	330	lincomycin; clindamycin
metabat2_coassembly.36	k87_703849_6	4594	4836	+	Loose	1000	22.7126	MCR-3.20	30.43	3007266	protein homolog model	peptide antibiotic	antibiotic target alteration	MCR phosphoethanolamine transferase	GTGGGACCGCCGCTGCGGCTCGCGGCGATCCCGCGCCGCTTCGACAAATCTGAGCTGTTTGAACACTTTATGCCGCTGGGCGCGCTGATTGCGCCTTTTTCGGAATACATTCCAGTTCCTCAAACAAAACTGGACATGGCGCTCTGGAACGCGGTTCCATTTCATCTGCGCAAAGGACTGGAACACAGTCTGGTAACGCTGTTGGTATTTCCGAAACTGGCGCCGCTGCTGCGTGGGCGCTGA	MGPPLRLAAIPRRFDKSELFEHFMPLGALIAPFSEYIPVPQTKLDMALWNAVPFHLRKGLEHSLVTLLVFPKLAPLLRGR	MFDQNMIQNIFETNQNEALAYLSLPIIVWVTIAGFIPAILLFFVEIEYEEKWFKGILTRALSMFASLIVIAVIAALYYQDYVSVGRNNSNLQREIVPANFVNSTVKYVYNRYLAEPIPFTTLGDDAKRDTNQSKPTLMFLVVGETARGKNFSMNGYEKDTNPFTSKSGGVISFNDVRSCGTATAVSVPCMFSNMGRKEFDENRARNSEGLLDVLQKTGISIFWKENDGGCKGVCDRVPNIEIEPKDHPKFCDKNTCYDEVVLQDLDSEIAQMKGDKLVGFHLIGSHGPTYYKRYPDAHRQFTPDCPRSDIENCTDEELTNTYDNTIRYTDFVIGEMIAKLKTYEDKYNTALLYVSDHGESLGALGLYLHGTPYQFAPDDQTRVPMQVWMSPGFTKEKGVDMACLQQKAADTRYSHDNIFSSVLGIWDVKTSVYEKGLDIFSQCRNVQ	17.9	gnl|BL_ORD_ID|4892|hsp_num:0	5871	1065	1200	colistin A; colistin B
metabat2_coassembly.36	k87_1393831_1	3	140	-	Loose	425	21.9422	VAM-1	46.15	3007062	protein homolog model	carbapenem; cephalosporin; penicillin beta-lactam; tetracycline antibiotic	antibiotic inactivation	VAM beta-lactamase	ATGCTTGACAAGCGCGAAACGGGGTGGTATTATATTAGAGCTGTCGATGAACAGCGGAAATATGGGGGTATAGCTCAGCTGGGAGAGCGCTTGAATGGCATTCAAGAGGTCAGCGGTTCGATCCCGCTTATCTCCACC	MLDKRETGWYYIRAVDEQRKYGGIAQLGERLNGIQEVSGSIPLIST	MNFLIKNILLITLFVPFVTAANNTDTKTLEVKQLTDNIYQHISYKHVEPWGFIGASGLIVVDGDAAYLIDTPWTTKATNQLIEWIEDRGLVLKSAIVTHFHEDASGDLPLLNDLKVNTYATSLTNQLLKLNNKEISNTEISSNELKIFNGIATVYYPGPGHTEDNIVVWLPNEKLLFGGCFVKSLRNKSLGYTGDANIGEWSNSIQRVLQRYPDIVTVVPGHGQVGDVSLLLHTQKLASSDKTSDK	18.7	gnl|BL_ORD_ID|4768|hsp_num:0	5761	573	651	tetracycline; ceftriaxone; ampicillin; cefotaxime
metabat2_coassembly.36	k87_1393831_2	260	2101	+	Loose	1500	30.4166	rphA	33.93	3000444	protein homolog model	rifamycin antibiotic	antibiotic inactivation	rifampin phosphotransferase	ATGGGCGAAACAGCCATGTTTGACCGGATCTTACGAAAGGTCCAGAAGCCGGCCCGCTATGTGGGCGGCGAATACAATCAGGTCGTCAAGGACAAAACTCAAGTGGATGTGCGGGTGGCCTTTTGCTTCCCGGACACCTATGAAATCGGCATGTCCAATCTGGGCATGCGGATTCTCTACGGCATTATGAACGAGATGCCCAATGTGTGGTGCGAGCGGGCCTTCGCCCCCTGGGGCGATATGGAGCAGCAAATGCGCCAGCACCAGATTCCCCTCTATGCTCTGGAAAGCCATGATCCCCTCACTGACTTTGATCTGGTGGCATTTTCCGTGGGCTACGAGATGAGCTATACCAACATTCTCAATATGCTGGATCTGGCGGGCATCCCCCTGCGGGCCAAGGATCGGACGGAGCTGAAGGGCCTGGTCTTTGCCGGCGGCACCTGCATGTACAATCCGGAGCCGCTGGCGGAGTTCCTGGACTTCTGCTCCCTGGGCGAGGGCGAAGATCTGACGGTGGAAATTCTGGAGCTCTACGCCAAAGCCAAAAAGGCCGGATGGAGCAAACATCAGTTTCTGCTGGAGGTCTCCAAGCTGGACGGCGTCTACGTGCCCGCTTTTTACGAGCACACCTACCACGCCGACGGCACCATCGCGGCGATCACACCCAAATATGGCGCGCCCACCACGGTGACCAAACGCATCGTTCAGGACATGGATCACGCCTACTTCCCCACCAAAAGCATCATTCCCTCCACGGAGATCGTCCATGACCGCACTACCATTGAGGTGTTCCGGGGCTGTATCCGGGGCTGCCGGTTCTGCCAGGCCGGCTACTGCTACCGCCCCGTCCGGGCCAAGAGCCCCGACGTGCTGGTGGCGCAGGCCATCGCCTCCCTGGAAGACGCAGGCTATCAGGAGATCACCCTGTCCAGCCTGTCCACCTCCGACTACAAGCGGCTGCCGGAGTTTGCCGACCGGATGCTGGACTACTGCCTGCCCCGGAACATCAACCTGAGCCTGCCCTCCCTGCGGGCCGACAATTTCTCCATGGAGCTGATGCAGAAGATCCAGAAGGTCCGCAAAAGCGGCCTGACCTTTGCGCCGGAGGCCGGTACCCAGCGTCTCCGGGACGCCATCAACAAAAACGTCACTGAGGAAGACGTGCTGCGTTCCTGCGCCACGGCCTTTGCCGGCGGCTGGAGCAATGTAAAGCTGTATTTCATGCTGGGCCTGCCCACGGAGACGGACGAAGATGTCCTGGGCATTGCGGATCTGGCCTACAAGGTCTACCAGACCTGGCGGGCGCATTCCCCCAACCGGAAGCGCGGCTGCACCATCACCCTCTCCACCTCCTTCTTCGTGCCCAAGCCCAATACGCCCTTCCAGTGGGAGGCCCAGATTCCGCCGGAGGAATACATGCGCCGCCAGCGGCTTTTGAAGGACGCGCTGAAAACCCGCGCCATCTCCTACCACTGGCATGAATCCAACGTCAGCTTCCTGGAGGCGGTGCTGGCCCGCGGCGACCGGAAGCTGTGCGATGTGCTGGAGACTGCCGTCCGCAATGGCGCAAAGCTGGACGGCTGGAACGAGTATTTCAACTATGACATCTGGATGGACGCCTTTGCCCAGTGCGGGGTGGATCCGAAATTCTACGCCCAGCGAACCTACGGCAAAGATGAAATCTTCCCGTGGCAGACCATCTCCGTCGGCGTCCGCCGGGACTTCCTGTGGCACGAGCGGGAGCTGGCCCACCAGTCTGTCGTCTCTCCGGACTGCCGGAAACAGTGCACGGGCTGCGGCGCCAATCTACTGTATAAACGAGGTGTATGCGATGAATAG	MGETAMFDRILRKVQKPARYVGGEYNQVVKDKTQVDVRVAFCFPDTYEIGMSNLGMRILYGIMNEMPNVWCERAFAPWGDMEQQMRQHQIPLYALESHDPLTDFDLVAFSVGYEMSYTNILNMLDLAGIPLRAKDRTELKGLVFAGGTCMYNPEPLAEFLDFCSLGEGEDLTVEILELYAKAKKAGWSKHQFLLEVSKLDGVYVPAFYEHTYHADGTIAAITPKYGAPTTVTKRIVQDMDHAYFPTKSIIPSTEIVHDRTTIEVFRGCIRGCRFCQAGYCYRPVRAKSPDVLVAQAIASLEDAGYQEITLSSLSTSDYKRLPEFADRMLDYCLPRNINLSLPSLRADNFSMELMQKIQKVRKSGLTFAPEAGTQRLRDAINKNVTEEDVLRSCATAFAGGWSNVKLYFMLGLPTETDEDVLGIADLAYKVYQTWRAHSPNRKRGCTITLSTSFFVPKPNTPFQWEAQIPPEEYMRRQRLLKDALKTRAISYHWHESNVSFLEAVLARGDRKLCDVLETAVRNGAKLDGWNEYFNYDIWMDAFAQCGVDPKFYAQRTYGKDEIFPWQTISVGVRRDFLWHERELAHQSVVSPDCRKQCTGCGANLLYKRGVCDE	MSGRLVVDLQDVDAAGLAEVGGKGAHLGELSRIDGVRVPSGFCVTTHAFRRIMAEAPESGELLDRLSRVDEGDQEAVRSLAARLRQVVGATPLPDEVAAAVTGALARHGERSAYAVRSSATAEDLPTASFAGQQDTYLNVVGTEEILRHVSRCWASLFTERAVTYRGRQGVDHRTVHMGVVVQRMVVPRASGILFTADPVTGDRRTATVDAGFGLGEALVSGLVDPDVLTVRHGEVVARTIAAKRRALHAVQGGGTRETPIEERRQREPVLTDDQAVELVALGRRIEAHFGSPQDIEWCLDDDGFHIVQSRPITTLFPVPERDDDVFRVYLSVGHQQMMTDAMKPLGLSMWRLTALAPMYEAGGRLFVDATARLAVPGSRATLLDVVGRGDPLTRDALETVLENGEFEPTPAETDGGAPPAGDGAEPDEADPSIVTELIERSRRSLAELEREIGTKSGPALFAFLREAFEEHKRVVGDPLNIRAIMAGMEATWWLNDRLEEWLGEKNAADTLTLSAPDNVTSEMGLELLDVADVVRTHPEVVAFLEGVEDDGFLDELPKVPGGAEARDAFEAYLDRYGMRCVGEIDITXPPVRERPSALVPVVLDHVRAFGPGAAARRFEDGRRRALAKEREVLERLRDLPDGERRADAARRMIRQVRAFAGYREYPKYAIVSRSFVYRQALLREADELVRAGVLADREDVHYLTFDEFEEAVRVRRVDERLVRRRKDAFRSYQALTPPRVLTSEGVALSGAYRRDDVPEGALAGLAVSAGTVEGRARVVLDMAEADLEAGDILVTRFTDPSWSPLFVGIAGLVTEVGGLMTHGAVIAREYGLAAVVGVERATRLIRDGQRIRVHGTEGYIELLS	70.87	gnl|BL_ORD_ID|888|hsp_num:0	910	12	180	rifampin; rifaximin; rifabutin; rifapentine
metabat2_coassembly.36	k87_1393831_3	2094	2753	+	Loose	1900	27.335	mexQ	50	3003699	protein homolog model	macrolide antibiotic; carbapenem; tetracycline antibiotic; diaminopyrimidine antibiotic; phenicol antibiotic; disinfecting agents and antiseptics	antibiotic efflux	resistance-nodulation-cell division (RND) antibiotic efflux pump	ATGAATAGACTGCTGTTTGAAAAAACGGGCATCGCCGTCTACCTGTCCCATCTGGACACCATGCGGCAATTCCAGCGCTGTTTTCTGCGGGCGGGGCTCCATCTGAAGCACACGGAAGGATTTCACCGCCACGCCATTGTCTCCATCGCCCTGCCCCTGTCCGTGGGCACCTCCAGCCAGTGCGAACTGCTGGACTTCACCCTGGAGGACACAGACACGGCCCTGGAGGATGTGCCAGCGCGGCTGAACGCCGCCTTTCCCACCGGTCTCCGGGCCCTGAAAGCCTATGACAGTCCGCGAAAAATCAAGGAGCTTACGTATTTACAGGCCCAAGTGCAGCTGGAATATGACAACGGCATCCCCGACGGGACGGAAGCGGCGCTGGCAGACCTCTACGCCCGGGACGAAATTCTGGTGGAAAAAAAGAGCAAAAAAGGCCCCATACAGGCCGATATCCGCCCCATGATCCGCTCTGTCGCGCCGGTGCGGCTGTCCGACCGGCTCCTGCGGCTGGACTGTGTGGTCTGCGCCCAGAATCCATCGTTGAATCCGGATCTGCTGGCGGCGGCAGTGGTGCGCCATCTGCCGCAATATGCCCCTGATTTTTACAAGACACACCGGGTAGAGGTCCTGGACGCAGCGGGGAAGGTGTTCCGCTGA	MNRLLFEKTGIAVYLSHLDTMRQFQRCFLRAGLHLKHTEGFHRHAIVSIALPLSVGTSSQCELLDFTLEDTDTALEDVPARLNAAFPTGLRALKAYDSPRKIKELTYLQAQVQLEYDNGIPDGTEAALADLYARDEILVEKKSKKGPIQADIRPMIRSVAPVRLSDRLLRLDCVVCAQNPSLNPDLLAAAVVRHLPQYAPDFYKTHRVEVLDAAGKVFR	MTFPRFFIDRPIFAIVLSVLMMIGGIVSFFQLPLSEYPAVTPPTVQVTTAYPGANPDVIAQTVATPLEQAITGVEGMLYMSSQSATDGRMILTITFDQHIDPDMAQIQVQNRVSRVLSRLPDEVQRQGVVTQKTSPDILMVVHLLSPEQRYDPLYISNYAYLQVRDELLRLPGISDVVVWGAGEYSMRLWLDPDLIAARGLTAGEVIAAVREQNVQVAAGAVGQAPDSTAAFQVTVNTLGRLSDEEQFGDIIVRTGADGQVTRLRDVARIEMGGDAYALRSLLDGEPAVALQIIQSPGANALDTAEAVRATVARLEGNFPAGLSARIAYDPTVFVRASLQTVATTLLEAILLVVVVVVLFLRSWRASLIPLMAVPVSLVGTFAVMHLMGFSLNTLSLFGLVLSIGIVVDDAIVVVENVERHIENGEPPLQAARRAMDEVTGPIMAITSVLAAVFIPTAFLSGLQGEFYRQFALTIAISTILSALNSLTLSPALAGLLLRPRPAGGAVAGRFQRLLQVLGRPLRNAPEAYGNAVRKVVRVSGLALVVYGGLLGLTWVGFQAVPPGFVPMQDKYYLIGIAQLPNGASLERTDAVVRQMSRIGLDEPGVESVVAFPGLSVNGFVNVPNAAVMFFMLDPFESRTSADLGALAIAGRLQARFASIPDGFLGVFPPPPVPGLGTIGGFKMQVEDRGGAGLEALARQTQVLMMKATESGQLGGLMTSFDINAPQLEVVVDRTKVKSQGVRLADVFEALQVYLGSLYINDFNRFGRTYKVTAQADAPHRMQAEAIGRLQVRNAAGAMLPLSSFVTVTPSSGPDRVIHYNGYPSADISGGALPGVSSGQAVALMERLAGEVLPEGMTFEWTDLTYQQKLAGNSALFIFPLCVLLAYLILAAQYNSWLLPLAVLLIVPMCLLSAIAGVWLVGGDNNVFVQIGLVVLVGLAAKNAILIVEFARTLEAEGARALEAVVEACRLRLRPILMTSLAFIAGVVPLVMASGAGAEMRQAMGVAVFAGMLGVTLFGLFLTPVFYVLVRALAARLERRAGGSLAHLEGGRP	20.8	gnl|BL_ORD_ID|2006|hsp_num:0	2212	906	990	erythromycin; acriflavine; tetracycline; imipenem; trimethoprim; chloramphenicol; thiamphenicol; kitasamycin; rokitamycin
metabat2_coassembly.36	k87_1393831_4	3168	4481	+	Loose	300	27.335	dfrD	30.77	3002866	protein homolog model	diaminopyrimidine antibiotic	antibiotic target replacement	trimethoprim resistant dihydrofolate reductase dfr	ATGAAAAAAATGCAGGGTTTGACCAAAACAGCGCGCATTGAAGCGCAGCAGCTGGCGGAATTCGTGGGCCAGCGCGTTCAGCTCCATGGCGCAGTCCACTCCATCCGGGACATGGGCGGCTTCACATTCCTGACGCTGCGGAAAAAGGACGCCATCGTGCAATGCGTCTGTTCCGACGCGCTGCCGGAGGATCTGACAGAGGAATGTACCGTGATTGTCACCGGCAATGTACGGGAGGAATCCCGGGCTCCCGGCGGATATGAGGTGGAGCTGACCGCAGTGGAAATTCTCTCCTCCCCCGCCGCGGCGCTGCCGGTGCCGGTCCACAAATGGAAGATGAATTTGAACCTGGACACGGATCTGAACCTGCGCCCCGTGACCCTGCGGAACCTGCGGGAGCGGAGCATCTTCAAGATCCAGGAGGGCCTGGTGCGGGGCTTCCGGGAATTTCTCACCGGCGAAGGCTTTACGGAGATTCACACTCCCAAAATCCAGGCCAAGGGCGCTGAGGGCGGCTCCAACATCTTTAAGCTGGACTATTTCCACAAGCGGGCGTATCTGGCCCAAAGCCCCCAGTTTTACAAGCAGATGATGGTGGGCGTCTACGAGCGGGTCTTTGAAACTGCGCCGGTGTTCCGGGCGGAAAAGCACGCCACAGTTCGCCATCTGAACGAATACACCAGTCTGGACTTTGAAGTGGGGTATATTTCCTCTTTTGAAGACGTGATGCAGATGGAAACAGCCATGCTCCAGTACACCTTTGCGCTTCTGGGCCGGGAGTACGCCGCCGATCTGCAGCGGCTGAACGCAGAGCTGCCGGACGTGTCCGAGATCCCTGCCGTGCGCTTCGACGAAGCCAAGCGGCTGGCCTCGGAAAAATACGGCCGTCCCATCCGCAATCCCTACGACCTGGAGCCGGAGGAGGAAGTGGCCATCGGCCGCTATTTCCAGGAGGAATGCGGCAGCGACTTTGTGTTTATCACCCACTATCCGTCCAAAAAACGGCCTTTCTACGCCATGGACGACCCGGCCGACCCGCGATTCACCCTGTCCTTCGACCTGCTGTTCCGGGGCATGGAGATCACGACCGGCGGTCAGCGCATTCACGACTATCACATGCTGGTGGACAAAATGCGCAGCCGCGACATGGACCCGGCAGACGTGCCGTCCTATCTGATGGCCTTTCAGTACGGCATGCCGCCCCACGGCGGTCTGGGCATCGGCCTGGAACGGCTGACCATGCGGCTGTTGGGCCTGCAAAACGTGCGGGAAAGCACCCTGTTCCCCAGAGATCTGCACCGTCTGGAACCGTAA	MKKMQGLTKTARIEAQQLAEFVGQRVQLHGAVHSIRDMGGFTFLTLRKKDAIVQCVCSDALPEDLTEECTVIVTGNVREESRAPGGYEVELTAVEILSSPAAALPVPVHKWKMNLNLDTDLNLRPVTLRNLRERSIFKIQEGLVRGFREFLTGEGFTEIHTPKIQAKGAEGGSNIFKLDYFHKRAYLAQSPQFYKQMMVGVYERVFETAPVFRAEKHATVRHLNEYTSLDFEVGYISSFEDVMQMETAMLQYTFALLGREYAADLQRLNAELPDVSEIPAVRFDEAKRLASEKYGRPIRNPYDLEPEEEVAIGRYFQEECGSDFVFITHYPSKKRPFYAMDDPADPRFTLSFDLLFRGMEITTGGQRIHDYHMLVDKMRSRDMDPADVPSYLMAFQYGMPPHGGLGIGLERLTMRLLGLQNVRESTLFPRDLHRLEP	MKISLIVAMDKKRVIGKDNDIPWRISSDWEYVKNTTKGHAIILGRKNLQSIGRALPDRRNIILTRDKNFNFKDCEIAHSIEAAFKLCENEEEVFIFGGEQIYVMFLPYVEKMYVTKIHHEFEGDTFFPVVNFDDWKEVSVEKGIKDEKNPYDYYFHIYERIR	269.75	gnl|BL_ORD_ID|425|hsp_num:0	474	339	456	trimethoprim
metabat2_coassembly.36	k87_1393831_5	4498	4785	+	Loose	300	25.0238	tet(S)	38.46	3000192	protein homolog model	tetracycline antibiotic	antibiotic target protection	tetracycline-resistant ribosomal protection protein	ATGATGATCACCGACGAAATGCTGGACTATGTTGCGGAACTGAGCCGCCTGAATATTGAGGATCACAGCCGTGAAAAGCTCCGGGCCGATCTGGCCGGCATCATCGGCCACATGGATCTGCTGGCCGAGGTGGACACTACCGATGTGGAGGCCATGAGCCACGTATTCCGTATCACCAACGTGACCCGCGAGGACGAGGTCCTGCCCTCCCGCCCCCGGGAAGACCTGCTGGCCAACGCGCCAAAGCAGGACGGCAGCGGATTCCTGGTTCCCAGGGCCGTAGAGTAA	MMITDEMLDYVAELSRLNIEDHSREKLRADLAGIIGHMDLLAEVDTTDVEAMSHVFRITNVTREDEVLPSRPREDLLANAPKQDGSGFLVPRAVE	MKIINIGILAHVDAGKTTLTESLLYSSGAIKELGSVDSGTTKTDTMFLERQRGITIQTAITSFQRENVKVNIVDTPGHMDFLADVYRSLSVLDGAILLISAKDGVQSQTRILFHALRKMNIPIIFFINKIDQNGINLPDVYQDIKDKLSDDIIIKQTVNLNLKPYVIDYTEPEQWETVIVGNDYLLEKYTIGKTLNIAELEKEENERIQSCSLYPVYHGSAKNNIGIKQLIEVITSKLFSPTQLNSDKLCGNVFKVEYSDDGQRLVYVRLYSGTLHLRDSVNISEKEKIKVTEMYTSINGELRQIDKAEPGEIIILKNELLKLNNVLGDKKRLPHREILENPLPMLQTTIEPCKSVQREKLLDALFEISDSDPLLQYYVDTVTHEIVLSFLGEVQMEVTCTLIQEKYHIEIETRKPTVIYMERPLKKSEFTIDIEVPPNPFWASIGLSVTPLPLGSGIQYESLVSLGYLNQSFQNAVMEGIRYGCEQGLYGWKLTDCKICFKYGLYYSPVSTPADFRMLAPIVLEQAFRKSGTELLEPYLSFEIYVPQEYLSRAYNDASKYCANILNTKLKGNEVILIGEIPARCIQEYRNSLTFFTNGRSVCLTELKGYQVTNIKSAFQPRRPNNRIDKVRHMFNKINLH	14.82	gnl|BL_ORD_ID|1520|hsp_num:0	1553	177	255	tetracycline; doxycycline; minocycline; chlortetracycline; demeclocycline; oxytetracycline
metabat2_coassembly.36	k87_1393831_6	4798	6267	+	Loose	250	26.5646	arr-4	44.12	3002849	protein homolog model	rifamycin antibiotic	antibiotic inactivation	rifampin ADP-ribosyltransferase (Arr)	ATGGAATTGACAACGATGACAGCCCTGGAGCTGGGGCGCGCCATTCAGGCTGGCCAGACCACCTCCGTCCAGGCGGTAGAGGCTGTGTTGGACGCAGCTCGAGCCACCCAATCGCTCAACGCTTACGCCCATCTGGACACAGAGCGGGCACTGCACCTGGCCCAGCAGGCCGACCGGGCCATTGCCGCCGGCACCCTGACCGGGCCCCTGGCCGGTGTGCCCATCGCCATCAAGGACAACATCTGTGAAAATGGCGTACTCACCACCTGCGCCTCCAAAATTCTGGAGGGCTTCCGTCCCCCCTATGACGCCACGGTTCTGGAAAAGCTGCTGGCGGCGGGCATGGTGCCGGTGGGGAAAGCCAATATGGACGAATTCGCCATGGGCTCCACCACGGAGACCTCGTATTACGGCCCCACCCGGAACCCGTGGAACCCGGATCACGTCCCCGGCGGCTCCTCCGGCGGCGCGGCGGCGGCAGTGGCGGCCAGAAGCGCCGTGTGTGCCCTGGGCTCCGACACCGGCGGCTCCATCCGCCAGCCCGCGTCTTTCTGCGGCATCACAGGCATGAAGCCCACCTACGGCACGGTCTCCCGCTACGGCCTGATTGCCTACGCCTCCTCCTTGGATCAAATCGGCCCCATGGCCAAGGATGCCGCCGACTGCGCTGCCATTCTGGACATCATCTCCGGCAAGGATCCCAAGGACGCCACCAGCCTGGACCGGACCCCACCGGCGTATCTCGCCAATCTCACCACCGAAATTGCCGGCCTGCGGGTGGGACTGCCGGAGGAGTGCTTTGGCGACGGTCTGGCTCCGGAGGTGCGGGATGGGGTGCTGGCCGCCGCGGAAACACTGCAGCGTCTGGGGGCTACGGTAGAACGATTCCCCATGCCGTGGCTCAAATATGCGGTGCCCACCTACTACATTCTTGCCACCGCCGAGGCCAGCTCCAACCTGAGCCGTTTTGACGGCGTCAAGTACGGCTATCGCGCAGAAGATTACGAAGATCTCACCGGCCTGTACTGCAAAACCCGCACCGAGGGGTTCGGCGAAGAAGTCCGCCGCCGCATTCTGCTGGGGACCTTTGTCCTCTCCACCGGCTACTACGACGCCTACTACAAAAAGGCCCTCCAGGTGAAGAAGGTCATTCACGACGGGTTTAACGCCGCCTTTGCAAATTATGATCTGATCCTCTGCCCCGCCGCCCCCACCACGGCTCCACGCCTGGGCGAGAGCCTGTCGGATCCCTTGAAGATGTACCTCAGCGACATTTTCACCGTTTCAGTGAACCTGGCCGGCCTGCCCGGCATCAGCGTCCCCTGCGGCTTCGACGGGCAAGGCCTGCCCATTGGCGCGCAGTTTATCGGCGCGCCGCTGCAGGAGCAGATGCTGCTCAATGCGGCCCACGCCTATCAACAGGCCACAGACTATCACCGGCGGCAGCCCGCCGTGGCGAAAGGAGTGTAA	MELTTMTALELGRAIQAGQTTSVQAVEAVLDAARATQSLNAYAHLDTERALHLAQQADRAIAAGTLTGPLAGVPIAIKDNICENGVLTTCASKILEGFRPPYDATVLEKLLAAGMVPVGKANMDEFAMGSTTETSYYGPTRNPWNPDHVPGGSSGGAAAAVAARSAVCALGSDTGGSIRQPASFCGITGMKPTYGTVSRYGLIAYASSLDQIGPMAKDAADCAAILDIISGKDPKDATSLDRTPPAYLANLTTEIAGLRVGLPEECFGDGLAPEVRDGVLAAAETLQRLGATVERFPMPWLKYAVPTYYILATAEASSNLSRFDGVKYGYRAEDYEDLTGLYCKTRTEGFGEEVRRRILLGTFVLSTGYYDAYYKKALQVKKVIHDGFNAAFANYDLILCPAAPTTAPRLGESLSDPLKMYLSDIFTVSVNLAGLPGISVPCGFDGQGLPIGAQFIGAPLQEQMLLNAAHAYQQATDYHRRQPAVAKGV	MTNDWIPTSHDNCSQVAGPFYHGTKAKLTVGDLLSPGHPSHFEQGRKLKHIYFAALMEPAIWGAELAMSLSSLEGRGHIYIVEPLGPFEDDPNLTNKKFPGNPTKSYRTTEPLRIVGIVEDWQGHSPEVLQGMLASLEDLQRRGLAIIED	326	gnl|BL_ORD_ID|157|hsp_num:0	173	345	441	rifampin; rifaximin; rifabutin; rifapentine
metabat2_coassembly.36	k87_1393831_7	6272	7705	+	Loose	100	29.261	FosI	39.47	3007370	protein homolog model	phosphonic acid antibiotic	antibiotic inactivation	fosfomycin thiol transferase	ATGCGTTGGGAAACGGTTATCGGTCTGGAGACCCATGTGGAGCTGGCCACAAAGACAAAGATTTTCTGCGGCTGCACCACCGAATTCGGAGGCGCGCCCAATACCCACTGCTGCCCCGTCTGCACCGGAATGCCGGGCGCCCTGCCTGTGCTGAACAAAAAGGTGGTAGAATACGCAGTGAAGGCCGGCCTGGCCCTCAACTGCGAGATCACCCGGTACAATAAATTTGACCGGAAGAACTATTTCTACCCCGATCTGCCCAAAGCCTATCAGATCTCCCAGCTGTATCTGCCCATTTGCCGCAATGGCCATGTGACCATCGAGGTGGACGGGGTCAAAAAGGACATCCGCATCCATGAGATTCACATGGAGGAGGACGCCGGGAAGCTGGTCCACGACCCGTGGACCGAGCAGACCCAGTGCGACTACAACCGCTGCGGTGTACCGCTGATTGAGATTGTCACGGAGCCGGATTTTCGCAGCGGAGCGGAGGTGATCGCCTATCTGGAAAAGCTCAAATCCACCCTGGAATACCTGGGTGTCTCTGACTGCAAGATGCAGGAGGGCTCTCTGCGGGCCGACATCAACTTGTCTGTCCGCCCCGTGGGTCAGGCGGAGTTCGGCACCCGCACTGAGATGAAGAATATGAACTCCTTCAAGGCCATTGCCCGGGCCATTGACTACGAGGCCCAGCGTCAGATTGAGGTTCTGGAGGACGGCGGCCGCGTCGTCCAGCAGACCCGCCGCTGGGACGACAACAAGAACCGCAGCACTGCCATGCGTTCGAAAGAAAACGCCCAGGACTACCGCTATTTTCCCGAGCCGGATCTGCCGCCCCTGGAACTGAGCGAACAGTGGATCGCGTCCATGCGGGACGCCCAGCCGGAAATGGCCGAAGAGAAACAGGCCCGCTACATGGCCGAATACGACCTGCCGGAATACGACGCCCGCCTGATCACCGCAGAAAAGGCCCTGGCGGACCTCTTTGAATCGGCGCTGGCTGTGTGCGGTAAGCCCAAGGCCGTCGCCAACTGGATCATGGGCGACGTGCGTAAGGCCCTGAAGGACCGGGAGCTGGAGGCCAAGGACCTGCTGCTGACGCCGGAGAACCTGGGCCAGATCATCAACCTGGTGGAGCAGGGCGCCATCAACCGCAAGAGCGGCCAGCAGATCTTTGCCGCCGCCATGGACGGCCCGTTGGACGTGGACGCCTATGTGCAGGAGCACGGCATGGCCCAGGTCCGGGACACGGGGCTTGTGGAGGAAGTGGTGGACGCCGTCTTTGCCGCGAATCCCCAGAGCATTGCCGACTACAGGGCGGGCAAAACCAAAGCGTTTGGTTTCCTTGTGGGGCAGACCATGAAGCAGCTCAAGGGCAAAGCCGATCCCAAGCTGGTCAACGAAGTCATTACCGAAAAGCTGGCACAGCTCTGA	MRWETVIGLETHVELATKTKIFCGCTTEFGGAPNTHCCPVCTGMPGALPVLNKKVVEYAVKAGLALNCEITRYNKFDRKNYFYPDLPKAYQISQLYLPICRNGHVTIEVDGVKKDIRIHEIHMEEDAGKLVHDPWTEQTQCDYNRCGVPLIEIVTEPDFRSGAEVIAYLEKLKSTLEYLGVSDCKMQEGSLRADINLSVRPVGQAEFGTRTEMKNMNSFKAIARAIDYEAQRQIEVLEDGGRVVQQTRRWDDNKNRSTAMRSKENAQDYRYFPEPDLPPLELSEQWIASMRDAQPEMAEEKQARYMAEYDLPEYDARLITAEKALADLFESALAVCGKPKAVANWIMGDVRKALKDRELEAKDLLLTPENLGQIINLVEQGAINRKSGQQIFAAAMDGPLDVDAYVQEHGMAQVRDTGLVEEVVDAVFAANPQSIADYRAGKTKAFGFLVGQTMKQLKGKADPKLVNEVITEKLAQL	MKGISHITFIVRDLNRMAALLCEGLGAREVYDSSNQNFSLSREKFFVLGSTWLAAMEGEPPAERSYQHVAFAVSETDLPAYQARLEALGVEIRPPRSRVDGEGLSLYFYDFDNHLFELHSGTLEQRLVRYQAGR	355.97	gnl|BL_ORD_ID|4911|hsp_num:0	5898	141	255	fosfomycin
metabat2_coassembly.36	k87_1393831_8	7776	8408	-	Loose	500	28.4906	OXA-1050	23.42	3008469	protein homolog model	carbapenem; penicillin beta-lactam	antibiotic inactivation	OXA beta-lactamase; OXA-213-like beta-lactamase	ATGAAGCATCTGAGTACATTTGTCTACGCCATCTTGGCGGGGCTGGCCATTTCTATCGGCGGCGTGGCGTATCTTTCCTGTGACAGCAAGGTTGTGGGAGCTGTGTTTTTTTCCGTGGGCCTGTTTGCCGTATGCAGTCTCGGCCTGAATCTGTATACGGGGAAAATTTGTTATGCCTTTGACAACAAGCCTGCTTATACCGCCCAATGCCTGTTGATCTGGGTTGGAAATCTGGTGGGAGCCGTTCTGGCCGGCAGCGCCATTCGAGCTACGCGGCTGACGGCTGTGGTGGAAAAGGCGGTCTCTGTCAGCCAGACCAAGCTTTCCGACGGCCTGGTCAGTGTGTTTATTCTGGCAATTTTCTGTAATATTCTGATCTACCTGGCGGTAGAGAACTACAAAAATAATCCCCACGAGCTGGGCAAGTACCTGGGCCTGTTCCTGGGGGTCAGCGTGTTCGTGATCGCTGGCTTTGAGCACTGTGTGGCCAATATGTTCTATTTTACCGTGGCCGGCGAGTGGAGCGGCAGAACGCTGGGGTATATCCTGGTCATGACGCTGGGCAACTCGGTGGGCGGCGTGCTGCTGCCTCTGTGCCGCAAGCTGCGGGACCGGGCGGCCGCTGCTGTATAG	MKHLSTFVYAILAGLAISIGGVAYLSCDSKVVGAVFFSVGLFAVCSLGLNLYTGKICYAFDNKPAYTAQCLLIWVGNLVGAVLAGSAIRATRLTAVVEKAVSVSQTKLSDGLVSVFILAIFCNILIYLAVENYKNNPHELGKYLGLFLGVSVFVIAGFEHCVANMFYFTVAGEWSGRTLGYILVMTLGNSVGGVLLPLCRKLRDRAAAAV	MYKKVLIVATSILFLSACSSNTVEQHQIYSISANKNSEEIKSLFDQAQTTGVLVIKREQKEEIYGNDLKRASTEYVPASTFKMLNALIGLEHHKATATEVFKWDGQKRLFPDWEKDMTLGNAMKASAIPVYQELARRIGLDLMSKEVKRIGFGNANIGSKVDNFWLVGPLKITPQQEAQFAYQLAHKTLPFSKDVQEQVQSMVFIEEKNGRRIYAKSGWGWDVKPQVGWLTGWVVQPQGEIVAFSLNLEMKKGTPSSIRKEIAYKGLEQLGIL	76.92	gnl|BL_ORD_ID|5647|hsp_num:0	7887	87	411	oxacillin
metabat2_coassembly.36	k87_1393831_10	10450	11061	-	Loose	1650	26.5646	Streptococcus agalactiae mprF	31.91	3003774	protein homolog model	peptide antibiotic	antibiotic target alteration	defensin resistant mprF	ATGAGCGACACGAGAAGCATGAACCGGCTGTACCGGATCATTTACTGCATTGTACGGCCCTTTATGGCCGTTTGGCATCCGTTTTTGAAGGTGACCGGTGCGGAGAACATTCCAGAGGGCGGGTGCCTGATCTGCGGCAACCACTCCGCATTGTCCGATCCTGTTTGGGTGGCCTTTGCCATGAAGATGCGCCGTCCTTTGCGAGTCATGGCAAAGAAGGAATTGATGGATGTACCGGTGCTGGGGTGGCTCCTGGGGAAGCTGGGCGTTTTTGCGGTGGACCGGGGACACAGCGACATCACCGCCATCAAAACCGCCCTGACCTATCTCAAGGGCGGAGAATACCTGCTGGTGTTTCCAGAGGGGACCCGCATGAAACAGGGAAAACGGGAGCAGGCGAAAACTGGCTGCGCCCTGCTGGCCACACGTACCAACAGTTTGGTACTGCCGGTGTATGTGCCGGTGGAGAAAAAGCCTTTCCGGCGGCTGCACCTGGTCATCGGGGAACCATACCGCATGGAGTATGCGAGCCGCCGTGCCTCCAATGAGGAGCTGCAGCGGCTGACGGACGAGATGATGGATAAGATCTACGCATTGGGGACACAGATATGA	MSDTRSMNRLYRIIYCIVRPFMAVWHPFLKVTGAENIPEGGCLICGNHSALSDPVWVAFAMKMRRPLRVMAKKELMDVPVLGWLLGKLGVFAVDRGHSDITAIKTALTYLKGGEYLLVFPEGTRMKQGKREQAKTGCALLATRTNSLVLPVYVPVEKKPFRRLHLVIGEPYRMEYASRRASNEELQRLTDEMMDKIYALGTQI	MLKKLIEKVKSLTSVIKIVFFISVLVLIIVEMIHLKRTISVEQLKSVFGQLSPMNLFLIILVGVIAVLPTTGYDFVLNGLLRTDKSKRYILQTSWCINTFNNLSGFGGLIDIGLRMAFYGKKGQEKSDLREVTRFLPYLISGLSFISVIALIMSHIFHAKASVDYYYLVLIGASMYFPVIYWISGHKGSHYFGDMPSSTRIKLGVVSFFEWGCAAAAFIIIGYLMGIHLPVYKILPLFCIGCAVGIVSLIPGGLGSFELVLFTGFAAEGLPKETVVAWLLLYRLAYYIIPFFAGIYFFIHYLGSQINQRYENVPKELVSTVLQTMVSHLMRILGAFLIFSTAFFENITYIMWLQKLGLDPLQEQMLWQFPGLLLGVCFILLARTIDQKVKNAFPIAIIWITLTLFYLNLGHISWRLSFWFILLLLGLLVIKPTLYKKQFIYSWEERIKDGIIIVSLMGVLFYIAGLLFPIRAHITGGSIERLHYIIAWEPIALATLILTLVYLCLVKILQGKSCQIGDVFNVDRYKKLLQAYGGSSDSGLAFLNDKRLYWYQKNGEDCVAFQFVIVNNKCLIMGEPAGDDTYIREAIESFIDDADKLDYDLVFYSIGQKLTLLLHEYGFDFMKVGEDALVNLETFTLKGNKYKPFRNALNRVEKDGFYFEVVQSPHSQELLNSLEEISNTWLEGRPEKGFSLGYFNKDYFQQAPIALVKNAEHEVVAFANIMPNYEKSIISIDLMRHDKQKIPNGVMDFLFLSLFSYYQEKGYHYFDLGMAPLSGVGRVETSFAKERMAYLVYHFGSHFYSFNGLHKYKKKFTPLWSERYISCSRSSWLICAICALLMEDSKIKIVK	23.97	gnl|BL_ORD_ID|2055|hsp_num:0	2283	558	699	defensin
metabat2_coassembly.36	k87_1393831_11	11058	11741	-	Loose	600	28.8758	msr(I)	31.25	3007043	protein homolog model	macrolide antibiotic; streptogramin antibiotic; phosphonic acid antibiotic	antibiotic target protection	msr-type ABC-F protein	ATGGGAAAGAAGTATATCAGCGTCGCCATCGACGGCCCTTCCGGAGCCGGCAAGAGCACTTTGGCTCGGACGGTGGCGAAGAGACTGGGGTTTGTGTATGTGGACACCGGCGCCATTTACCGGACGGTGGGCTGTTATTTTGCCATGTGCGGCATTGGCCCAAAAGACACCGACGGCATCACACGGCTGATCGACGATGTGAACATCGAGATCCTCTATGGAGAAGACGGGGTGCAGCACATGCTCCTCAATGGCCGCGACGTGACGGATGAAATTCGGACGCCGGAGATGTCGGAGTATGCCGCTGTGGTGTCCAAACAGCCGGTGGTGCGAAAGTACCTGCTGGAAATGCAGCGGGACATGGCCAGAACCCACGATGTGATTATGGACGGCCGGGATATTGGCACTGTCGTACTGCCACAGGCTGATGTAAAGATTTTTCTGACGGCATCGGCGGAGGTGCGCGCCCAGCGCCGCCACAAGGAGTTGCTGGAAAAGGGCGAAAAGATCTCCTATGCCCAGGTCCTGTCGGATATGCAGGCCCGGGATGAGAGCGACCGCAGCCGGCCCATCTCGCCGTTGAAGCAGGCTGCAGACGCGGTGCTGCTGGACACCAGTGAGCTGGATTTGGAGCAGAGCGCCGCCGCCATTGAGCGGCTGATTCGGGAGAAGACGGGCCTATGA	MGKKYISVAIDGPSGAGKSTLARTVAKRLGFVYVDTGAIYRTVGCYFAMCGIGPKDTDGITRLIDDVNIEILYGEDGVQHMLLNGRDVTDEIRTPEMSEYAAVVSKQPVVRKYLLEMQRDMARTHDVIMDGRDIGTVVLPQADVKIFLTASAEVRAQRRHKELLEKGEKISYAQVLSDMQARDESDRSRPISPLKQAADAVLLDTSELDLEQSAAAIERLIREKTGL	MEQICFELEKIEVTYLDKKVLEIDRLAVHQFDRIGIVGKNGVGKSTLLKLLAGHIQPTVGKVKRQVEYGYFEQVEGPKDISTDPKLLSQLHVDENSKGLSGGEQTRLKLAQLFTDYYESLLIDEPTTHLDQEGISFLIEELKYYYGALVLISHDRYVLDELVTTIWEVDDGKVKVYSGDYSEYIEQKKLERSKQTQAHEQFLKEKKRLEKAAEEKMKKAEKIAKSSAKSKDSKVKANRMFESKSKGTTQKALQRAAKAVEQRVKKLEVIDAPKKEQTIRFHQTNIILELHNKFPIMADQLTITVGNKILLNNVNFQFALGETIAITGKNGSGKSTLIHHILQREKGITISPKAVIGSYEQMGYQFKTDETVMDFMKNRSDYGESKIRSVLYAMSFTGNDLKKSVQKLSGGEATRLVLCQLFLGRYNVLILDEPTNFLDVFCIEALETFLKGYEGTVILISHDKTFLDRVADSEYVLENQNLKKNR	46.8	gnl|BL_ORD_ID|4757|hsp_num:0	5744	99	279	fosfomycin
metabat2_coassembly.36	k87_1393831_12	11906	13168	-	Loose	600	31.187	Streptomyces venezuelae rox	40.62	3007209	protein homolog model	rifamycin antibiotic	antibiotic inactivation	rifampin monooxygenase	ATGAGGTCTACGAAAAAGTTGAAGTATGATCTGATAGTCATCGGCGGCGGTGCCGCGGGAATGTTCTCCGCTGGCAGCGCCGCTGCCTTTGGCCAGCGCGTTTGTCTGGTCGAGCGCAATGACAGGTTGGGGAAAAAACTCCATATTACCGGCAAGGGCCGCTGCAATGTCACCAACTGCTGCACGGCGGAGGAAGTGCTGAAGCAGATTCCCCGCAATGGACGGTTCCTGTACAGCGCCATGTACGGCTTCCCGCCGGAGCGGGCCATGGCTTTTTTTGAGGACCGAGGCTGCCCGCTGAAGGTGGAACGGGGCAATCGGGTGTTCCCGGTGTCGGACCGTGCCGCCGACATTGTCGCCGTTTTGCGGCGGGAACTGGAGCGCGGCGGCGTGGAGATTCTCCATGACCGGGCGGAAGAAATATTGACGGACGAAGGCACAGTTGCCGGCGTCCGCTGTGCGGGACGCACGTTGGCCGGGGATCGTGTGCTGTTGGCCACCGGTGGGTGCAGCTATCCCGGCACCGGCTCCGATGGCAGCGGCTATCGGCTGGCCCAGGCGCTGGGGCACACCATTGTGCCGCCCCGCGGGTCCCTGGTACCTCTGTGTGAGGACGGGACGTGGTGCCGCCAGATGCAGGGGCTGAGCCTGAAGAATGTGGGGGTTAAGCTGCTCAATCAAAAGAACAAGACGGTCTACGAGGATTTTGGGGAGCTCCTGTTCACCCATTTTGGCCTGTCGGGGCCCACGATCCTCAGCGCCAGCGCCCATATGCAAGACAAGGACCGGTATACCGTGGCGATCGATTTGAAGCCGGCTCTGGATGAAAAAAAGCTGGATCAGCGGATTTTGCGGGATTTTGGACAGTATCAGAACCGAACCATTGAAAATTCCCTGATCGATCTGTATCCCCGTTCTCTGATCCCGGTAATGATCCGCCGCGCGGGCATTGCCCCTTCTGTCCAGGCCAACGCGGTTACAAAGCAGCAGCGCCGGGCGCTGCTGGAGACGACGAAGCGGTTTACAGTGGAGATTGCCGGCAAGCGTCCTGTAGCGGAGGCCATTGTCACTGCCGGCGGCGTCAAGGTCAGCGAGGTGGACCCGAAGACCATGGCATCCAAGAAAGTGCCCGGCCTGTACTTTGCCGGAGAGATTCTGGACGTGGATGCGTATACCGGCGGCTTTAATCTGCAGATTGCCTGGGCGACGGCCTATGCGGCGGCAAAGGCCATTGGCGGCGTGGAGAAGGCTGCTGGGAATTAA	MRSTKKLKYDLIVIGGGAAGMFSAGSAAAFGQRVCLVERNDRLGKKLHITGKGRCNVTNCCTAEEVLKQIPRNGRFLYSAMYGFPPERAMAFFEDRGCPLKVERGNRVFPVSDRAADIVAVLRRELERGGVEILHDRAEEILTDEGTVAGVRCAGRTLAGDRVLLATGGCSYPGTGSDGSGYRLAQALGHTIVPPRGSLVPLCEDGTWCRQMQGLSLKNVGVKLLNQKNKTVYEDFGELLFTHFGLSGPTILSASAHMQDKDRYTVAIDLKPALDEKKLDQRILRDFGQYQNRTIENSLIDLYPRSLIPVMIRRAGIAPSVQANAVTKQQRRALLETTKRFTVEIAGKRPVAEAIVTAGGVKVSEVDPKTMASKKVPGLYFAGEILDVDAYTGGFNLQIAWATAYAAAKAIGGVEKAAGN	MFDVIVVGGGPTGLMLAGELRLHGVRVLVLEKETEPTRQSRAQGLHVRSIEVMAQRGLLERFLERGHTVAVGGFFAGLATSWPERLDTAHSYVLAVPQVITEQLLAEHATALGAEIRRGRALVGLRQDEDGVTVDLADGEQLRARYVVGCDGGRSTVRKLLGVAFPGEPSRVETLLGEMEMTASQEELTSVMTEVRKTQQRFGAMPLGDGVFRVVVPAEGVAEDRTASPTLDEFKQQLRAHAGTDFGVHSPRWLSRFGDATRQAERYRVDRVFLAGDAAHIHPPTGGQGLNLGIQDAFNLGWKLAAEVDGWAPEGLLDTYHAERHPVATEVLDNTRAQIQLMSTEPGPQAVRRLMAELVEFENVNRYLIEKITAISVRYDVGEGHELLGRRMRDLALKHGRLYERMHEGRGLLLDQTGRLSVAGWEDRVDHVVEVSEELDVPAVLLRPDGHVVWAGEDQQELLTRMPAWFGAATAG	88.24	gnl|BL_ORD_ID|4839|hsp_num:0	5820	3	99	rifampin; rifaximin; rifapentine
metabat2_coassembly.36	k87_1393831_15	15020	16123	-	Loose	550	39.6614	SED-1	27.36	3003561	protein homolog model	cephalosporin; penicillin beta-lactam	antibiotic inactivation	SED beta-lactamase	GTGGCCGGCAAACTATTTTCGGTGATGAACATGAAATCATGCTGTACAAGAACGGCGGTCCTGCTGGCGGCGGCCGTTCTTTTCTCCTGGAGTGTCCGGATCAGCGCCCTGGCTGCGCCGGACATCTCTGCCCAAAGCGCCATTTTGATGGATGCGGATACGGGGCGGGTGCTGTACGAAAAAGATGCCAACCGCCGGTCCCTGATCGCCAGCACCACGAAAATTATGACAGCGGTGATCATTCTGGAGCAATGCGATCTGGCCGCTCGCGTCCGAATCAGTGAAGAGGCCGTGGGCGTGGAAGGCTCGTCCATGTATCTGAAGGCCGGAGAGATTCTGTCAGTGCGGGAGCTGCTGTACGGGTTGATGCTCCAGTCCGGCAATGATGCAGCGGTAGCGCTGGCCATCTACTGCGGCGGTACGGCCGAAGACTTTGTGGAGCTGATGAACGACAAAGCTGCCCGCCTGGATCTGGAGGACACACACTTTGCCAATCCAAACGGGCTGGATGCCCCAGACAACTACTCCACTGCCTCGGATATGGCGAAGCTGACGGCTTATGCGCTGGAGAATCCGGAATTCCGTCAAATTGTTTCTGCCAAAACCATCACGGTGGGTGAGCGGACGCTGGTGAACCACAACAAGCTGCTCTGGCGCTATGATGGGGCCATCGGCGTCAAGACCGGCTATACGAAAGAGGCAGGACGCATCCTGGTCAGCGCAGCGGAACGGGATGGCAGGACGTTGATTGCGGTGACGTTCCACGCGCCGTCGGATTGGAGTGACCATGCGGCCCTGCTGGACTATGGATTTTCTGCGTTTGCCAGCACGGTGGTGCTGGAAGCGGGCCAGGTGGCAGGGAGCGTGCCGGTGCTCTCCGGCGAAAAGCGTGCGGTAGATTTGAAGGTTGGCCAGGAGGTCCTCTGCGCACTGGCGGAGGGAGAAACGCCGGAAGTGCGGGTCTATGCGCCGCAGATGGTCTATGCCCCGGTGGAGACCGGCCAGGAAGCCGGCCGTGCGGAGATTTGGATTGGCGGTAAATTGCTGGGGCAGACGCCTCTGTATTGGGCTGAAACGGTGGAGTTGGCCGGAGAAGCGCCGTAA	MAGKLFSVMNMKSCCTRTAVLLAAAVLFSWSVRISALAAPDISAQSAILMDADTGRVLYEKDANRRSLIASTTKIMTAVIILEQCDLAARVRISEEAVGVEGSSMYLKAGEILSVRELLYGLMLQSGNDAAVALAIYCGGTAEDFVELMNDKAARLDLEDTHFANPNGLDAPDNYSTASDMAKLTAYALENPEFRQIVSAKTITVGERTLVNHNKLLWRYDGAIGVKTGYTKEAGRILVSAAERDGRTLIAVTFHAPSDWSDHAALLDYGFSAFASTVVLEAGQVAGSVPVLSGEKRAVDLKVGQEVLCALAEGETPEVRVYAPQMVYAPVETGQEAGRAEIWIGGKLLGQTPLYWAETVELAGEAP	MLKERFRQTVFIAAAVMPFIFSSTSLHAQATSDVQQVQKKLAALEKQSGGRLGVALINTADNSQVLYRADERFAMCSTSKVMTAAAVLKQSETHDGILQQKMTIKKADLTNWNPVTEKYVGNTMTLAELSAATLQYSDNTAMNKLLAHLGGPGNVTAFARSIGDTTFRLDRKEPELNTAIPGDERDTTSPLAMAKSLRKLTLGDALAGPQRAQLVDWLKGNTTGGQSIRAGLPAHWVVGDKTGAGDYGTTNDIAVIWPEDRAPLVLVTYFTQPQQDAKWRKDVLAAAAKIVTEGK	124.41	gnl|BL_ORD_ID|6274|hsp_num:0	1294	18	645	cefuroxime; amoxicillin; piperacillin; cefalotin; ticarcillin
metabat2_coassembly.36	k87_1393831_17	16667	17347	-	Loose	550	24.6386	GES-42	23.03	3006171	protein homolog model	carbapenem; cephalosporin; penicillin beta-lactam	antibiotic inactivation	GES beta-lactamase	GTGAAGATCCTGGGGATTATCCTGCTGGTTCTGCTGGTACTGGCGTGGCTGCCGGTGGGTGTGGAATTGCGCTATGATGGTCAGACGCTGGTGTTGCTGCGGCTTGGCCCGCTGCGGCTGCGGGTTTATCCGACGAAGAAAAAACCGGCAAAGCAGCACAAACCCCCTAAAAAGGCAAAGAAGCCGTCGAAAAAAAAGCCGCCGGATTCAAAGCCGGCGCCGGCGGAACCGCGCAGCCTGGGCGGCACGCTGGAGGCGGTGAAGCCGCTGATCCAGGTGGCGGTGAATGCTTTGCAGCGGTTTCGGCACATGCTGCTGTTCCGGCAGTTGACGGTTCATGTGACTGCCGGTGCGGACAATGCGGCGGATGCGGCGATTGCCTATGGGCGCGCCTGGGCGGCAATCGGCGCGCTGACGCCCTTGGTGGAGACGGTATTCCGCGTTCGGCGCCGGGACTATCAGGCGTTTTTGGACTATGACGCGCCGCAGCTGCGGGTCCTGATCCATGCCCATTTGACCATGTTTGTCTGGCAGTTGGTCAGCTTCGCCGTGGTGTACGGGGCGCGGGGACTGCGGGCGTTTATGCAGTTCCAGAGGAAGCAAAATGCTCCTGCGGGGCCGCCGGCCAAAGGCGGGCGCGCCAGCGGGGCGCAATCTAGAAAAGGCGGTGCAGAAGAATGA	MKILGIILLVLLVLAWLPVGVELRYDGQTLVLLRLGPLRLRVYPTKKKPAKQHKPPKKAKKPSKKKPPDSKPAPAEPRSLGGTLEAVKPLIQVAVNALQRFRHMLLFRQLTVHVTAGADNAADAAIAYGRAWAAIGALTPLVETVFRVRRRDYQAFLDYDAPQLRVLIHAHLTMFVWQLVSFAVVYGARGLRAFMQFQRKQNAPAGPPAKGGRASGAQSRKGGAEE	MRFIHALLLAGIAHSAYASEKLTFKTDLEKLEREKAAQIGVAIVDPQGEIVAGHRMAQRFAMCSTFKFPLAALVFERIDSGTERGDRKLSYGPDMIVEWSPATERFLASGHMTVLEAAQAAVQLSDNGATNLLLREIGGPAAMTQYFRKIGDSVSRLDRKERKEPEMSDNTPGDLRDTTTPIAMARTVAKVLYGGALTSTSTHTIERWLIGNQTGDATLRAGFPKDWVVGEKTGTCANGGRNDIGFFKAQERDYAVAVYTTAPKLSAVERDELVASVGQVITQLILSTDK	77.93	gnl|BL_ORD_ID|3559|hsp_num:0	4625	333	846
metabat2_coassembly.36	k87_1393831_19	17927	18736	-	Loose	700	27.335	FOX-17	24.26	3006475	protein homolog model	cephalosporin	antibiotic inactivation	FOX beta-lactamase	ATGGAGGAACCACGCTATCATCTCCAGGCCGTCGTCAAGTCCAAAGAGACCATGGAGGATTTTGACGGCCCCCTGGACGTGATCTTGCTGCTGCTGAGCAAGAATAAAATTGAAATCAAGGACATCCAGATCTCGGAGATTCTGGACCAGTATCTGGCCTATCTGGACGAGATGAAGCGGATGGATCTGGAGATTGCCAGTTCGTTTCTGACCATGGCGTCCTATTTGGTCTATATCAAGAGCAAAATGCTTCTGAGCCTGGAGGACCGGGAAGAAGCCCTGACAGAGATGGAACTGTTGATCCGCTCACTGGAAGAGCGCCGCCGGCGGGACGCCTATGAGCAGCTGAAGACCGCCGCGCAGATTCTGGAGGGCCGCAACGACTTGGGCCGCGCCCAGTTCACCAAGGCGGCGGAGCCTTTGGCGGTGGACCATACCTACCACTACCAGCATGACAAAATGGATCTGGTGCGGGCCTATGCCAATCTGGCCGAGCGCAGTGAAAAGCGTCTCCCGCCGCCGCCGTCGGCCTTTGCCGGCATTGTGGGGGCAGAACCGTATCCCGTCACCACCAAGGCGGCGCAGATCCTGAAGAGCCTGCTCAGCGGAGCGGTGTCCAAGTTCCGGCAGCTGTTCCGGGGGAACAAAACCCGATCGGAGCTGGTGGCCACATTTCTGGCGGTGTTGGAACTGAGTAAGCTGAAAAGTATCTATCTGGGGACAGATGAGCATGGGGAGACCACCGTCACATATTTAAAAATGCCCGACGAGGGCGTGGGAGAACAGGAGGATGCCGGTGGAACAGCTTGA	MEEPRYHLQAVVKSKETMEDFDGPLDVILLLLSKNKIEIKDIQISEILDQYLAYLDEMKRMDLEIASSFLTMASYLVYIKSKMLLSLEDREEALTEMELLIRSLEERRRRDAYEQLKTAAQILEGRNDLGRAQFTKAAEPLAVDHTYHYQHDKMDLVRAYANLAERSEKRLPPPPSAFAGIVGAEPYPVTTKAAQILKSLLSGAVSKFRQLFRGNKTRSELVATFLAVLELSKLKSIYLGTDEHGETTVTYLKMPDEGVGEQEDAGGTA	MQQRRAFALLTLGSLLLAPCTYASGEAPLTATVDGIIQPMLKEYRIPGIAVAVLKDGKAHYFNYGVANRESGQRVSEQTLFEIGSVSKTLTATLGAYAAVKGGFVLDDKVSQHAPWLKGSALDGVTMAELATYSAGGLPLQFPDKVDSNDKMQTYYRSWSPVYPAGTHRQYSNPSIGLFGHLAANSLGQPFEQLMSQTLLPKLGLHHTYIQVPESAMANYAYGYSKEDKPIRVTPGVLAAEAYGIKTSSADLLKFAEANMGYQGDALVKSAIALTHTGFYSVGEMTQGLGWESYDYPVTEQVLLAGNSPAVSFQANPVTRFAVPKAMGEQRLYNKTGSTGGFGAYVAFVPARGIAIVMLANRNYPIEARVKAAHAILSQLAE	70.42	gnl|BL_ORD_ID|3541|hsp_num:0	4607	372	762
metabat2_coassembly.36	k87_1393831_22	20207	20404	-	Loose	725	22.3274	mdtA	34.78	3000792	protein homolog model	aminocoumarin antibiotic	antibiotic efflux	resistance-nodulation-cell division (RND) antibiotic efflux pump	ATGCCTAAGATCAAGACCCATAGCGGCGCGAAGAAGAGATTCAACCTCACCAAGACCGGCAAGGTCAAGAGAGCGCACGCATATAAGAGCCACATCCTCACGAAGAAAAACACCAAGCGCAAAAGAGGCCTGCGCGCCGGCGCTTATGCCGACGTGACCAACGAGGCTGCGATCAAGAAAATGATCCCTTACAAATAA	MPKIKTHSGAKKRFNLTKTGKVKRAHAYKSHILTKKNTKRKRGLRAGAYADVTNEAAIKKMIPYK	MKGSYKSRWVIVIVVVIAAIAAFWFWQGRNDSRSAAPGATKQAQQSPAGGRRGMRSGPLAPVQAATAVEQAVPRYLTGLGTITAANTVTVRSRVDGQLIALHFQEGQQVKAGDLLAEIDPSQFKVALAQAQGQLAKDKATLANARRDLARYQQLAKTNLVSRQELDAQQALVSETEGTIKADEASVASAQLQLDWSRITAPVDGRVGLKQVDVGNQISSGDTTGIVVITQTHPIDLVFTLPESDIATVVQAQKAGKPLVVEAWDRTNSKKLSEGTLLSLDNQIDATTGTIKVKARFNNQDDALFPNQFVNARMLVDTEQNAVVIPTAALQMGNEGHFVWVLNSENKVSKHLVTPGIQDSQKVVIRAGISAGDRVVTDGIDRLTEGAKVEVVEAQSATTPEEKATSREYAKKGARS	15.66	gnl|BL_ORD_ID|352|hsp_num:0	387	150	219	novobiocin
metabat2_coassembly.36	k87_1393831_23	20435	21007	-	Loose	400	24.2534	catA8	39.13	3004658	protein homolog model	phenicol antibiotic	antibiotic inactivation	chloramphenicol acetyltransferase (CAT)	GTGTTTTCGTGCGGGCGCCTTGCAGCGCCCGCATTTTACGTTTGGAGGTGCTTTACCATCGGCAAGTTTGACCATCAGCTCAATGAGGACATTCGTGATAAGGAAGTGCGGGTGATTGGCCCGGATGGCGCCCAACTGGGCATCATGTCTTCCCGCGACGCGCTGAACATGGCCTATGAAAAGGAAATGGATCTTGTAAAGATTGCGCCGGGCTCTAACCCGCCGGTCTGCAAGATTATGGACTATGGCAAGTTCCGCTTCGAGCAAATGAAAAAAGAAAAGGAAGCCAGGAAAAATCAGCATGTTGTGGAGATCAAGGAGGTCCGCATGTCCCCCGGCATCGACACAAATGACTTTAACGTCAAGCTGAAAAATGCGCAGAAGTTCCTGAAGGAGGGCAACCGCGTCAAGGTGACAGTCCGTTTCCGGGGACGTGAAATGGCCCACACCAACATCGGAGAACAGCTCCTGGTGCAGTTCGGCGAAGCGTGTTCGGAAGTGGCGAACGTGGAGAAGAATCCAAAGCTGGACGGTCGTCACATGACGATGTTTTTAAGCCCGAAAACCAAGTAA	MFSCGRLAAPAFYVWRCFTIGKFDHQLNEDIRDKEVRVIGPDGAQLGIMSSRDALNMAYEKEMDLVKIAPGSNPPVCKIMDYGKFRFEQMKKEKEARKNQHVVEIKEVRMSPGIDTNDFNVKLKNAQKFLKEGNRVKVTVRFRGREMAHTNIGEQLLVQFGEACSEVANVEKNPKLDGRHMTMFLSPKTK	MTFNIINLETWDRKEYFNHYFNQQTTYSVTKEFDITLLKSMIKNKGYELYPALIYTIVNIINQNKVFRTGINSEGNLGYWEKLNPLYTVFNKETEKFSNIWTESNVSFNSFYNSYKSDLLEYKDKNEMFPKKPIPENTVPISMIPWIDFSSFNLNIGNNSRFLLPIITIGKFYSKNNKIYLPVSLQVHHAVCDGYHVSLFMSEFQNIVDSVNEWI	88.37	gnl|BL_ORD_ID|2196|hsp_num:0	3358	420	489	chloramphenicol
metabat2_coassembly.36	k87_1393831_24	21136	21588	-	Loose	270	70.4774	mgrA	35.9	3000815	protein homolog model	fluoroquinolone antibiotic; cephalosporin; penicillin beta-lactam; tetracycline antibiotic; peptide antibiotic; disinfecting agents and antiseptics	antibiotic efflux	ATP-binding cassette (ABC) antibiotic efflux pump; major facilitator superfamily (MFS) antibiotic efflux pump	ATGGATCGTGCGGATATGGCGTATTTTGACGATTTCGGCAGCAAGATCACTCTGATTTCCCACGCGATCCGGCAGTCATTCAACCGGCTGTTCCAGGACTACAACCTGACCTATCCGCAGTCGCGGGTGCTGACATATCTGTTTGACCACCAGGATCATGCTTGCATCAATCAGCGGGAACTGGAGGGCGCCCTGGGCCTGAAAGCCTCCAGCGTGTCGTCTCTGGTGGTGACGTTGGAGCAGAAGGGCTTTATCACCTGTGAGCGGACGGAGGCGGATGCCCGCAATAAGCGTATTTTGCTGACAGACCAGGCGCGGGAGCTAAAATCTGTCCTCAACGAAGCAGCCCAGAAGATAGAATCCATTTTGGGCAGCGGCATTGAAGGGGAGGAGCGGGAAATTGTTGACCGTGCGTTGGAGAAAATGGTCCATAATATTTTAAAAATTACTTGA	MDRADMAYFDDFGSKITLISHAIRQSFNRLFQDYNLTYPQSRVLTYLFDHQDHACINQRELEGALGLKASSVSSLVVTLEQKGFITCERTEADARNKRILLTDQARELKSVLNEAAQKIESILGSGIEGEEREIVDRALEKMVHNILKIT	MSDQHNLKEQLCFSLYNAQRQVNRYYSNKVFKKYNLTYPQFLVLTILWDESPVNVKKVVTELALDTGTVSPLLKRMEQVDLIKRERSEVDQREVFIHLTDKSETIRPELSNASDKVASASSLSQDEVKELNRLLGKVIHAFDETKEK	102.04	gnl|BL_ORD_ID|133|hsp_num:0	154	81	417	methicillin; ciprofloxacin; acriflavine; tetracycline; daptomycin; moxifloxacin; cefotaxime; norfloxacin; sparfloxacin; moenomycin A1
metabat2_coassembly.36	k87_1393831_26	22927	23409	-	Loose	900	26.1794	aadT	29.67	3007669	protein homolog model	macrolide antibiotic; tetracycline antibiotic; disinfecting agents and antiseptics	antibiotic efflux	major facilitator superfamily (MFS) antibiotic efflux pump	ATGATCCGCGTCAATGTGTCATTGGACACCCTTTATGACCATGGAGGTCTGATCTTGAAGTGGATTGTGTGCATTTGGACCCTGGGCATTGCACTGGCAGTCCTGTTTATGCTGCTTGCACACAGGCAAAACTGGGACGTTCGCGCCATAGCTGGGATCAATCTGGCGCTTAAGCTGCTCCATATCCCCGCTTTGATTGTGGATCTCCTGTTGGCAGTTTGGTTCTTTTGCGGGCTGATTACGGCCGGAATTTCGTTGGTGCTGGCATTGGGCGGCGTTTTGACGATTTTCCGCAGCGGGCTGTGCGGCGTGACTGCGGCTATGCGTGGGTGGTCGTGCGGAAAATGCAGCGATGGGGCTGCGCGCCTTCTCGGACTGCTGCAATTTGTGATTTTTCTTGCTGTCATCTGCGCGGCAATTTTATATTGGATGGTGCGCAGGTCTTCCGGTATTCCCAGACAAACCACAGAATACACAACATAG	MIRVNVSLDTLYDHGGLILKWIVCIWTLGIALAVLFMLLAHRQNWDVRAIAGINLALKLLHIPALIVDLLLAVWFFCGLITAGISLVLALGGVLTIFRSGLCGVTAAMRGWSCGKCSDGAARLLGLLQFVIFLAVICAAILYWMVRRSSGIPRQTTEYTT	MKATNLDPKRWWILLAVVLAFLPIVIDMTVLHVAVPSLTQSLSATSNQVLWIIDIYPLLMAGLLVPMGTLADRVGNRKILLIGLVIFGIASVLAAFSQTASMLIAARALLALGGAMIMPCVLGIIRRTFEDSRERAIALGIWGTIGSAGAAIGPLIGGGLLEYFWWGSVFLINVPIMLVVAPMCYFLLSRKEAITPGHWAFGQALLLIVGLISFVYALKAGLGGKQSLLIVLPLVVLSIGLLTIFVRKQLNSPQPMLDLSLFSRPAILAGIIMAMVAAGALAGVELTLAMELQYVIRLTPLQAGLFMVPIMVAAAIGGPIAGFLSNKFGLRLVATMSLILAAIALVSLSYSDFHHPGIIVPFILASIGLTLSIGLTASSIAIMGSVPAEKGGAAGSLESTGYELGTGLGITLFGVFMAYIFGSHLQVPSDLTAVLAEKARLSIGDTYLVASQLPVEQGTALINAGKIAFSSAHVNLLLTAGIIIGILSIVVFFMLAKYRDENSL	31.75	gnl|BL_ORD_ID|5013|hsp_num:0	6002	1023	1260	erythromycin; tetracycline; chlorhexidine
metabat2_coassembly.36	k87_1393831_27	23583	24668	-	Loose	500	30.8018	CARB-34	24	3005570	protein homolog model	penicillin beta-lactam	antibiotic inactivation	CARB beta-lactamase	ATGAAGTATAAAATTGCGTTGATCCGCGGCGACGGCATTGGCCCCGAGGTGGTGGACCAGGCGGTGCGGGTCATGGACAAGGTGGGCCAGATCTTTGGCCACACCTTTGAATACACGGATGTGCTGATGGGCGGCTGTGCCACCGACGCGGTGGGCAAGAGCTATCCCGACGGCACGGCGGAGAAGTGCCGGGCCTGCGACGCGGTGCTGCTGGGCGCCGTGGGCGGCCCCAAGTGGGGCAGCGACAAGCCCGCCGAGCAGCGGCCTGAGACGGCCCTGCTGGCCATTCGCAAAGATCTGGGCCTGTACGCCAATCTGCGTCCTGCGGCTCTGCGGCCCGCCCTGGCGGACGCCTGCCCCCTGAAAAAGGAGACGGCGGAGAAGGGCATTGACCTGATGATGGTCCGGGAGCTGACCGGCGGCATCTATTTTGGCAAGCGTGACCGCTATGAGACGGAGGACCGGGGCGTGGAATGCACCGATCTGATGGCCTATTCCGAGAAGGAGATCGAGCGCATTGGCCGCCGCGCCTTTGAGCTGGCCCGCCTGCGCCGCAAAAAGGTCTCCAGCGTGGACAAGGCAAACGTACTGGAGACCAGCCGCCTGTGGCGGTCCGTCATGCACCGGCTGGCGGAGGAGTATTCCGACGTGGAATATGAAGACGTGCTGGTGGACAACTGCGCCATGCAGCTGGTCCGCGACCCCAGTCAGTTTGACGTGGTGGTGACGGAGAATATGTTCGGAGACATTCTCTCTGACGAGGCCAGTATGATTACCGGCTCCATCGGCCTGCTGCCGTCTGCCTCCATCGGAGACACCGCGCCGGGCCTGTACGAGCCGATCCACGGCTCCGCGCCGGACATCGCCGGGCAGGACAAGGCCAACCCCATCGCCACCATCCTGTCCGTGGCCATGATGTTCCGCTATTCCTTCCAGCTTCAGGAGGAAGCCGGCGCGGTGGAGCGGGCCGTGGACGCGGTGCTGGCCGAGGGCTGGCATACCGCCGACTTTGCCGGTGAGGGCGAGGCCATTGGTACTGTAAAAATGGGCGATCTGATCTGTGAAAAGATCGTCAAAAACGGCTGA	MKYKIALIRGDGIGPEVVDQAVRVMDKVGQIFGHTFEYTDVLMGGCATDAVGKSYPDGTAEKCRACDAVLLGAVGGPKWGSDKPAEQRPETALLAIRKDLGLYANLRPAALRPALADACPLKKETAEKGIDLMMVRELTGGIYFGKRDRYETEDRGVECTDLMAYSEKEIERIGRRAFELARLRRKKVSSVDKANVLETSRLWRSVMHRLAEEYSDVEYEDVLVDNCAMQLVRDPSQFDVVVTENMFGDILSDEASMITGSIGLLPSASIGDTAPGLYEPIHGSAPDIAGQDKANPIATILSVAMMFRYSFQLQEEAGAVERAVDAVLAEGWHTADFAGEGEAIGTVKMGDLICEKIVKNG	MKKLFLLVGLMVCSTVSYASKLNEDISLIEKQTSGRIGVSVWDTQTDERWDYRGDERFPLMSTFKTLACATMLSDMDSGKLNKNATAKIDERNIVVWSPVMDKLAGQSTRIEHACEAAMLMSDNTAANLVLNEIGGPKAVTLFLRSIGDKATRLDRLEPGLNEAKPGDKRDTTTPNAMVNTLHTLMEDNALSYESRTQLKIWMQDNKVSDSLMRSVLPKGWSIADRSGAGNYGSRGISAMIWKDNYKPVYISIYVTDTDLSLQARDQLIAQISQLILEHYKES	127.56	gnl|BL_ORD_ID|3354|hsp_num:0	4420	237	693
metabat2_coassembly.36	k87_1393831_29	25211	26470	-	Loose	2090	31.9574	mdsB	26.4	3000790	protein homolog model	monobactam; carbapenem; cephalosporin; penicillin beta-lactam; phenicol antibiotic	antibiotic efflux	resistance-nodulation-cell division (RND) antibiotic efflux pump	ATGGGAATGACCATGACCCAGAAAATTCTGGCAGCCCATGCGGGCATGGATTCCGTGTCCGCAGGACAGCTGATTGAGGCCAAGCTGGATATGGTTCTGGGCAACGACGTGACCACCCCCGTGGCCATTACGGAGTTTGAAAACGCCGGGTTTACCAAGGTGTTTGACAGGGACAAGATCGCCATTGTGCTGGATCACTTCACCCCCTGCAAGGATATCAGCGCCGCCAAGCTGTCCCAACAGGCCCGGACATTTGCCAGAAAGCATGAGATCACCAATTTCTTTGATGTGGGAACCATGGGCATCGAGCACGCCCTGCTGCCGGAAAAGGGCCTCATCGCCGCCGGCGAGTGCTGCATCGGCGCTGACTCCCACACCTGCACCTATGGCGCGCTGGGCGCGTTTTCCACCGGCGTCGGCTCCACGGATATGGCTGCCGGAATGGCTTCCGGCCTGGCCTGGTTCAAGGTGCCCGCAGCCATTGCGGTCAAGCTGACCGGCAAGCTCCAGCCCTGGGTCAGCGGCAAGGACGTGATTTTGTACATCATTGGCCAGATCGGCGTGGACGGGGCGCTGTACAAATCGATGGAATTTACCGGCCCTGGCGTGGCGGAACTGAGCATGGACGACCGCTTCACCATTGCCAACATGGCCATCGAGGCCGGTGCGAAAAACGGCATTTTCCCGGTGGACGAGAAAACCGTGGCCTATATGGAGGGCCGGGTCCATCGTCCGTACACCGTCTACGAGGCGGATCCGGATGCAGAATATGAGCAGATCCTTGAGATTGACCTGAGCGCCATCCAGCCCACTGTCAGTTTGCCCCATCTGCCCAGCAACACCAAGCCTGTGGCCCAGGTCAAGGGCTTGCCCATCCAGCAGTGCGTCATCGGTTCGTGCACCAATGGCCGCATTTCCGATATGCGCATTGCCGCCGGGATCCTCAAGGGCCGGAAGGTGGCCCAGGATGTCCGCTGCATTGTGATTCCTGCAACCCAGGATGTCTATCTGCAGATGCTCCAGGAGGGGCTCATCGCCGACTTCATCGAGGCTGGCGCGGTGGTGTCCACGCCCACCTGCGGCCCCTGCCTGGGCGGCCATATGGGCGTTCTTTCAGAAGGAGAGCGGGCGGTTTCCACGACCAACCGCAATTTTGTCGGCCGCATGGGCCATGTGAAGAGCGAGGTTGTTCTGGCCTCTCCCGCTGTGGCGGCGGCGTCTGCCGTGGCCGGCTGCCTGTGTTCGCCGGCGGATCTGTGA	MGMTMTQKILAAHAGMDSVSAGQLIEAKLDMVLGNDVTTPVAITEFENAGFTKVFDRDKIAIVLDHFTPCKDISAAKLSQQARTFARKHEITNFFDVGTMGIEHALLPEKGLIAAGECCIGADSHTCTYGALGAFSTGVGSTDMAAGMASGLAWFKVPAAIAVKLTGKLQPWVSGKDVILYIIGQIGVDGALYKSMEFTGPGVAELSMDDRFTIANMAIEAGAKNGIFPVDEKTVAYMEGRVHRPYTVYEADPDAEYEQILEIDLSAIQPTVSLPHLPSNTKPVAQVKGLPIQQCVIGSCTNGRISDMRIAAGILKGRKVAQDVRCIVIPATQDVYLQMLQEGLIADFIEAGAVVSTPTCGPCLGGHMGVLSEGERAVSTTNRNFVGRMGHVKSEVVLASPAVAAASAVAGCLCSPADL	MKFTHFFIARPIFAIVLSLLMLLAGAIAFLKLPLSEYPAVTPPTVQVSASYPGANPQVIADTVAAPLEQVINGVDGMLYMNTQMAIDGRMVISIAFEQGTDPDMAQIQVQNRVSRALPRLPEEVQRIGVVTEKTSPDMLMVVHLVSPQKRYDSLYLSNFAIRQVRDELARLPGVGDVLVWGAGEYAMRVWLDPAKIANRGLTASDIVTALREQNVQVAAGSVGQQPEASAAFQMTVNTLGRLTSEEQFGEIVVKIGADGEVTRLRDVARVTLGADAYTLRSLLNGEAAPALQIIQSPGANAIDVSNAIRGKMDELQQNFPQDIEYRIAYDPTVFVRASLQSVAITLLEALVLVVLVVVMFLQTWRASIIPLVAVPVSLVGTFALMHLFGFSLNTLSLFGLVLSIGIVVDDAIVVVENVERHISQGKSPGEAAKKAMDEVTGPILSITSVLTAVFIPSAFLAGLQGEFYRQFALTIAISTILSAINSLTLSPALAAILLRPHHDTAKADWLTRLMGTVTGGFFHRFNRFFDSASNRYVSAVRRAVRGSVIVMVLYAGFVGLTWLGFHQVPNGFVPAQDKYYLVGIAQLPSGASLDRTEAVVKQMSAIALAEPGVESVVVFPGLSVNGPVNVPNSALMFAMLKPFDEREDPSLSANAIAGKLMHKFSHIPDGFIGIFPPPPVPGLGATGGFKLQIEDRAELGFEAMTKVQSEIMSKAMQTPELANMLASFQTNAPQLQVDIDRVKAKSMGVSLTDIFETLQINLGSLYVNDFNRFGRAWRVMAQADAPFRMQQEDIGLLKVRNAKGEMIPLSAFVTIMRQSGPDRIIHYNGFPSVDISGGPAPGFSSGQATDAIEKIVRETLPEGMVFEWTDLVYQEKQAGNSALAIFALAVLLAFLILAAQYNSWSLPFAVLLIAPMSLLSAIVGVWVSGGDNNIFTQIGFVVLVGLAAKNAILIVEFARAKEHDGADPLTAVLEASRLRLRPILMTSFAFIAGVVPLVLATGAGAEMRHAMGIAVFAGMLGVTLFGLLLTPVFYVVVRRMALKRENRVDSHDQQA	39.72	gnl|BL_ORD_ID|1265|hsp_num:0	1385	165	516	chloramphenicol
metabat2_coassembly.36	k87_1393831_30	26594	27244	+	Loose	400	77.0258	CRP	27.32	3000518	protein homolog model	macrolide antibiotic; fluoroquinolone antibiotic; penicillin beta-lactam	antibiotic efflux	resistance-nodulation-cell division (RND) antibiotic efflux pump	ATGCCGCCCACCTATGAAACATTTTCCGCCCGGGACGCCGGGCTGCCCGAAGGCGTCTGGGCCCAGTTCCGCCACGCCGGCATCCCCCAGCGGTTCGAAAAGGGCCGCATCATCTATCTTCAGGGGCAGGAGCCCCAGTATCTGTACTACCTGTATGAAGGCCGTGTCCGCTCCTTTCTGGCCTCGGACGAAGGGGAAGAGCGGGTGCTGACAGTCTATGAGACCGGCAGCATTTTCGGCGAGGCGTCCTTCTTTGACGGGCTGCCGCGAGTCTCCTCCGCCGTAGCCCTGACGGACTGCAAAATCGTCATTGTGGACCGGGCCACGGTGATGCGGGAATTTGCCCGCGACCCCACCCTGGCCCTGAATATGCTCAACTATCTGGCCAGAACGGTGCGGATGCTTTCGGACCATGTGGACCACATGAGCTTCCTCACCGCCGACAAGCGCATTGTCCGCCTGCTGCTGGCCGCCGCAGACAGGACGGGCCAGGTGTCCATGAGCCAGGACGAGATCGCCGTGTCCGTCGGCGTCAGCCGCGTCACCGTCAACCGGATTCTGCGCGCACTGGCCGCCGCCGGACTGGTGCGAACCGGCTACGGCGGCGTGCAGGTCCTGGACCGGGCGGGGCTGGAGGGGCGGATGGAATGA	MPPTYETFSARDAGLPEGVWAQFRHAGIPQRFEKGRIIYLQGQEPQYLYYLYEGRVRSFLASDEGEERVLTVYETGSIFGEASFFDGLPRVSSAVALTDCKIVIVDRATVMREFARDPTLALNMLNYLARTVRMLSDHVDHMSFLTADKRIVRLLLAAADRTGQVSMSQDEIAVSVGVSRVTVNRILRALAAAGLVRTGYGGVQVLDRAGLEGRME	MVLGKPQTDPTLEWFLSHCHIHKYPSKSKLIHQGEKAETLYYIVKGSVAVLIKDEEGKEMILSYLNQGDFIGELGLFEEGQERSAWVRAKTACEVAEISYKKFRQLIQVNPDILMRLSAQMARRLQVTSEKVGNLAFLDVTGRIAQTLLNLAKQPDAMTHPDGMQIKITRQEIGQIVGCSRETVGRILKMLEDQNLISAHGKTIVVYGTR	102.86	gnl|BL_ORD_ID|801|hsp_num:0	869	45	591	erythromycin; cloxacillin; oxacillin; norfloxacin
metabat2_coassembly.36	k87_1393831_31	27798	28781	-	Loose	500	26.1794	mphM	27.78	3003767	protein homolog model	macrolide antibiotic	antibiotic inactivation	macrolide phosphotransferase (MPH)	ATGCGCCGGTCATTGAAGAGCGGCTTCACAGCCGGATTGCTTGCCTGTCTGGTGCTGACGCTGTGTGGCTGCGGGCAAGACGACCAGTGGGTCGAATGGATTCAACGCACAGAAGACGGGGAACGCCTTGCGGTGGTTCATCAAGACGGCGTCTCCCATTCGCTGCTGGAAACTGACGGGAATTTCACTGTTGCCGCCGATGGAACGCAGCTGCTGGTGTGTGAATACAGCCCAGATGCAGATCAATCGCAGCTGTTGGCCGTCTCTCCGCAGGGAGACCAGCAGCTGCTCTGGCAGACAGACGGGCGGATGCTGGGCTTGCAGGTGGTAGGCCAGGATGTATACTACATGCAGCCGGCGGATGACCAACCGAACAGTTGTCTGCTGCACCGAATCAATCGAAACACCTTAGAACCGGAAACTATGGGGATTCTCTGTTCGGTACGGCAACGATCCTCCATTGCAGTGGCCGGGGAGTACGGATATACATGGGATTCGGATGGCGGCCAGATTGTCGTGACCCGGATTTGCATGCAGACGCTGGAATCTCAGCAGACGGTCCATACGCCCAGTGCTGCCCTGGCCGCTGTAGGCATCCAAGGGGAAGTCCTTGGACACAGCGTTTTCTTAGACGGCGACTGCATCTATCTGGACATTGAGACGTTTCAAGGGCACCATATTCTCTGGGCAAACTGGACCGAGGATGCGCCGGTCTACCACCTGATGGAATTGCCAAACGCGTTGATGCTGGTCCATGTGGAAGGCGGGACGCTGTTTTATCTCTTGGACAGCGCCCTGCATGTTTATGACGTAGAGCAGCAAACGGACTGGGGCATTCCGGCAGAGGACGGGCTGCCGGAGCTATTGCCGGTGTACTTTGCGATTCATGACGGCCTTGCGCTGGTGGACTATGGCACAATGTATGAAGCGTATCTGTTTGACCTGGAGCGGACACTTTGTATAGAATGTGAATCGGGACTTTAA	MRRSLKSGFTAGLLACLVLTLCGCGQDDQWVEWIQRTEDGERLAVVHQDGVSHSLLETDGNFTVAADGTQLLVCEYSPDADQSQLLAVSPQGDQQLLWQTDGRMLGLQVVGQDVYYMQPADDQPNSCLLHRINRNTLEPETMGILCSVRQRSSIAVAGEYGYTWDSDGGQIVVTRICMQTLESQQTVHTPSAALAAVGIQGEVLGHSVFLDGDCIYLDIETFQGHHILWANWTEDAPVYHLMELPNALMLVHVEGGTLFYLLDSALHVYDVEQQTDWGIPAEDGLPELLPVYFAIHDGLALVDYGTMYEAYLFDLERTLCIECESGL	MNKQKAIEIARKYGLEVKEGSIIFNESGLDFLVAYAEDYKGEEWVLRFPRRDDVMPRTIVEKKALDLVNKYATFQVPVWSLYKNDLIAYKKLTGVPAGTIDPEIQNYLWEMDYENVPERFHQTLAKALASLHTIPKEEALKVGLFVQTAEEARKSMIERMEKVKAKFDVGKSLWNRWQAWIKNEELWPQKTGLIHGDVHAGHTMIDKDANVTGLIDWTEAKVTDVSNDFVFQYRAFGEASLEKLIQHYRQAGGIYWPAMKEHVIELNAAYPVAIAEFAIISGLEEYEQMAKETLQVNDR	109.36	gnl|BL_ORD_ID|2059|hsp_num:0	2277	522	684	erythromycin
metabat2_coassembly.36	k87_936963_1	91	1371	-	Loose	350	27.7202	Campylobacter coli chloramphenicol acetyltransferase	29.63	3004454	protein homolog model	phenicol antibiotic	antibiotic inactivation	chloramphenicol acetyltransferase (CAT)	ATGACAATCCATGTGGTACAGGCCGGCGAAACCCTCAATGCCATTGGGCGGACTTATGGTGTATCGCCGGGACTGATTGCCCGTTATAACGGGCTGCTGCCGCCGTATGCGCTGGCAGTGGGGCAGAGCCTGCTGATTCTGTTCCCCACGGCCACTTATACGGTGCGGCAGGGCGATACCCTGAATTCCATAGCACGGCAGACGGGCACGACGCCTTTGGAGCTGCTGCAAAACAACCCCAATTTGGGCGGTGTGGATCTGCTGTACCCTGGCCAGGTGCTGGTGTTGGGATTTCAGCAGCAGCGCCGCAGATCCATTCAGGTCAGCGGCTATGCCTATCCCTTTGTCAATCGGTCGGTGCTGCGGGCAATCTTGCCCTACGCCACATTTTTGGCGCCATTTACCTATGGAATCACCAGTGGAGGCGGGCTGGTCCTGCTGGAAGATCAGGCGCTGATTGCGTTGGCGCTGGAATACCAGGTGCTGCCGCTGATGCACCTGTCTACCCTGACGGAGAGCGGTTCGTTTTCCAGTGAACGGGCCGCGGCAATTCTCCGGTCGCCGGAGCTGCAGGCGGCTTTGGCGGATCAGGTGGTCGCGGTGATGGACTTGCGGGGATACCGGGGCCTGGATGTGGATTTTGAATTCCTCAGCGGCGAATACGCGGCGGCGTATGCCGAATTCCTCGGCCTGCTACGCCAGCGTGTCAACGCCATGGGTGAGGAATTGATTACGGCGTTGGCGCCGAAGACGTCGGCGGACCAGCCAGGTACGCTGTATGAGGGGCATAACTACCGATTGGTGGGAGAAAATTCTGACGCGGTGCTGCTGATGACCTATGAATGGGGGTATACATATGGGCCGCCGATGGCCGTGGCGCCGCTGCCGTCAGTGCGGCGGGTACTGGAATACGCGGTGACAGAAATTCCGCCGGAAAAGATTTTCATGGGGATGCCAAACTATGGCTACGACTGGACGCTGCCCTATGTGTCCGGCACATCCAGAGCCCAGTCCATCTCCAACGAGACGGCGGTGGCGCTGGCTGTGCGCCATGGGGCAGAGATTCGGTTTGACGAGACGGCGGCTACGCCCTGGTTTACCTATACGGAAAACGATCAGATCCATGAGGTCTGGTTTGAAGATGTCCGCAGCGTCCTGGCGAAAACGGAATTGATGGAGGAGTTTGGATTTCGCGGTCTGGGCTACTGGAATTTTATGCGGCCCTTCACCCAGAACTGGAGCCTTCTCAACGCACTGTATACACTGGAAAAATTAGAATAA	MTIHVVQAGETLNAIGRTYGVSPGLIARYNGLLPPYALAVGQSLLILFPTATYTVRQGDTLNSIARQTGTTPLELLQNNPNLGGVDLLYPGQVLVLGFQQQRRRSIQVSGYAYPFVNRSVLRAILPYATFLAPFTYGITSGGGLVLLEDQALIALALEYQVLPLMHLSTLTESGSFSSERAAAILRSPELQAALADQVVAVMDLRGYRGLDVDFEFLSGEYAAAYAEFLGLLRQRVNAMGEELITALAPKTSADQPGTLYEGHNYRLVGENSDAVLLMTYEWGYTYGPPMAVAPLPSVRRVLEYAVTEIPPEKIFMGMPNYGYDWTLPYVSGTSRAQSISNETAVALAVRHGAEIRFDETAATPWFTYTENDQIHEVWFEDVRSVLAKTELMEEFGFRGLGYWNFMRPFTQNWSLLNALYTLEKLE	MQFTKIDINNWTRKEYFDHYFGNTPCTYSMTVKLDISKLKKDGKKLYPTLLYGVTTIINRHEEFRTALDENGQVGVFSEMLPCYTVFHKETETFSSIWTEFTADYTEFLQNYQKDIDAFGERMGMSAKPNPPENTFPVSMIPWTSFEGFNLNLKKGYDYLLPIFTFGKYYEEGGKYYIPLSIQVHHAVCDGFHVCRFLDELQDLLNK	205.8	gnl|BL_ORD_ID|2504|hsp_num:0	2893	297	459	chloramphenicol
metabat2_coassembly.36	k87_936963_2	1483	3219	-	Loose	1100	334.339	tetB(60)	33.84	3004036	protein homolog model	tetracycline antibiotic	antibiotic efflux	ATP-binding cassette (ABC) antibiotic efflux pump	ATGCACAGCACAAATAATGGCGTCTTTTCCCGCCTGATGTACTATCTTCGGCCGCATGCGGGGGCCATGGCACTATCGATGGTGTTCGTACTGGTGGTCACTGCCAGTGACCTGCTGCGGCCCATCCTCATTGGGGACGCTGTGGACGGGATTACAGAGGGCGGCACGTTTGAGCCGGTCATCCTTCTGACGGTGTATTACATGGTACTGCTGGTGGCCGGTGTGGTCTGCAATATGCTTCAGACCTGGATTCTCCAGCGGGTGGGCCAGGACGTGATCTTCCAGATCCGAAAGGACCTGTTTGCCCACATCCACAGTCTGTCGCTGCGGTTCTTTGACATCACGCCTGTGGGCCGGATCGTCACCCGGGTAACCAACGATGTGGAGACGCTCAACGAGCTGTTTTCCACCATTTTGGTCAGTATGGTCAAAAATGCCGCGAAGATCCTGGGCTTGGCTGTGGTGATGCTGGTGCTGGACTGGCGGCTGGCGCTGCTGGCGTTCGTCCTGCTGCCCATTGTGGTGTTCCTGACACGGCTGTTTACCAAGCTCTACCGCACCATTCACCGCATTACCCGCACCAAGCTTTCAGCGCTGAACACCTATCTGTCGGAACACATTTCCGCCATGAAGCTGATCCAGGCGTTTGGCCGGGAGCGGGAAAAGGTGCAGGACTTTAACGCGCGCTCTGAGGAGCTGTTCCGGTCCAATTACCGGGAGATTGTGGTCTATGGCGTGTTCCGTCCGCTGATCTATTGGCTCAGCATTCTCTCCCTGGCCACCATGCTGTTTTTTGGCGGCAAGTTCACATTGGAGGGAACCGTGACCATCGGCACCCTATATGTGTTCACCAGCTATGTCAAGTCCTTTTATGAGCCGATTCAATCTCTGTCAGATCAGTTCGGCACCCTCCAGGCGGCCATGGCGGCAGGAGAAAAGATTTTTGCCCTGTTTGACGAGCAGCCGATTGTCAAGCCGCCGAAGGAGCCGGTTTCCATCGGACGGCCAAAGGGGCGCATTGTATTCGACCATGTGTGGTTTTCCTATGACAACGAGGAATGGGTACTGAAGGATGTCAGTTTTACCATTGAACCGGGACAGACAGTGGCCTTTGTGGGCGCCACCGGCGCGGGCAAATCCTCCATTTTGAACCTGATTGGCCGGTACTACGACATTCAGAAGGGCTCCATCACCATTGACGGTGTGGATATCCGTAAGCTGGATACCGATGAGCTGCGCCGGGCCGTGGGCCAGGTGCAGCAGGACGTGTTCCTGTTCACTGGCGATATCCGCAGCAATATTCGCCTGCGTTCCGAGCAAATCACCGATGCGGAGGTGGAGCAGGCGGCCGTGACGGTCAATGCCGACGGCTTTATCCGCCAACTGGAGCACGGCTATGCCGAGGCTGTGGCGGAGCGGGGTTCCACCCTGTCGGCGGGGCAGCGGCAGCTGTTGAGCTTTGCCCGAACCCTGGCCCATGATCCGGCAATCTTGGTCATGGACGAGGCCACTGCCAACATCGACACCGGCACGGAGCTGTTGATTCAGGACGCGCTGAACCGGCTGATGGAGGGACGCACCACCATTGTAGTGGCCCACCGCCTGTCCACCATCCAGCATGCCGACAAGATTATGGTCATGCACAAAGGCCGTTTGTGCGAACAGGGAACCCACCAGGAACTGCTGAACCAGAACGGCATTTATAAAAAGCTGTACGATTTGCAGCTCCATGTCTGA	MHSTNNGVFSRLMYYLRPHAGAMALSMVFVLVVTASDLLRPILIGDAVDGITEGGTFEPVILLTVYYMVLLVAGVVCNMLQTWILQRVGQDVIFQIRKDLFAHIHSLSLRFFDITPVGRIVTRVTNDVETLNELFSTILVSMVKNAAKILGLAVVMLVLDWRLALLAFVLLPIVVFLTRLFTKLYRTIHRITRTKLSALNTYLSEHISAMKLIQAFGREREKVQDFNARSEELFRSNYREIVVYGVFRPLIYWLSILSLATMLFFGGKFTLEGTVTIGTLYVFTSYVKSFYEPIQSLSDQFGTLQAAMAAGEKIFALFDEQPIVKPPKEPVSIGRPKGRIVFDHVWFSYDNEEWVLKDVSFTIEPGQTVAFVGATGAGKSSILNLIGRYYDIQKGSITIDGVDIRKLDTDELRRAVGQVQQDVFLFTGDIRSNIRLRSEQITDAEVEQAAVTVNADGFIRQLEHGYAEAVAERGSTLSAGQRQLLSFARTLAHDPAILVMDEATANIDTGTELLIQDALNRLMEGRTTIVVAHRLSTIQHADKIMVMHKGRLCEQGTHQELLNQNGIYKKLYDLQLHV	MRTMKRLLSYLRYEKKGVLIGLFCLLLSTGATLTGPLVAKHIIDNVITPMGQAHDFKAGGLLLWVGIYVTVNLVGVAGAYLNRVYMKTLSNRIAKRIRDEVFEHVQTLPVSYFDHLPAGKVVSRITSDTESVRANFYVSGISTLFSTIVMLVGVYITIFLLNATLGLVLLFLVPVMILWQRTVATKQKKYYSENRELYSQLSGQLNESIQGAGIVQAFQQEEKIVAEYDATATSWVEVGRKELILESYFSWSLVGMLRNITHFGVIYYFSMQFIGGTLGISAGLLYAFIDYINRIYEPIQTFMNVVSGFQQSMAAGDRVFELMDTPSEESGEELFTFDEGCIEFKDVSFEYTAGVPVLKHLNFTVEPGQTVAFVGHTGSGKSSIMNLLFRFYDPTSGAIFIDGKNTRDFNRRSVRSEMGIVLQDPYLFTGTIASNVGLNNESIEPETIKEAIIKVGGGHLLTKSDKGLDYEVKEKGMDFSSGERQLISFARAIVFDPKILILDEATSHIDTETEEIIQNAINVVKEGRTTFMIAHRLSTIAHADQIFVLDKGEIVERGTHDELLQLQGQYAEMVALQKG	99.83	gnl|BL_ORD_ID|2308|hsp_num:0	2646	15	1731	tetracycline
metabat2_coassembly.36	k87_936963_3	3203	5125	-	Loose	1100	301.212	tetA(60)	28.53	3004035	protein homolog model	tetracycline antibiotic	antibiotic efflux	ATP-binding cassette (ABC) antibiotic efflux pump	ATGGTGAAAAAAGAAACGAAGAAAGAACAACGGTTCGTACTACTACGGTATATGCTGCGATATAAATGGCAGTATCTGTTGGGGCTTGCCTGCCTGGTGATTGTGGACTATGTGGAGCTGTACATCCCCCAACTCACCGGCGAGATCACTGATGGCCTGGAAAGCGGTTCCATGGGACTGCGGGCCATTGGCATTGACGTGTTGCTCATCATCTTCATTGCGACGGTGGTGGCACTGATGCGTTTGGGCTGGCGTGTGCTGCTGTTTGGCTCCGCAAGAAGAGTGGAGCGGGATGTGCGCACAGACCTGTTTGCCCATCTGTCTGAATTATCCAGCCGCTTCTATCAGCACAACAAGACCGGTGACCTGATGGCCCATTTCACCAACGATCTGGATGCGGTGCGCATGGCGGTGGGACCGGCCATCCTGACCACCTTTGACGCGGCGTTCATGACCGTACTGGTGTTGGGGAAGATGATCCTGTACGTGGACCTGAAGCTGACGCTGTTGGCGATGATCCCGCTGTTGGTGGTGCTGTTCGGCGGTTCCAAGTATGGCCGGGCCGTTCGGAACCGGTATGAAAAGAAGCAGGAAGCGTTTTCCGAATTGACGGACCGGGTGCAGGAGAGCATCACTGGTGTGCGCGTCATCAAGGCTTTTGTGCAGGAAAAGCGGGAGATGGACGCTTTTGAGCAGGTCAACCTGGAGGCGCGGCGAACGAATTTGGACGTAGTCCGTCTGCGAGCAGTGGTCCTGCCGCTGCTGGATGGACTGATTGGGCTATCCAGCGCCATTACGCTGCTGTATGGCGGCTATTTGGTGCTGCAGGGAGACGTGTCCATCGGACGGTTTGTGGCGTTCAACTCCTATGTGACAACTCTGGTCTGGCCCATGATGGCGGCCGGTGAGTCTATCACGACCATCTCCCAGGGCGTGGCTTCCTGGCGGCGGGTCCGGCATCTGCTGGATGAGCCGGCGGAGATCTGCGATGACGCGCTGACCGATCCTTCTATTACGCAGATTGACGGCGCTATCGAGTTCCGGCACCTGTCGTTCCGGTATGACGAGACGCTGCCAGAGGTGCTGTCCGACTTCAACGCCAAGATCCCCGCCGGTTCCATGGTGGGCATTCTGGGCAAAACCGGCTGCGGTAAGAGTACCATCGCCAATTTGCTGGTGCGGATGTACAATACGGAACCGGGGCAGCTGTTTGTGGGCGGACATGATATTCGCACCATTCCCATTGCAGTGCTGCGGCACCACATCGGCTATGTGCCCCAAGACAATTTCCTGTTCTCCGATACGCTCCAGTCCAATATCGCCTTTGGCGTGCGGACGGCGGACCAACTGCCGAAGCCGGAGCAGGGCCGGGTGAAGATCTTCCTGCGCAAGGCTGAGGCAATGGAAGCCTGGGCCGAGCAGGAGCTGTCGGAGCGGGAAAACCGGGTGGACGCTGCCTGCAATGACCTGGATCAGGTTATGGACGCGGCCAAAGCCGCCTGTATCCATGACAACATCATGGACTTTCCCAAGCAATATGCCACCATGGTGGGCGAGCGCGGCGTCACCGTTTCCGGCGGCCAGAAACAGCGCAGCGCCATTGCCCGCGCCCTGATGAAGGACGCGGAGATCCTGATCCTGGACGATGCCCTGTCCGCAGTGGATACGGATACGGAGGAACAGATTCTTCAAAATCTGCGGCGGCTGCGGGCCGGTAAAACCACGATCCTGATTGCCCATCGCATCAGTACCGTTCAGCAGGCGGATCAGATCCTGGTGATGGAGGACGGCCGGTGCGCAGAGTCCGGCACCCACCAGGAGTTGCTGGCCCTGGACGGCAGGTACGCCCGCCTATACGAGCAGCAGCAGTTGGAGCTTCAGCTCCAGGCGGAAAAGGAGGCTTTCCATGCACAGCACAAATAA	MVKKETKKEQRFVLLRYMLRYKWQYLLGLACLVIVDYVELYIPQLTGEITDGLESGSMGLRAIGIDVLLIIFIATVVALMRLGWRVLLFGSARRVERDVRTDLFAHLSELSSRFYQHNKTGDLMAHFTNDLDAVRMAVGPAILTTFDAAFMTVLVLGKMILYVDLKLTLLAMIPLLVVLFGGSKYGRAVRNRYEKKQEAFSELTDRVQESITGVRVIKAFVQEKREMDAFEQVNLEARRTNLDVVRLRAVVLPLLDGLIGLSSAITLLYGGYLVLQGDVSIGRFVAFNSYVTTLVWPMMAAGESITTISQGVASWRRVRHLLDEPAEICDDALTDPSITQIDGAIEFRHLSFRYDETLPEVLSDFNAKIPAGSMVGILGKTGCGKSTIANLLVRMYNTEPGQLFVGGHDIRTIPIAVLRHHIGYVPQDNFLFSDTLQSNIAFGVRTADQLPKPEQGRVKIFLRKAEAMEAWAEQELSERENRVDAACNDLDQVMDAAKAACIHDNIMDFPKQYATMVGERGVTVSGGQKQRSAIARALMKDAEILILDDALSAVDTDTEEQILQNLRRLRAGKTTILIAHRISTVQQADQILVMEDGRCAESGTHQELLALDGRYARLYEQQQLELQLQAEKEAFHAQHK	MNDLLKVIINFIKKHPMRYLVSFILMIGSSIAAVYPARIIGQVVDKIVASELNAEWLGTQLVILVGIILVAYITESIWTYFIFIGYYEIQKELRVKLLRNNLRKKIPFYAHFRTGEIITRSSEDVTTIGDMMGFGMFALMNSTLLMSVSIYMMVTTISLPLTIAAILPLPILSYLVYKWGFDLEEEYNKAQNAVSQLNNEVLEMIDGTYVIRAYGQEDAMMDEFRAKTKKAMKQNIIVTEIESRFIPLAQLFMMISFTIALFYGGYLVSTGAILVGDVIAFQVYMGAIMWPMFMIGDIITNYKRGKVATERINEVLKHDDEIERGGTKTLETIESIEFKDFHFMYPGEEAPLLKEINLTLRKGETLGIVGKTGSGKTTLLMQLLHQFPYRGEKLLINGEPLIDYDTQSVAGHLAYVPQEHTLFSRTIRENMLFGKEDATDDEIWEALTLASFEGDVKRMPDELDTMVGEKGVSLSGGQKQRLSIARAFLRNRECLILDDALSAVDAKTEREIISHLQQERGGCMNIISAHRLSAIRHADEIIVMNEGRISERGTHEELLEQRGWYYEQYLTQEMEEEIE	110.54	gnl|BL_ORD_ID|2311|hsp_num:0	2645	18	1737	tetracycline
metabat2_coassembly.36	k87_244367_1	2	1513	+	Loose	1000	26.9498	MCR-3.13	39.13	3007269	protein homolog model	peptide antibiotic	antibiotic target alteration	MCR phosphoethanolamine transferase	ATGAAGATTACCGACCTCGACAAAATGAAGATCGAAGAACAGAAAAAGGCCGTGAGAGCCGGGTATGACATGGAAATTATCCCGTCTGACCTCGCCACCTTTGGCAGTGAGGCGAAACGGCTGTTGCAGGATCTCCAGACGCGCAACGAGCGGCTGTTCCTCGTCACCATCCTGATCATGAACACCGCCCCTACCCGGCAGAAGCTGGAAAACGCTGTTTTCCAGACCGCATCCATCGCCCAGAAATACAACTGTGCGCTCAAGCGGCTGGACTTCCAGCAGGAGGATGGGCTGATGTCCTCCCTTCCCATCGGCCTGAACCAGATCGAAATTGAGCGCGGGCTGACCACCTCTTCTACGGCGGTGTTCATCCCGTTCACCACGCAGGAGCTATTTCAGGGCGGCGAGGCGCTGTACTACGGGCTGAACGCGCTTTCCAACAACATGATCATGGTTGACCGGAAGCAGCTTAAAAACCCGAACGGCCTGATCCTTGGCACGCCCGGCTCCGGCAAGAGTTTTTCGGCGAAGCGGGAAATGACCAATGCGTTCCTGATCACCGGGGATGACATCATTGTCTGCGATCCGGAGGGGGAGTATTTTCCCCTCGTGCAGAAGCTTGGCGGTCAGGTCATCCGCATTTCGCCGGTGAGCACCGACTATATCAACCCGCTGGACATCAATGTCAACTACTCCGAAGAGGAAAACCCGCTGACGCTGAAATCCGACTTCATCCTCTCCATGTGCGAATTGATTGTCGGCGGCAAGGAAGGCTTGCAGCCGGTGGAGAAAACCATCATCGACCGCAGTGTCCGCATGGTTTATCAGGAGTATCTTGCCGATCCGGTGCCGGAGAAAATGCCCATACTCGAAGACCTCTACAATGTCCTGCGCAGCCAGAAGGAGCCGGAGGCCCAGCGGATTGCCACCGCACTTGAAATCTATGTGCATGGCTCGTTGAATGTCTTCAATCACCGGACGAATGTGGATGTCAACAACCGCTTTGTCTGCTACGACATTAAGCAGCTCGGCAAGCAGCTCAAGAAACTGGGCATGGTCATTGTTCAGGATCAGGTCTGGAACCGTGTGACCATCAACCGCGCCCAGCACAAGGCGACGCGCTACTATATGGACGAATTCCATTTGCTCTTGAAGGAAGAACAGACCGCCGCTTACTCCGTCGAGATTTGGAAGCGATTCCGCAAATGGGGCGGCATTCCCACTGGAATTACCCAGAATGTCAAGGATCTGCTGGCTTCCCGCGAGATTGAGAACATTCTGGAAAATTCGGATTTTGTCTATCTGCTCAATCAGGCATCCGGCGACCGGCAGATTCTCTCGAAGGCGCTGAACATCTCGCCCAGCCAGCAGAATTATATCACAAACGCCAACGCAGGAGAAGGGCTGATCTTCTACGGCTCTACCATCGTCCCCTTCAAGGATGACTTCCCGAGAGACACGATGCTCTACCGTTATATGACCACCAAACCACAGGAGACTTTACAAAATTAA	MKITDLDKMKIEEQKKAVRAGYDMEIIPSDLATFGSEAKRLLQDLQTRNERLFLVTILIMNTAPTRQKLENAVFQTASIAQKYNCALKRLDFQQEDGLMSSLPIGLNQIEIERGLTTSSTAVFIPFTTQELFQGGEALYYGLNALSNNMIMVDRKQLKNPNGLILGTPGSGKSFSAKREMTNAFLITGDDIIVCDPEGEYFPLVQKLGGQVIRISPVSTDYINPLDINVNYSEEENPLTLKSDFILSMCELIVGGKEGLQPVEKTIIDRSVRMVYQEYLADPVPEKMPILEDLYNVLRSQKEPEAQRIATALEIYVHGSLNVFNHRTNVDVNNRFVCYDIKQLGKQLKKLGMVIVQDQVWNRVTINRAQHKATRYYMDEFHLLLKEEQTAAYSVEIWKRFRKWGGIPTGITQNVKDLLASREIENILENSDFVYLLNQASGDRQILSKALNISPSQQNYITNANAGEGLIFYGSTIVPFKDDFPRDTMLYRYMTTKPQETLQN	MPSLIKIKIVPLMFFLALYFAFMLNWRGVLHFYEILYKLEDFKFGFAVSLPILLVAALNFVFVPFSIRYLIKPFFALLIALSAIVSYTMMKYRVLFDQNMIQNIFETNQNEALAYLSLPIIGWVTIAGFIPAILLFFVEIEYEEKWFKGILTRALSMFASLIVIAVIAALYYQDYVSVGRNNSNLQREIVPANFVNSTVKYVYNRYLAEPIPFTTLGDDAKRDTNQSKPTLMFLVVGETARGKNFSMNGYEKDTNPFTSKSGGVISFNDVRSCGTATAVSVPCMFSNMGRKEFDDNLARNSEGLLDVLQKTGVSIFWKENDGGCKGVCDRVPNIEIKPKDYPKFCDKNTCYDEVVLQELNSEIAQMKGDKLVGFHLIGSHGPTYYKRYPDAHRQFTPDCPRSDIENCTDEELTNTYDNTIRYTDFVIAEMIAKLKTYEDKYNTALLYVSDHGESLGALGLYLHGTPYKFAPDDQTRVPMQVWMSPGFIKEKGMNMECLQKNAAANRYSHDNIFSSVLGIWDVKTAIYEQELDIFKQCRNN	93.15	gnl|BL_ORD_ID|4895|hsp_num:0	5874	567	636	colistin A; colistin B
metabat2_coassembly.36	k87_244367_2	1528	2148	+	Loose	400	26.9498	Erm(36)	32.69	3000605	protein homolog model	macrolide antibiotic; lincosamide antibiotic; streptogramin antibiotic; streptogramin A antibiotic; streptogramin B antibiotic	antibiotic target alteration	Erm 23S ribosomal RNA methyltransferase	ATGAACAAGAACATCAATCAGAATTTCATGACCGAGATGGACGAGCTGACCGAGATGATCGGCGATACCACGGTTGAGATGAGCTTCCGCGAGGTTAAGGAGGGCATGGACCGCTTCTTTGGCCTCATGGGGATGACGATGGAACTGCTCAACCTGATCCGCAAGGAGAGCGAACTGAAGAAGCACCACAGGGCTTACCTTCATGTGCGGGAGGAAATCGACAACTGCGTGGATGAGGCGGCGGAGTATATCGCCTCACTTCTGGATGAGATTACGGAGAAGGATCACTTCTACCATGTGACCGCTTCCCCCTCTGCGGAGGATGATGCCGGTGAAAACGAGGAAGGCACCGTAACCATCCCGAAGGAGAAGTACGACTGCATGATTGAGGATCTGCTGACGATGGCAGAGCTGATTGACATGGTATCGGATATGCGCACCAGGGATGTCCGCGCCATTCATGAGTTTGCCAAGTTTATCCCCGCCTATGCGGCCTATGAGCGCAACCGCCTTTCCCTGTACCGCGAGGCGGTAAAGGAGGCCGAGGACATCATCAACCGCTGGTGCGATGAGCTGGACGATGACGAGGACTACGAGCCGGACGAATACTTCTCTGACTAA	MNKNINQNFMTEMDELTEMIGDTTVEMSFREVKEGMDRFFGLMGMTMELLNLIRKESELKKHHRAYLHVREEIDNCVDEAAEYIASLLDEITEKDHFYHVTASPSAEDDAGENEEGTVTIPKEKYDCMIEDLLTMAELIDMVSDMRTRDVRAIHEFAKFIPAYAAYERNRLSLYREAVKEAEDIINRWCDELDDDEDYEPDEYFSD	MPTYRGGRHEHGQNFLTDHTTIDRLSRLVGDSTGPIVEIGPGQGRLTRELQKLGRSLTAVEIDSRLADRLASASQFREQKHVTVVNADFLHWPLPTTPYVVVGNVPFHLTTAILRRLLHDGAWTQVVLLVQWEVARRRAGIGGSSMMTAQWWPWIDFSLHGRVPRSAFKPAPSVDGGLLEMTRRPDPLLSPDARESYRQFVHDVFTSRGRGIGEILANVSSSLGKRGALQLLKSEGIRSSSLPKDLSAEQWARLFTSASPTKSAKTGRNAHPAHSARRQGR	73.31	gnl|BL_ORD_ID|816|hsp_num:0	888	33	165	erythromycin; roxithromycin; lincomycin; telithromycin; clarithromycin; clindamycin; tylosin; spiramycin; azithromycin; dirithromycin; pristinamycin IA; quinupristin; virginiamycin M1; madumycin II; griseoviridin; dalfopristin; pristinamycin IB; virginiamycin S2; pristinamycin IC; vernamycin C; patricin A; patricin B; ostreogrycin B3; oleandomycin
metabat2_coassembly.36	k87_244367_3	2302	3132	+	Loose	2200	28.8758	rpoB2	23.66	3000501	protein homolog model	rifamycin antibiotic	antibiotic target alteration; antibiotic target replacement	rifamycin-resistant beta-subunit of RNA polymerase (rpoB)	GTGGACGGGCAGATCGGACGGGAGACAACACCGAAGGAGTACATCACGCGCCTGACCGAAGTGTTCACCGAAGTCAGGCGCGTCCTGCGTTCGGATGGGACGCTGTGGCTGAACATCTCCGACACCTATGCCGGGAAAGGCAATCAGGGCGGATATGTGGACGCCAAGAATCCAAAAGGAAGAACCGGTCAGGCTGCGGCTCTCAACTGCAAGGTTGAGGGCTGCAAGCCTAAAGACCTGATCGGCATCCCGTGGATGCTGGCCTTTGCCCTTCGTGATGTCGGCTGGTATCTGCGCAACGACATCATCTGGATGAAGGAAAATCCCATGCCGGAGAGCTGTAAAGATCGCTGCTCCCGCTGCTATGAGCATATTTTCCTCTTTGCCAAGTCCCGCAAATACTACTTTGACTACAAAGCAATTTCGGAGCCGATTGCACCTGCAACCGCAGAAAGGCTCAAGCGCGGACGGAAAGGCGGCAATAAATACGCAAAAGGCGTGCCCGGCCAGCCCCAGATCCAGAGTATCAACCGCCGCCGCGAGCAGGGAGAAATCACTGACAACGTAATCAACCCTCTCCGCAACAAGCGGGATGTTTGGGTCATCAACACCGTACCCTTCAAGGGCGCCCACTATGCAGCCTACCCACCGAAGCTTGTCGAAACCTGCCTGCTTGCCGGATGTCCGGAAGGCGGCATCGTCCTCGACCCCTTTATGGGCAGCGGGACGACCGGCATGGTGGCACAGCAGATGGGACGGCGTTATGTCGGGATTGAACTGAACCCGGAATACACAGAACTTGCCAGAGCGCGGATTGGAGGTGAGATCTGA	MDGQIGRETTPKEYITRLTEVFTEVRRVLRSDGTLWLNISDTYAGKGNQGGYVDAKNPKGRTGQAAALNCKVEGCKPKDLIGIPWMLAFALRDVGWYLRNDIIWMKENPMPESCKDRCSRCYEHIFLFAKSRKYYFDYKAISEPIAPATAERLKRGRKGGNKYAKGVPGQPQIQSINRRREQGEITDNVINPLRNKRDVWVINTVPFKGAHYAAYPPKLVETCLLAGCPEGGIVLDPFMGSGTTGMVAQQMGRRYVGIELNPEYTELARARIGGEI	MLEGRIVTVSSRTESPLAAPGVPGAPRRLSFARIREPLAVPGLLDIQTESFGWLIGAPDWCARAAARGTEPVAGLAEVLAEISPIEDFAGTMSLTLSDPRFEEVKASVEECKDKDLTYAAPWFVTAEFVNNNTGEIKSQTVFMGDFPMMTAHGTFVVNGTERVVVSQLVRSPGVYFDHAIDKGSEKDVHSARVIPSRGAWLEFDVDKRDTLGVRIDRKRRQPVTVLLKALGWSAERIAERFGFAPLIMASLAKDNVAGTDDALLEIHRKLRPGEPPTKESAQNLLANLFFTEKRYDLARVGRYKIDKKLGLRAPGAPRVLTEDDIAATIEYLVRLHAGERTMIAPGGVEVPVEVDDIDHFGNRRVRTVGELIQNQIRVGLSRMERVVRERMTTQDVEAITPQSLMNIRPVVAAMKEFFGTSQLSQFMDQRNPLASLTNKRRLSALGPGGLSRERAGLEVRDVHYSHYGRMCPIETPEGPNIGLMGYLSVYARVNPFGFVETPYRRVVDGRVTDEVDYLTADEEDRHVVAQANEPLDAEGRFLAARIPVRRKNSEVELVDSAAVDYMDVSPRQMVSVATAMIPFLEHDDANRALMGANMQRQAVPLIRSEAPIVGTGMELRAAVDAGDVVVNEKAGVVEEVSADYVTVMADDGTRKSYRMRKFNRSNQGTCSNQRPIVDEGQRVEAGQVLADGPCTENGEMALGKNLLVAIMPWEGHNYEDAIILSQRLVEQDVLTSIHIEEHEIDARDTKLGAEEITRDIPNVSDEVLADLDERGIVRIGAEVRDGDILVGKVTPKGETELTPEERLLRAIFGEKAREVRDTSLKVPHGESGKVIGIRVFSREDDDDLPPGVNELVRVYVAQKRKIQDGDKLAGRHGNKGVIGKILPTEDMPFLPDGTPVDIILNTHGVPRRMNIGQILETHLGWIGKAGWKVEGNPEWAKDLPEEMWEAPADSNIATPVFDGAREEELTGLLGSTLPNRDGERMVDDNGKAVLFDGRSGEPFPYPVAVGYMYILKLHHLVDDKIHARSTGPYSMITQQPLGGKAQFGGQRFGEMECWAMQAYGAAYTLQELLTIKSDDVVGRVKVYEAIVKGDNIPEPGVPESFKVLLKELQALCLNVEVLSAGAAVELAHGVDDDHERTAANLGINLSRAESITETELSG	23.75	gnl|BL_ORD_ID|2441|hsp_num:0	2831	207	534	rifampin; rifaximin; rifabutin; rifapentine
metabat2_coassembly.36	k87_244367_4	3132	4199	+	Loose	890	27.7202	cpxA	24.32	3000830	protein homolog model	aminoglycoside antibiotic; aminocoumarin antibiotic	antibiotic efflux	resistance-nodulation-cell division (RND) antibiotic efflux pump	ATGCCCCATGAGGAATTGAAGGCCAAAGACCGGGTTGTCCTGCGGATGACCAGAGACGGCGCTGTGGAAGAAAACCTCACGGAGGGCACTTCTGAAAAAGTGTCAAAGCGCATTGAGGACGCTCAGCTTGTCGCGCCCCATGAAATCGAAACCGGCGATGTGGCCGAAGAAATCAGGAAGCGGCGGCAGATCCGCCCCGATGAGCTGGAAAACGCAGAGGGTCAGGCCGAAACGCAGTCCACAGACACGGCGCAGGAGAATCAGCCGGGCGAGCTTCCAGTCAGCGATAATCCCACATCTCACGCCCCGCCTTCTGAGGCATACCATGCCAGTTCTGTTGACTACGGAAAAGCATTTGCCGATACCGCTGTTACCGGCAAGATTAGCAGACCTCGCACTGAGAGGCAGATTGACGGAGAGGCTGTTCTGGAAAAGGCGGCTGAAACCTCTGCGGGAACGCCCGATTATGGCGGCGGTGTCCCAGCTTCCAGACGCATTGAGCGGTTGGAGCGCAAATCGCAGAAGGCGCATGAGCGTCTGGACGCTGCCCGTGAGAAGCTTCCTACCAAAAAAGCGCTGAAAAAGCAGCGCGTCTTTGATGAGAAAAGCGGGAAAGGCAAAACCCGTCTCCACTTTGAGGATGCGCTGAAAGTCCCCAAGGGGCAGAGCAAATTGAAGTTTGGGGCAGATAAGGCCGCCCGCAAAGCCGGTGATACCCTTGCGTCCGGCATTCATGGAAAAATCCATGAGGTTGAGCAGGAAAATTCAGGTGTGGAAGCTGCACACCATACGGAGATTGCTGCTGAATCGGTTGTCCGCCAGTATCGGCATCACAGGGAGCGCAGTGCGAGCAAGCCCTTTGAGCAGGTGTCCAAGCTGGAACAGCGGGCGGCAGCCGCTGATCGGAAGCTCCATTTTGAGAGGACGGTCGCGGAAAACCCGGAGATGAGAACTTCCGGTGCCGCCATGAACCGGCACTATCAGAAGCAGCGCATCAGGAAGGAATATGCCGCCGCCAGAAAAGCCGGATCGCAAACCGCCTCCACGGCAACAAAGGCAACGGGCAAG	MPHEELKAKDRVVLRMTRDGAVEENLTEGTSEKVSKRIEDAQLVAPHEIETGDVAEEIRKRRQIRPDELENAEGQAETQSTDTAQENQPGELPVSDNPTSHAPPSEAYHASSVDYGKAFADTAVTGKISRPRTERQIDGEAVLEKAAETSAGTPDYGGGVPASRRIERLERKSQKAHERLDAAREKLPTKKALKKQRVFDEKSGKGKTRLHFEDALKVPKGQSKLKFGADKAARKAGDTLASGIHGKIHEVEQENSGVEAAHHTEIAAESVVRQYRHHRERSASKPFEQVSKLEQRAAAADRKLHFERTVAENPEMRTSGAAMNRHYQKQRIRKEYAAARKAGSQTASTATKATGK	MIGSLTARIFAIFWLTLALVLMLVLMLPKLDSRQMTELLDSEQRQGLMIEQHVEAELANDPPNDLMWWRRLFRAIDKWAPPGQRLLLVTTEGRVIGAERSEMQIIRNFIGQADNADHPQKKKYGRVELVGPFSVRDGEDNYQLYLIRPASSSQSDFINLLFDRPLLLLIVTMLVSTPLLLWLAWSLAKPARKLKNAADEVAQGNLRQHPELEAGPQEFLAAGASFNQMVTALERMMTSQQRLLSDISHELRTPLTRLQLGTALLRRRSGESKELERIETEAQRLDSMINDLLVMSRNQQKNALVSETIKANQLWSEVLDNAAFEAEQMGKSLTVNFPPGPWPLYGNPNALESALENIVRNALRYSHTKIEVGFAVDKDGITITVDDDGPGVSPEDREQIFRPFYRTDEARDRESGGTGLGLAIVETAIQQHRGWVKAEDSPLGGLRLVIWLPLYKRS	77.9	gnl|BL_ORD_ID|131|hsp_num:0	152	828	1047	neomycin; amikacin; kanamycin A; tobramycin; novobiocin; gentamicin
metabat2_coassembly.36	k87_937468_1	202	621	+	Loose	1000	26.1794	MCR-6.1	32.31	3004501	protein homolog model	peptide antibiotic	antibiotic target alteration	MCR phosphoethanolamine transferase	ATGAAGGTACAGTCTTACTATTCTTCCAAAGCCGGCAACTCCTATCAGATTGCCGCAGTGATCGCCAAAGAAAACTCCGTCAAGGTGGATCAGATTCCGCCCGCTTATCAGCCGGAGAACGAGCGCGTGGTGTTCATCAGTGTCGAAGCAAACAATCCGGACACCAAGGTGACCAAGTTCCTGAATACCCTGACTTTGGCCAAGTGCAAGTCCGTGGCTTTTTCCATTGTCGGCAATGATACCAAAGGCATGATTGCAGAGTACAAAAAAATCGTCGAGGGTCTGGGTATCAAGGTTCATGAGAATGTCTATGAGTGCCCTGTGGCCTCAGGTCTGTTCAAGAAGGGGAAGGTCACCGAGGAGCAGCTCAAGGGCGCGCTGGAGTGGTCTAAGAAGATCATGGAGGCCATGGCCAGCTAA	MKVQSYYSSKAGNSYQIAAVIAKENSVKVDQIPPAYQPENERVVFISVEANNPDTKVTKFLNTLTLAKCKSVAFSIVGNDTKGMIAEYKKIVEGLGIKVHENVYECPVASGLFKKGKVTEEQLKGALEWSKKIMEAMAS	MTQHSPWYRRPVNPYLLMSVVALFLSATANLTFFDKITNTYPMAQNAGFVISTALVLFGAMLLITVLLSYRYVLKPVLILLLIMGAVTSYFTDTYGTVYDTTMLQNALQTDQAESKDLMNMAFFVRIIGLGVLPSILVAWVKVDYPTLGKSLIQRAMTWGVAVVMALVPILAFSSHYASFFREHKPLRSYVNPVMPIYSVGKLASIEYKKATAPKDTIYHAKDAVQTTTPAERKPRLVVFVVGETARADHVQFNGYSRETFPQLAKIDNLANFSQVTSCGTSTAYSVPCMFSYLGQDDYDVDTAKYQENVLDTLDRLGVGILWRDNNSDSKGVMDKLPASQYFDYKSATNNTICNTNPYNECRDVGMLVGLDDYVSTNQGKDMLIMLHQMGNHGPAYFKRYDEQFAKYTPVCEGNELAKCEHQSLINAYDNALLATDDFIAKSIDWLKTHQANYDVAMLYVSDHGESLGENGVYLHGMPNAFAPKEQRAVPAFFWSNNPSFTPTASDTVLTHDAITPTLLKLFDVTADKVKDRTAFIR	25.84	gnl|BL_ORD_ID|2677|hsp_num:0	3129	1407	1602	colistin A; colistin B
metabat2_coassembly.36	k87_937468_2	1153	3177	-	Loose	750	29.6462	tet(X6)	27.73	3005056	protein homolog model	tetracycline antibiotic	antibiotic inactivation	tetracycline inactivation enzyme	ATGAAATATCCCCGCCTGTTTTCCCCCATCACCATCCACGGCATGACCCTGCGCAACCGGCTGGTCATGCCGGCCATGCACCACTTATATACGGAAAACGGATACTGTACAGAACGGTTTTGCAGGTATTACTGGCGGCGCGCAGAGGGCGGCCTGGGAATGGTCATTGTCGGTTCCTGCCGTTTTGACGACTACGGCGCTAAAAACAATTCCATGTCTCTGCGCACTGATGATACCATTCCTGGCTGGCAGGACTTTACTCGGGGTATGCATGAACGCGGCTGCAAAGTGGCTGTGCAGCTTTATCACGCAGGCCGCTACATGCCTAAAAAGGACGTCCCCTGCGGCGGCGACGCCCTGTCCCCCTCCGCCACTTACTGCAGCTATACCCGGGAGACCGCGCCGGAAATGACCCGCGACCAAATCCGCCAGGTCCTGTCCGACTATGCCGCCGGCGCTGTCCGGGCAAAAGCCGCCGGTTTTGACGCAGTGGAGATCTCTGGCTCCTCCGGATACTTGCTTTGCCAATTCCTGTCGCCGCTGTGCAATCTGCGGACCGATGAATATGGCGGCAGTTTTGAAAACCGCTGCCGGTTCCCCTTGGAGGTCATTGCCGCCGTGCGTCAGGCAGTGGGCCCGGACTATCCGGTTTTCTACCGCCTCGGGGCTGATGACTTTGTCCCAGGCAGCAATACTGTCAAGGACATGATGCAGTTCGCACCTCTGGCCGAAGCTGCCGGTGTAGACTGCTTCAACGTTACCGGCGGCTGGCATGAAACAAAGATCCCGCAGTTGCCGGCAGATGTGCCATTGGGTGGGCTGGACTATCTTGGTAAAGCGATCCGTTCTGTGGTATCGGTTCCGGTCATGGTCTGCAACCGCATGGGCGAGCCCCATGTGGCCGAACAGGCGCTTGCGCTGGGCCGCGCAGATCTGGTGGGGATGGGCCGGCCCATGCTGGCCGACCCAGACTTTGCCCGAAAGGCAATGGAGGACCGTGATGCGCAGATTCGTCCCTGCGTGGCCTGTAATCAGGGTTGTTTAGCAAATACTTTTTTTGACAGGCCCATCAAGTGCCTGGTCAACGGCCTATGCGGCCGGGAATATGAGATCCCTGAGAAGAAAACTGTACTGCCCAAACGCATTTTGGTAGTCGGCGGCGGTCCCGCAGGTTGTGAAACGGCCATTCAGGCCGCCCAGCGGGGACATTTTGTAACACTGTGGGAGCAAACCGGCAAGTTGGGGGGACAGCTCAATCTGGCGGCGGTGCTTCCCTCCCGCTACGAATTTAAGCGGCTGATCGCCTATTATGAGACCATGCTGCAGGCTCTGGGCGTTCAAGTAGAATTAGGTAAAACCGGAACGTATGACGCCATTCGCGCCGACCGCTTTGACCATGTGGTTTTGGCCACCGGCGGCATCGAACACACCACTTCCTTACCGCTCCAAGACGGCTGTGTACCGGTGGTGACTGCCAAAGAAGTTCTGCGCGGCGATGTGATTCCCGGCAAGCAGGTTGTGGTGATCGGCGGCAGCTATATTGGCTGTGAAACCGCCCAGTATTTAGCGCGCCAAGGGAGCTTACATCCGGATCAGCTATATTATATGTCCGTGTTCAAGATGCTGCCGCAAGAGGAGCTGAACACTATGCTCAACACCTCTGACCGGACTGTCACCGTAGTAGAGCAGCGGGGCAAAGTCGGCTATGGATATGAATCCGGCACCGCATGGCCAATTCTTCAGGATTTGGACCGGCTGGGTGTCAAACGTTACAAGTCCGCCAAAGTGACGCAGATCGACGCGGAAGGCGTCACTGCCACTGTCACTGATAAAGACGGAACGGAATCGGAACTGCGTCTCCCCTGTGATACTGTCGTGGTGGCTTCCGGCGTCAGTCCCAGCTATACGCTTTACGAACGTCTGAAAACTGCCGGTGCGTCAGTCTACCAGGTGGGGAACTGCCGGGAACTGGGTAAGGCCATTGACGCCATCTACGCCGCAGCGGAACTGGGCGCAACCATCTAA	MKYPRLFSPITIHGMTLRNRLVMPAMHHLYTENGYCTERFCRYYWRRAEGGLGMVIVGSCRFDDYGAKNNSMSLRTDDTIPGWQDFTRGMHERGCKVAVQLYHAGRYMPKKDVPCGGDALSPSATYCSYTRETAPEMTRDQIRQVLSDYAAGAVRAKAAGFDAVEISGSSGYLLCQFLSPLCNLRTDEYGGSFENRCRFPLEVIAAVRQAVGPDYPVFYRLGADDFVPGSNTVKDMMQFAPLAEAAGVDCFNVTGGWHETKIPQLPADVPLGGLDYLGKAIRSVVSVPVMVCNRMGEPHVAEQALALGRADLVGMGRPMLADPDFARKAMEDRDAQIRPCVACNQGCLANTFFDRPIKCLVNGLCGREYEIPEKKTVLPKRILVVGGGPAGCETAIQAAQRGHFVTLWEQTGKLGGQLNLAAVLPSRYEFKRLIAYYETMLQALGVQVELGKTGTYDAIRADRFDHVVLATGGIEHTTSLPLQDGCVPVVTAKEVLRGDVIPGKQVVVIGGSYIGCETAQYLARQGSLHPDQLYYMSVFKMLPQEELNTMLNTSDRTVTVVEQRGKVGYGYESGTAWPILQDLDRLGVKRYKSAKVTQIDAEGVTATVTDKDGTESELRLPCDTVVVASGVSPSYTLYERLKTAGASVYQVGNCRELGKAIDAIYAAAELGATI	MTLLKHKKITIIGAGPVGLTMARLLQQNGVDITVYERDKDQDARIFGGTLDLHRDSGQEAMKRAGLLQTYYDLALPMGVNIVDEKGNILTTKNVRPENRFDNPEINRNDLRTILLNSLQNDTVIWDRKLVTLEPDKEKWILTFEDKSSETADLVIIANGGMSKVRKFVTDTEVEETGTFNIQADIHQPEVNCPGFFQLCNGNRLMAAHQGNLLFANPNNNGALHFGISFKTPDEWKSKTRVDFQDRNSVVDFLLKKFSDWDERYKELIRLTSSFVGLATRIFPLDKSWKSKRPLPITMIGDAAHLMPPFAGQGVNSGLMDALILSDNLTNGKFNSIEEAIENYEQQMFAYGREAQAESIINETEMFSLDFSFQKLMNL	178.31	gnl|BL_ORD_ID|4808|hsp_num:0	3797	18	369	tetracycline; minocycline; oxytetracycline
metabat2_coassembly.36	k87_937468_5	4325	5002	-	Loose	1650	25.0238	Streptococcus agalactiae mprF	32.65	3003774	protein homolog model	peptide antibiotic	antibiotic target alteration	defensin resistant mprF	ATGGTCATATCGTATATCCGCACATTTATCTTATATCTGGTTCTGGTAGTCTCTATCCGCCTCATGGGCAAACGGCAAATCGGCGAGCTGGAGCCCATGGAACTGGTGGTGGCACTGCTGATTGCCGACCTGGCGTCGGTGCCCATGCAGGACATTGGCATTCCGCTGGTCAGCGGCGTGGTGCCGATCTTGACGCTGCTGTCGCTGGAACTGCTGTGCTCCTGTCTGTCTATGCGCTCTATCCGGTTTCGGGCGCTAATCTGCGGCAAACCACTGATTTTGATGCACAACGGGACAATTTTGCAGAAAAACCTGCGCCAAAGCCGCATCACAGTGGACGAGCTGACAGAATGTCTGCGCCAACAGGGCGTTTTGGATTTCACCGCCGTGCAGTATGCCATTCTGGAAACCAATGGCCAGCTCAGCGTCCTCCCCTACCCCAAATATAAACCAGCGCCGGCCAAAGCCGCCGGCATTCCCGTGCAATCTATGGAGCTGCCTGTGACGCTCATCAGCGACGGACGGCTGCTGTCTGACAATTTGGCGCTTATTGACCGGGATATGGTCTGGCTGAGAGATGTTCTGCAGGACTATGGTCTGACAATCCGGCAGATCTTTTTACTGACTGCCGACAAAACCGGCAAGCTGTATCTTGCAAAAAAGGAGGCGCACATATGA	MVISYIRTFILYLVLVVSIRLMGKRQIGELEPMELVVALLIADLASVPMQDIGIPLVSGVVPILTLLSLELLCSCLSMRSIRFRALICGKPLILMHNGTILQKNLRQSRITVDELTECLRQQGVLDFTAVQYAILETNGQLSVLPYPKYKPAPAKAAGIPVQSMELPVTLISDGRLLSDNLALIDRDMVWLRDVLQDYGLTIRQIFLLTADKTGKLYLAKKEAHI	MLKKLIEKVKSLTSVIKIVFFISVLVLIIVEMIHLKRTISVEQLKSVFGQLSPMNLFLIILVGVIAVLPTTGYDFVLNGLLRTDKSKRYILQTSWCINTFNNLSGFGGLIDIGLRMAFYGKKGQEKSDLREVTRFLPYLISGLSFISVIALIMSHIFHAKASVDYYYLVLIGASMYFPVIYWISGHKGSHYFGDMPSSTRIKLGVVSFFEWGCAAAAFIIIGYLMGIHLPVYKILPLFCIGCAVGIVSLIPGGLGSFELVLFTGFAAEGLPKETVVAWLLLYRLAYYIIPFFAGIYFFIHYLGSQINQRYENVPKELVSTVLQTMVSHLMRILGAFLIFSTAFFENITYIMWLQKLGLDPLQEQMLWQFPGLLLGVCFILLARTIDQKVKNAFPIAIIWITLTLFYLNLGHISWRLSFWFILLLLGLLVIKPTLYKKQFIYSWEERIKDGIIIVSLMGVLFYIAGLLFPIRAHITGGSIERLHYIIAWEPIALATLILTLVYLCLVKILQGKSCQIGDVFNVDRYKKLLQAYGGSSDSGLAFLNDKRLYWYQKNGEDCVAFQFVIVNNKCLIMGEPAGDDTYIREAIESFIDDADKLDYDLVFYSIGQKLTLLLHEYGFDFMKVGEDALVNLETFTLKGNKYKPFRNALNRVEKDGFYFEVVQSPHSQELLNSLEEISNTWLEGRPEKGFSLGYFNKDYFQQAPIALVKNAEHEVVAFANIMPNYEKSIISIDLMRHDKQKIPNGVMDFLFLSLFSYYQEKGYHYFDLGMAPLSGVGRVETSFAKERMAYLVYHFGSHFYSFNGLHKYKKKFTPLWSERYISCSRSSWLICAICALLMEDSKIKIVK	26.56	gnl|BL_ORD_ID|2055|hsp_num:0	2283	60	207	defensin
metabat2_coassembly.36	k87_937468_6	5357	6436	+	Loose	200	25.409	vanX gene in vanD cluster	34.62	3003070	protein homolog model	glycopeptide antibiotic	antibiotic target alteration	vanX; glycopeptide resistance gene cluster	ATGAAAGCGACGTTGATTTTAGCCAACGGCGCTGTTTTTTCGGGCAAAAGCATGGGAAGCGTCCGGGACAGCGTCTGTGAAATGGTTTTTAATACCTCCATGGTGGGGTACCAGGAAATCCTGACCGATCCGTCTTATGCGGGTCAGGGTGTGGTCATGACGTATCCTTTGATTGGAAACTATGGCGTCAACAGCGAGGATGAGGAGTCCAGACAACCGTGGCCAGAGGCAATGATTGTCCGCCGTCTGGCTGCCAGAGGCAGCAATTTCCGGTGTGAGGGGGAGCTGGACGATTATCTGAAGGCCCATGATATCACGGGTATCTGTGGCGTAGACACCCGGGCAATTACCCGTATTTTGCGGGATCAGGGCACTATGAACGGCCTTATTACCACAGCGGAAGCGCCGGATGTGGCGGCTCTGCTGCCCATGATTCGCGCATACCGCGTGGAAGGGACAGTGGAAAAGACCACCCGGCCGGCGGTGCAGCGGTATGAGAACAACGGTCCCCGGGTGGCGCTGCTGGACTTTGGCGTCAAGGAGAATATGATTCGGTCTTTGCACCGGCGCGGCTGCGATGTGACGGTATTCCCGGCCCATACGGCCATGGAGACAGTGCTGGGCGGCGGCTTTGACGGCGTGATGCTCTCCAATGGCCCCGGCGATCCGGCAGACTGCACGGCGATCATCAGTGAGCTGAAAAAGCTCTTTGACGCGGAAATTCCAGTGTTTGCGGTGTGTCTGGGGCATCAGCTGATGGCGCTGGCGGCGGGCGCCACTACGGAGAAGCTGAAATACGGCCATCGAGGCGGCAACCATCCCGTCCGGGATGTGGCGGCGGGCCGCGTCTACATTACCTCTCAGAATCATGGCTATGTGGTCAAGGCAGAGTCTGTGGATCCGGCTGTGGCGGAGATCAGCCACTACAACGTCAATGACGGCACGGTGGAGGGCCTGCGGTATCGGAACGGCCGCATTTTCACGGTACAGTTTCACCCGGAGGCCGCCCCTGGCCCTTGCGACACCGGGTATCTGTTCGATCAGTTTGTAGAACAAATGGGAGGTGTGCGCCATGCCTAA	MKATLILANGAVFSGKSMGSVRDSVCEMVFNTSMVGYQEILTDPSYAGQGVVMTYPLIGNYGVNSEDEESRQPWPEAMIVRRLAARGSNFRCEGELDDYLKAHDITGICGVDTRAITRILRDQGTMNGLITTAEAPDVAALLPMIRAYRVEGTVEKTTRPAVQRYENNGPRVALLDFGVKENMIRSLHRRGCDVTVFPAHTAMETVLGGGFDGVMLSNGPGDPADCTAIISELKKLFDAEIPVFAVCLGHQLMALAAGATTEKLKYGHRGGNHPVRDVAAGRVYITSQNHGYVVKAESVDPAVAEISHYNVNDGTVEGLRYRNGRIFTVQFHPEAAPGPCDTGYLFDQFVEQMGGVRHA	MEKNFVFLDEMLPGIRWDAKYATWDNFTGKPVDGYEVNRIVGTKELGAALRKAQKAAEKLGYGLLLWDGYRPQCAVDCFLTWASLPENNLTKKRYYPNIKRNEMITKGYVASQSSHSRGSAIDLTIFRLDTGMLVPMGGDFDFMDVRSHHAASGLSEEEAGNRERLRDIMERSGFEAYRYEWWHYVLADEPYPDTYFDFCIA	177.72	gnl|BL_ORD_ID|1498|hsp_num:0	1566	276	426	vancomycin; teicoplanin
metabat2_coassembly.36	k87_937468_7	6429	8477	+	Loose	275	43.8986	vanC	28.24	3000368	protein homolog model	glycopeptide antibiotic	antibiotic target alteration	glycopeptide resistance gene cluster; Van ligase	ATGCCTAAAAAGCAGGAAATTCAAAAAGTCCTGGTCATCGGTTCCGGCCCCATTGTCATCGGCCAGGCGGCGGAGTTTGACTACGCCGGTACCCAGGCCTGCCGCGCGCTTCGGGAAGAGGGATGCGAGGTGGTGCTGGTCAATTCCAATCCGGCCACGATCATGACCGATACGGACATTGCGGATCATGTCTATATTGAGCCTCTGAACACCGCGTCTCTGACCCAGATCCTGGAGATGGAGCGGCCCGACGCCGTTTTGCCTACGCTGGGCGGCCAGACGGGCCTGAATCTGGCTATGGCCCTGGCAGAGGAGGGAACCCTGGACCGTTTGGGTGTTGCGCTGCTGGGCACTTCCGCCGAGTCCATTCGAAAGGCGGAGGACCGTCAGGGCTTTAAGGATACCATGGAGGCCATTGGCCAGCCCTGTATCGAGTCGGTGGTGGTCAACGATGTGGCGGCTGCCGAGGAGTTTACCCAGCGGGTGGGGCTGCCGGTGATTATCCGTCCGGCCTATACGCTGGGCGGTACTGGCGGCGGCATTGCCTACACCATGGATGAATTGCGCACCATCTGCGCGGGCGGCCTGCGGGAGAGCCGCGTTCACGAAGTGCTGGTGGAAAAATGTATCTCCGGCTGGAAAGAGATTGAATACGAGGTCATCCGCGACAGTGCCGGCAATGTGATCACGGTCTGCAATATGGAAAATTTGGACCCGGTGGGCGTCCATACCGGCGACTCCATCGTCGTGGCTCCGTCCCAGACGCTGGCGGACAAGGAATATCAAATGCTGCGGACGGCGGCTCTGGAGATCATCTCTGCCCTGGAGATTGAAGGCGGCTGTAACGTGCAGTTCGCGCTGCACCCGGACAGCATGCAATACGCTGTCATTGAAGTCAACCCCCGGGTGTCCCGATCCTCAGCTCTGGCCTCCAAAGCCACTGGTTACCCCATTGCAAAAGTGGCGGCAAAAATTGCGCTGGGGTATACGCTGGATGAAATCCCCAATGCCGTCACCGGTAAAACCTGTGCCTGCTTTGAGCCCGCGCTGGACTACTGCGTGGTGAAAATTCCCCGCTGGCCCTTTGACAAATTCGTCAGCGCAGACCGGACCCTGGGCACGCAGATGAAGGCCACCGGCGAAGTCATGGCCATCGGCAACAGTTTCGAATCTGCCCTGATGAAGGCGGTCCGGTCTTTGGAGCAGAATGTCAATTCCCTTCGGTTTGGCCCGGTGTCGGCGCTTTCCGACGAAGAAGTGCGCCAGCGGCTGCACTTGGTGGATGACCAGCGGCTGTATGTGGTAGCGGAGGCCATCCGCCGCGGTGTGCGCCTGGAAGAAATCCATGCCATCACCAAAATTGACCTGTGGTTTCTGGACCGTATTCAGGCGATTGTGGACATGGAACGCCGCCTGGAGACCGAACCGCTGACGCTGGAGCTGCTGGCGGAGGCCAAGGATATGGCGTTCCCCGACGATCTGATTGCGCAGTTCACGGGGCGGAGCAAGCGTGAGATCCAGACTCTGCGGGAAGCGCATGGCATTACCGCCGTGTTCAAAATGGTGGATACCTGCGCTGCTGAGTTCGACGCCGCTACGCCCTACTACTACGCCACCTATGACCAGGAAAACGAGGCCATTCCCGACAACAGCGGCAAGCGTAAGGTGCTGGTCTTGGGTTCTGGGCCGATTCGGATTGGCCAGGGGATTGAGTTTGACTATTGCTCCGTCCACTCTGTCTGGGCGCTGAAAAAATTGGGCTGCGAAACCGTTATCATCAACAACAACCCGGAAACGGTCTCGACGGACTTTGACGTGGCAGACCGGCTGTATTTTGAGCCGCTGACGCCGGAAGACGTGGAAAACGTGGTGCGCATCGAAAAGCCCTGGGGCGCTGTGGTCCAATTCGGCGGCCAGACGGCCATTAAGCTGACCCAGGCCCTGACGGATATGGGTGTGCCCATTCTGGGCACCTCCGCCGAAGGTGTGGACGCCGCGGAGGACCGGGAGAAGTTTGACGAGATTCTGAAGCAGACCCGCATCTCCAAG	MPKKQEIQKVLVIGSGPIVIGQAAEFDYAGTQACRALREEGCEVVLVNSNPATIMTDTDIADHVYIEPLNTASLTQILEMERPDAVLPTLGGQTGLNLAMALAEEGTLDRLGVALLGTSAESIRKAEDRQGFKDTMEAIGQPCIESVVVNDVAAAEEFTQRVGLPVIIRPAYTLGGTGGGIAYTMDELRTICAGGLRESRVHEVLVEKCISGWKEIEYEVIRDSAGNVITVCNMENLDPVGVHTGDSIVVAPSQTLADKEYQMLRTAALEIISALEIEGGCNVQFALHPDSMQYAVIEVNPRVSRSSALASKATGYPIAKVAAKIALGYTLDEIPNAVTGKTCACFEPALDYCVVKIPRWPFDKFVSADRTLGTQMKATGEVMAIGNSFESALMKAVRSLEQNVNSLRFGPVSALSDEEVRQRLHLVDDQRLYVVAEAIRRGVRLEEIHAITKIDLWFLDRIQAIVDMERRLETEPLTLELLAEAKDMAFPDDLIAQFTGRSKREIQTLREAHGITAVFKMVDTCAAEFDAATPYYYATYDQENEAIPDNSGKRKVLVLGSGPIRIGQGIEFDYCSVHSVWALKKLGCETVIINNNPETVSTDFDVADRLYFEPLTPEDVENVVRIEKPWGAVVQFGGQTAIKLTQALTDMGVPILGTSAEGVDAAEDREKFDEILKQTRISK	MKKIAVLFGGNSPEYSVSLTSAASVIQAIDPLKYEVMTIGIAPTMDWYWYQGNLANVRNDTWLEDHKNCHQLTFSSQGFILGEKRIVPDVLFPVLHGKYGEDGCIQGLLELMNLPYVGCHVAASALCMNKWLLHQLADTMGIASAPTLLLSRYENDPATIDRFIQDHGFPIFIKPNEAGSSKGITKVTDKTALQSALTTAFAYGSTVLIQKAIAGIEIGCGILGNEQLTIGACDAISLVDGFFDFEEKYQLISATITVPAPLPLALESQIKEQAQLLYRNLGLTGLARIDFFVTNQGAIYLNEINTMPGFTGHSRYPAMMAEVGLSYEILVEQLIALAEEDKR	199.13	gnl|BL_ORD_ID|410|hsp_num:0	455	156	645	vancomycin
metabat2_coassembly.36	k87_11826_1	2	133	+	Loose	2200	21.9422	Bifidobacterium bifidum ileS conferring resistance to mupirocin	40	3003730	protein homolog model	mupirocin-like antibiotic	antibiotic target alteration	antibiotic-resistant isoleucyl-tRNA synthetase (ileS)	ATTCAGCGTCCCTTTGTTCTGGTTACCAAGTCCGGCGAGAGCAATGAGTTGGTGCAGGCGTTTATCGACTTCGCCCTGAGCAGCGACGCTGCCGGCATCATTGCCAACGCCGGCGCCGTGCAGGCCCAGTAG	IQRPFVLVTKSGESNELVQAFIDFALSSDAAGIIANAGAVQAQ	MSETTNSHVYPKANEGGETASVAPNPSFPNMEETVLKYWDKDDTFNKSVERNPSGDHSQNEFVFFDGPPFANGLPHYGHLLTGYAKDVIPRYQTMKGRKVNRVFGWDTHGLPAELEAQKELGIDSVDQIEKMGIDKFNDACRASVLKYTHEWQDYVHRQARWVDFEHGYKTLNIPYMESVMWAFKQLYEKGLAYQGYRVLPYCPKDQTPLSAHELRMDADVYQDRQDTTVSVAVKLRDEEDAYAVFWTTTPWTVPTNFAIVVGADIDYVEVRPTQGKYAGKKFYFGKPLLSKYEKELGEDYEVVRELKGSEMAGWRYWPVFPYFAGDKAESEGNVPGPEGYQIFTADYVDTVEGTGLVHQAPYGEDDMNTLNAHGIKSTDVLDAGCRFTAQCPDYEGMYVFDANKPILRNLRNGDGPLAEIPAEHRAILFQEKSYVHSYPHCWRCATPLIYKPVSSWFVSVTKIKPRLLELNQQINWIPENVKDGQFGKWLANARDWSISRNRFWGSPIPVWVSDDPKYPRVDVYGSLEELKADFGDYPRDKDGNVNMHRPWIDNLTRVNPDDPTGKSHMHRISDVLDCWFESGSMSFAQFHYPFENKEKFEQHFPADYIVEYIGQTRGWFYLLHVMATALFDRPAFKNVICHGIVLGSDGQKMSKHLRNYPDVNGVFDKYGSDAMRWFLMSSPILRGGNLIVTAEGIRDTVRQVMLPVWSSYYFFTLYANAANGGAGFDARQLRADEVAGLPEMDRYLLARTRRLVERVEKSLDEFAISDACDAASDFIDVLTNWYIRNTRDRFWKEDVNAFNTLYTVLEVFMRVLAPLAPMESESVWRGLTGGESVHLADWPYVADEKTGEATELGRVLVDDPALVDAMEKVREIVSGALSLRKAAQIRVRQPLAKLTVVVEDVDAVKAYDEILKSELNIKDIEFCTMEDAGSQGLKIVHELKVNARAAGPRLGKQVQFAIKASKTGAWHVDAATGAPVVETPNGEVALEAGEYELINRVEEENAAEADASVSAALPTGGFVILDTVLTADLEAEGYARDVIRAVQDARKAADLDIADRIALVLTVPSANVADVERFRDLIAHETLATSFAVKEGAELGVEVAKA	3.88	gnl|BL_ORD_ID|4697|hsp_num:0	2278	2529	2589	mupirocin
metabat2_coassembly.36	k87_11826_2	241	1107	+	Loose	550	25.409	PmrF	25.29	3003578	protein homolog model	peptide antibiotic	antibiotic target alteration	pmr phosphoethanolamine transferase	ATGAAAAGAAAAGCCATCCTGGAAAAAACCATGAATGGAACCTTTTTTCTCTGCGGCATGGTGGCCATTGCCGCGGTGCTCGTCATCACAGTCTATATGATTGTCAGCGGCCTGCCTGCCATCCGGGAGATTGGCCTGACGGAATTCCTGTTTGGAACGGTGTGGAAAAGCACGGCTTCTGAGCCGCAGTTCGGTATTTTGCCGTTCCTGCTGACCTCCATCTGCGGCACATTCGGCGCGGTGCTCATCGGCGTGCCGGTGGGCCTGCTGATGGCAGTGTTTCTGTCGAAACTGGCGGGGCCAAAGCTGTCAGCGGCCCTGCGGACGGTGGTAGAACTGCTGGCGGGCATTCCGTCAGTGGTATATGGCCTCATTGGCATGATTGTGCTGGTGCCGGCCATCATGGAGACGTTTGATCTGAAAAACGGCACCTGCCTGTTGGCGGCCATTGTGGTGCTGGCCATTATGGTGCTGCCCAACATCATCTCTGTCAGTGAGACGGCGCTGAGCGCTGTGCCGAAAGAATATGAAGAAGCCAGCCTGGCCCTGGGAGCCACAAAAATTGAGACGATCTTCAAGGTGTCCATTCCGGCCGCCAGGAGCGGCATCGCCGCCGGTGTGGTCCTGGGCGTGGGCCGGGCCATCGGCGAGGCCATGGCAGTCATTATGGTGGCTGGCAATGTGCCCAATATGCCGGGGCTGTTCCGGTCGGTGACCTTCCTGACTACGGCCATTGCCAAGGAGATGTCCTACGCCACAGGATTGCAGCGGCAGGCGCTGTTCTCCATTGCGTTGGTGCTGTTCGTCTTTATTATGATTATCAATCTGATTTTGAATCTGGTGCTGAAACGGGGGGATCGGGAGTGA	MKRKAILEKTMNGTFFLCGMVAIAAVLVITVYMIVSGLPAIREIGLTEFLFGTVWKSTASEPQFGILPFLLTSICGTFGAVLIGVPVGLLMAVFLSKLAGPKLSAALRTVVELLAGIPSVVYGLIGMIVLVPAIMETFDLKNGTCLLAAIVVLAIMVLPNIISVSETALSAVPKEYEEASLALGATKIETIFKVSIPAARSGIAAGVVLGVGRAIGEAMAVIMVAGNVPNMPGLFRSVTFLTTAIAKEMSYATGLQRQALFSIALVLFVFIMIINLILNLVLKRGDRE	MFEIHPVKKVSVVIPVYNEQESLPELIRRTTTACESLGKEYEILLIDDGSSDNSAHMLVEASQAENSHIVSILLNRNYGQHSAIMAGFSHVTGDLIITLDADLQNPPEEIPRLVAKADEGYDVVGTVRQNRQDSWFRKTASKMINRLIQRTTGKAMGDYGCMLRAYRRHIVDAMLHCHERSTFIPILANIFARRAIEIPVHHAEREFGESKYSFMRLINLMYDLVTCLTTTPLRMLSLLGSIIAIGGFSIAVLLVILRLTFGPQWAAEGVFMLFAVLFTFIGAQFIGMGLLGEYIGRIYTDVRARPRYFVQQVIRPSSKENE	89.44	gnl|BL_ORD_ID|1933|hsp_num:0	2014	66	321	polymyxin B
metabat2_coassembly.36	k87_11826_3	1104	1946	+	Loose	750	25.0238	tet(40)	25.93	3000567	protein homolog model	tetracycline antibiotic	antibiotic efflux	major facilitator superfamily (MFS) antibiotic efflux pump	GTGAGCTTCAAACGAAAACTGTACAGCGGCGTACTGCGGGGCCTGATCTACCTGTGCGCAGCGGTAACGGTGCTGCTCCTGGTGGGATTGATCGGATACATCTTCTACCGCGGCCTGCCAAACATCACCTGGGAACTGCTGAGCACCCAGCGCAGCGCGCTGAAGGGCACCATTGGCATTCTGCCCAATATTATTTTCACCCTGTATACGATTCTGACAACCCTGGTGATTGTGCTGCCTTTGGGAATTGGCGCTGCGGTCTATCTCAATGAATACGCCACCAACAAGCGGCTGGTGAAGATCATTGAATTTGCTACGGAAACCCTGGCGGGCATCCCCTCCATTATCTATGGACTGGTGGGCATGATGCTGTTTGTCCAGAAGCTTGGCCTCGGCAGCAGCATTCTGGCCGGCTCCCTGACACTGGTGGTGATGAATCTGCCTAACATCGTGCGGACTACCCAGGAGGCGCTGCGGACGGTGCCCGACGACTACCGGCAAGGCGCCATGGGTCTGGGGGCTACCAAGTGGTACATGATCCGCACCATCATCCTGCCGTCCAGCCTGGATGGGATTGTAGGCGGCGCGATTTTGGCCATTGGCCGCATCGTCGGAGAGAGCGCCGCACTGTTGTTTACCGCCGGCTCCGGGTATGTGCTGGTGACCAATTATCTGGAGGCGCTGCAGACCAGCGGCGGCACCCTCAGCGTGGCGCTGTACATGTATGTGTCTGAATACGGAAAATTTGACGTGGGATTCGCCATTGCGGCGATTTTGATGATCCTTGTCTTGGCGGTTAACTTCTGCGCCAAGCTCGCAAAGAAAAAGCTGAAGAACAGGTGA	MSFKRKLYSGVLRGLIYLCAAVTVLLLVGLIGYIFYRGLPNITWELLSTQRSALKGTIGILPNIIFTLYTILTTLVIVLPLGIGAAVYLNEYATNKRLVKIIEFATETLAGIPSIIYGLVGMMLFVQKLGLGSSILAGSLTLVVMNLPNIVRTTQEALRTVPDDYRQGAMGLGATKWYMIRTIILPSSLDGIVGGAILAIGRIVGESAALLFTAGSGYVLVTNYLEALQTSGGTLSVALYMYVSEYGKFDVGFAIAAILMILVLAVNFCAKLAKKKLKNR	MFAKNSKAYSVYLLFRFVCSLAVSMSTVLSIVYHLEVVQLDAFQLVLVGTVQEASCFLFEMPTGVVADLYSRRRSVLIGMFLYGLGFLMEGALPWFAPVLLAQVVWGCGDTFITGALEAWIASEEEDKPIDKVFLRGSQMGQIGGVLGVVLGTLLGNINLQMPLILGGSLCLLLGLVMVRIMPETNFSPAIEERQGLLKDFVCLFKLNLGFVKGAPVLLALLAITLCGGLASEGFDRLSTAHFLDDTVIPVIGPLNSVTWFGVISLIGNGLGILASQLLIARMEKKGTVSRTSVVMSTSAGYILFLVLFAVGRSFWFMLLVFLLAGLMRTIKEPVLAAWMNDHVDEKMRATVFSTSGQLDSFGQIIGGPIVGLVAQQVSIPWGLVCTAFLLLPALFLVPVAGKKRD	68.97	gnl|BL_ORD_ID|889|hsp_num:0	945	552	699	tetracycline
metabat2_coassembly.36	k87_11826_4	1955	2710	+	Loose	500	97.8265	RanA	30.26	3005091	protein homolog model	aminoglycoside antibiotic	antibiotic efflux	ATP-binding cassette (ABC) antibiotic efflux pump	ATGGAATCTATCATCACTGCAAAAAATCTGGAACTGTACTACGGCAGTTTCCAGGCCCTGAAGGGCATTGATATGGAAATTCCCGAGCGGGAAATTACGGCCTTTATTGGACCGTCAGGCTGCGGCAAAAGTACGTTTTTAAAGACCCTGAACCGGATGAACGATCTGGTGCCCGGTGTGAAAATCACCGGCGACGTGCGCTTCCATGAGATGGACATCTACGGCAAGGACGTGGACGTGACCCAGCTGCGCAAGCGGGTGGGCATGGTATTCCAGAAGCCCAACCCGTTCCCCATGTCCATCTATGACAATATTGCCTATGGGCCCCGCCTTCACGGCAACCACAAAAAGTCCCAGCTCGACGAGCTGGTGGAGCGGTCCCTGCGGGGCGCGGCGCTGTGGGACGAGGTGAAGGACCGGCTGAAAAAGAGCGCCCTGGGGCTGTCCGGCGGTCAGCAGCAGCGTTTGTGCATTGCCCGGGCGCTGTCTGTGGAGCCGGAGGTCCTGCTGATGGATGAACCCACCTCTGCCCTGGATCCTGCCAGTACCATGCGGATTGAGGACCTGATGAGCGACCTGAAGGAGCACTATACGGTGGTCATTGTGACCCACAATATGCAGCAGGCGGTGCGGATCTCCGACAAGACGGCGTTCTTCCTGGTGGGGGAGCTGGTGGAATTCGGCGATACGGATCAGATTTTTTCCCGTCCGGCAGATAAGCGGACAGAGGACTACATCACCGGCAGATTTGGTTGA	MESIITAKNLELYYGSFQALKGIDMEIPEREITAFIGPSGCGKSTFLKTLNRMNDLVPGVKITGDVRFHEMDIYGKDVDVTQLRKRVGMVFQKPNPFPMSIYDNIAYGPRLHGNHKKSQLDELVERSLRGAALWDEVKDRLKKSALGLSGGQQQRLCIARALSVEPEVLLMDEPTSALDPASTMRIEDLMSDLKEHYTVVIVTHNMQQAVRISDKTAFFLVGELVEFGDTDQIFSRPADKRTEDYITGRFG	MIEVKDLRKSFNDVEVLKGITTTFETGKINLVIGQSGSGKTVFLKCLLNVFDPSSGDILFDGRNLSIMGRTEKQEIRSEIGTVFQGSALFDSMTVEENISFPLDMFTNLTYTEKRKRVKEVIGRVHLENANTKFPSEISGGMQKRVAIARAIVNNPKYLFCDEPNSGLDPNTAIVIDELIKEITEEYNTTTIINTHDMNSVLTIGEKIVYLRKGVKEWEGNKDLIIKAENEHLIDFVYSSALFKQVRETMLRNNQTNL	97.29	gnl|BL_ORD_ID|2825|hsp_num:0	3825	0	642
metabat2_coassembly.36	k87_11826_5	2764	3426	+	Loose	500	28.1054	MUN-1	34.78	3008394	protein homolog model	cephalosporin	antibiotic inactivation	MUN beta-lactamase	ATGAATGTAAGACAACAATATGATATGGAACTGCAGGCACTTTCCAGTGAGCTGATCCGCATGGGCGACCAGGCTACCGACGCCATTGCCCTGGCCATGGACGCCCTGCGGCAGAATGATAAGACGCTGGCGCGCCAAGTTATGGACGGCGATGAACACATCAACGCCATGGAGAAGGACATTGAGCAGCGGTGCCTGCGGCTGCTGCTGAAGCAGCAGCCTGTGGCCGGAGACCTGCGGAAGATCAGTACGGCCATCAAAATGATCACCGACATTGAGCGCATCGGCGACGCGGCGGCGGATATTGCTGAGATCAGCCTGCACCGGCCTGCACCGGCGGGAGAAACACTGATGGGCATGGTCCTGCGGATGGCGGCGGATGCCCGGGATATGGTGGCAGCGGCGATTCGCTCCTATGTGGATGAGGATCTGATTCTGGCGCAGCAGACCCGGGAACGGGATGACGTGGTAGACGCCCACTTTTTGCAGATCCGGGACTACCTGGCCAGCGAGCTGGGCGGAGAGCAGCCGGATATGGACGAGTTGATCGACTACCTGATGATTGTCAAATACCTGGAGCGGGTGGGGGACCATGCGGTCAACATCTGCGAATGGGTGGAGTTTTATATGACGGGCATCTATAAAAATGAACGAATTGTGTGA	MNVRQQYDMELQALSSELIRMGDQATDAIALAMDALRQNDKTLARQVMDGDEHINAMEKDIEQRCLRLLLKQQPVAGDLRKISTAIKMITDIERIGDAAADIAEISLHRPAPAGETLMGMVLRMAADARDMVAAAIRSYVDEDLILAQQTRERDDVVDAHFLQIRDYLASELGGEQPDMDELIDYLMIVKYLERVGDHAVNICEWVEFYMTGIYKNERIV	MKQKVPLSKMNMTKTLLSVMLCCCCSIMAFGQNMTQEIEKIIKGKQASVGVAIIHNDDIIAIANEDKYPTMSVFKFHIAVTALKKMEAENIPLDKMVYIKQKEMLKNTYSPLRDKYPDQGIRISYRDIIKYTVSISDNNTCDWLIRFVGGIDKVDSYIKSLGIKDMNFTETEESMHTDIMLCYNNWSTPLAIAQLLKKLHTENILTKEHFAFLETAMLDCVSGKNKLIAGLPTDIKFGHKTGRSNRTADGIQISEGDAGVIYLPNGEKCYIVVLIKDSRESDDDNAKIMADISNIVYRHLNK	72.85	gnl|BL_ORD_ID|5574|hsp_num:0	7812	327	459
metabat2_coassembly.36	k87_11826_6	3441	4148	+	Loose	400	175.252	vanR gene in vanI cluster	43.4	3003728	protein homolog model	glycopeptide antibiotic	antibiotic target alteration	glycopeptide resistance gene cluster; vanR	ATGAAGGAACGGATCATAATTGTGGAGGACGACGACAGCATCCGCCGGCTGGTGGAAGTGGCGCTCCAGGGCAACGGCTATCAGGCCCGGGGCTTTTCCAGCGCGGCTGAAGCGCTGCGGGAAATGGCCGCCGATCCGCCGGACGTGGTCATCATGGATATTATGATGGAGGGCATGGACGGACTGGAGGCTGTGCGCCGCATGCGGGAGGACAAAAAGCTGCGGGATGTGCCGGTGATTATGCTGACGGCCAAGGACACCGAGGCCGACAAAATTGTGGGCCTGGATTCCGGCGCAGACGACTATATGACAAAACCCTTCAGCGTTTTGGAGCTGTGCGCCCGGGTACGGGCACAGCTGCGCCGTCTGCGTCCCGCGGATGAGGAGCCGGCCCCGGCGGTCTATGAGGCCGGCGGCCTGCGCCTGGATGACAGCCGGCATCAGGTGACGCTGAACGGGAACCGACTGGAGCTGACGCTGAAGGAATATGAACTGCTGAAAGTGCTGATGCAGCATCCGGACCATGTGGTGACCCGCAGCGAGCTGCTGCGGCAGGTCTGGGGCATTGACTACTGCGGCGAGACCCGGACGCTGGATATGCACATCGGCACGCTGCGGCATAAGCTGGGCGATCCAGCAGAAAATAGCCGGTACATTCAGACGGTTCGCGGCGTGGGCTACCGCTTTGCGGGAGGTGAGACGTCGTGA	MKERIIIVEDDDSIRRLVEVALQGNGYQARGFSSAAEALREMAADPPDVVIMDIMMEGMDGLEAVRRMREDKKLRDVPVIMLTAKDTEADKIVGLDSGADDYMTKPFSVLELCARVRAQLRRLRPADEEPAPAVYEAGGLRLDDSRHQVTLNGNRLELTLKEYELLKVLMQHPDHVVTRSELLRQVWGIDYCGETRTLDMHIGTLRHKLGDPAENSRYIQTVRGVGYRFAGGETS	MAANILIVDDEQAIADLVEVYLKNENYNLFKFYNGKDALDCIEKEKLDLAILDVMLPDVDGFSICRQIREKHNFPVIMLTAKEEEIDKITGLTLGADDYITKPFRPLELIARVKAQLRRFTKYNSAEPNQEEHVIAFSGLVLDMDTHECTLNEKKLSLTPTEFSILWVLCSNRGRVVSSEELFSEVWGDKYFTNSNNTVMVHIRHLREKMQDSAEHPKYIKTVWGVGYKIEK	101.29	gnl|BL_ORD_ID|2061|hsp_num:0	2246	0	687	vancomycin; teicoplanin
metabat2_coassembly.36	k87_11826_7	4145	5887	+	Loose	600	112.464	vanS gene in vanP cluster	30.14	3007192	protein homolog model	glycopeptide antibiotic	antibiotic target alteration	vanS; glycopeptide resistance gene cluster	GTGAGGGCTTCCATTCTGCGCGGCTTCAGCCTGATTCTGGTGGGGGCGCTGCTGCTGTGCGGCGTCATTGCCGCGCTGATTTTTGACTTGAAGCTGACGGAGGAAAAAGAGGACGACATGCTCCAGGTGGTGGGCGTCATGGCCAGCGAGTTTGACCCGGACGGCGACCACGACGCGCAGGCGAGTCAATTCAGCGAGGCCGCCAACGGCATTCGCGTCACGATTATTGCCGGGGACGGTACGGTCACCGGCGACTCAGAGGTGGACTACACCACCATGGAAAATCACGCCGACCGGGAGGAGATTCGGCAGGCTGCCGGGGCATCGGCCACGGTGCTGGTGCGAAACAGCGAAACCCTGGGCAAAAAGCTGATCTACGCCGTGCAGAAGACCCAGGATGCGTATTACATCCGGCTGTCCGACGAATACAGCGGGGTGATGGCGGACCTGGTTTCCTTTGCGCCGGCGATTCTCGGCGCGGCACTGGTGGCGCTGCTGTTTGCGCTGTACTTTACCCGCCGGTTCACGGACAGCATCACCGGCCCTATCATTGCGATGAACGAGAGTTTGCGGGGCGTGAAGGACGGCACGGCCACACTGGATGCCGCCTCCTATCCCTACGAGGAGCTGCGAGATATGGCGGAAAAAATCAATGCCCTGGCCGGCGATGTCAGCCGCCACATCGGGCAGATTCAGGCGGAAAAGGACAAGATCGACTATTTGCTGGACCATATGTTGGAGGGCTTTTTGCTGCTGGACCGCAAAGGCAAGGTCCTGATTATCAATGCCAGCGCCTGCGCACGTCTGGGGTGTGACAAGTCCGCCGCCGGCAGGGAGCTGCTGTATGTGACCCGGAATACCCGCCTGCTGGAGACGGTACGCAATGTCCAGGACAGTGGGCGGAATCAGCGGCTGGATCTGGAGATGGACGGCAAAATTATTGAAGTGCAGTGCATTGTTGTAGGCGAGAGCTATGGAGACATCGACGGGGGCATGATCCTGATCCTGACGGATGTGACGGAAGTTCGCAATGCGGTGAAAATGCGGCGGGACTTTTTTACCAATGCCAGCCACGAGCTGAAAACCCCCATCACTTCTATTAAGGGCAGCGCCGAGCTGCTGTGCTCCGATCTGCCCATCCCCGAAGAGCAGAGGCAGGAGCTGCTGGCCCGTATGGGTCAGGAGACGGAACGGATGTGCACCCTCATCGGCGACATCATTATGATCAACCGCCTGGAGAGCGGCGATATTCCCGGCGACAAGAGCAATCTGGACTTCGGCGACGTGGTGCGGGAGTGCTGCGGAGAGGTGCGGCCGATGGCCAGCCAGAATCAGCTGCAATTCTATCAGAAAATCGATGCTGTGCCCATGTACGCCAGTGCTCGCAGCCTCCATGAGCTGACCAGCAATCTGCTGATGAACGCGGTCAAATACAACCGTCCCGGCGGAGCGGTGGAGGTCACCCTGGAGCGGGAGGGCGGCACCGCGGTGCTGTCGGTCCGCAATGACGGCGAGCCCATTCCTCCAGAGCATCAGGGGCGCGTCTTTGAGCGGTTCTACCGGGTGGACCGGGGCCGCAGCAAGACTGTGGGCGGTACCGGCTTGGGCCTGTCCATTGTCAAGCATGTGGTGGACGCCATGGGCGGCACCATCGATCTGGTGAGCAACGACCGGGAAGGCACACGGTTCACGGTACGTCTGCCGATTCCGGCGCAGGAGTCTGCCGGCGGCGCGGAAGAGTAA	MRASILRGFSLILVGALLLCGVIAALIFDLKLTEEKEDDMLQVVGVMASEFDPDGDHDAQASQFSEAANGIRVTIIAGDGTVTGDSEVDYTTMENHADREEIRQAAGASATVLVRNSETLGKKLIYAVQKTQDAYYIRLSDEYSGVMADLVSFAPAILGAALVALLFALYFTRRFTDSITGPIIAMNESLRGVKDGTATLDAASYPYEELRDMAEKINALAGDVSRHIGQIQAEKDKIDYLLDHMLEGFLLLDRKGKVLIINASACARLGCDKSAAGRELLYVTRNTRLLETVRNVQDSGRNQRLDLEMDGKIIEVQCIVVGESYGDIDGGMILILTDVTEVRNAVKMRRDFFTNASHELKTPITSIKGSAELLCSDLPIPEEQRQELLARMGQETERMCTLIGDIIMINRLESGDIPGDKSNLDFGDVVRECCGEVRPMASQNQLQFYQKIDAVPMYASARSLHELTSNLLMNAVKYNRPGGAVEVTLEREGGTAVLSVRNDGEPIPPEHQGRVFERFYRVDRGRSKTVGGTGLGLSIVKHVVDAMGGTIDLVSNDREGTRFTVRLPIPAQESAGGAEE	MNKRLKKSISRYFFIRFLQGLCCMSFFLVFALGISYLWCSERVWYEGEVSYFIVHILHEYWYVLFLGLMIIGCIVIAMINIRCIAQGISDIMQAVRDVNEENEVQIELPDYLADAQAQLTDIKNHVEWNKKTAQEAVQRKNDLIMYLAHDLKTPLTSTIGYLTLLHDEKEISKEVRDKYMGIALKKSLRLEELLNEFFEIARFNFSTMVLEKGNVNMSVMVEQLLYEFKPLFDKKGLTYTIDLEKDVNVYCDVEKMERVFDNLLKNIVNYSYENTEIAITLKANGEQGMLFVIRNHGKTIPKEKCERIFEQFYRLDGSRGTKTGGSGLGLAVVKEIVELHEGTVTCESENEEICFRITI	161.56	gnl|BL_ORD_ID|4828|hsp_num:0	5808	399	1056	vancomycin; teicoplanin
metabat2_coassembly.36	k87_11826_8	6139	6681	+	Loose	380	32.7278	AcrS	22.58	3000656	protein homolog model	fluoroquinolone antibiotic; cephalosporin; glycylcycline; penicillin beta-lactam; tetracycline antibiotic; rifamycin antibiotic; phenicol antibiotic; disinfecting agents and antiseptics	antibiotic efflux	resistance-nodulation-cell division (RND) antibiotic efflux pump	ATGCCGGTGGATATGAAGGAACGCATTGCTGAGGCGGCCAAAACACTGCTGATGGACAAGCACAAGAAAAAGCTGACCGTCAAAGATATCGTGGAGGAGTGCCAGATAACCAGACAGACCTTTTATTATCATTTCGAGGATATCCCCGGCCTGCTCCGCTGGGTCATGGAGCGGGCAATCCAAAAAATGCTCGAGGACGTCCAGGAACAGGAGGAGCCGGAACAGCGGCTGCGGTATTTTTTCCTGATGGCCATCAATGTTGCGCCCTATATAAAAAAGGGATTACAGAGCAATTACCATGACGAGCTGGAGCGGCTTATGTCAGAGTATATTTACCGCCTGTTCGCCCAGGCCATGGAACGGGAGGCGCTGTACCGGGACTGTACGCAGACAGAGGTCCGGCTGCTTCTGCGGTACCACAGCCAGGCGGTTTTGAGCCTTCTCCGGGACTGGACGGACCGGGACACGGAAGAGCTGGATGAGATTGTCCGTATGGTCTACCGGATTATGACAGGGGAACTGCCCAGCGGCGGCAGGCGGTAA	MPVDMKERIAEAAKTLLMDKHKKKLTVKDIVEECQITRQTFYYHFEDIPGLLRWVMERAIQKMLEDVQEQEEPEQRLRYFFLMAINVAPYIKKGLQSNYHDELERLMSEYIYRLFAQAMEREALYRDCTQTEVRLLLRYHSQAVLSLLRDWTDRDTEELDEIVRMVYRIMTGELPSGGRR	MAKRTKAEALKTRQELIETAIAQFAQHGVSKTTLNDIADAANVTRGAIYWHFENKTQLFNEMWLQQPSLRELIQEHLTAGLEHDPFQQLREKLIVGLQYIAKIPRQQALLKILYHKCEFNDEMLAEGVIREKMGFNPQTLREVLQACQQQGCVANNLDLDVVMIIIDGAFSGIVQNWLMNMAGYDLYKQAPALVDNVLRMFMPDENITKLIHQTNELSVM	81.82	gnl|BL_ORD_ID|600|hsp_num:0	520	36	306	tigecycline; ciprofloxacin; tetracycline; rifampin; chloramphenicol; ampicillin; cefalotin; triclosan
metabat2_coassembly.36	k87_11826_10	7344	7886	+	Loose	600	25.0238	ICR-Mo	28.57	3004569	protein homolog model	peptide antibiotic	antibiotic target alteration	intrinsic colistin resistant phosphoethanolamine transferase	ATGAGAAGACGTTCCGGATATGGGTGGCTGGAGCTGATCCTTGGTATTGCGCTGATTATACTGGGAATCCTGATCCTGCGGGATCCGGGACTGGCGCTGACCGGCGTGGTGATTATCTGCGGCATTGTGGCCATTGTGATGGGCGTGGCAGATATCCTGCTGTATGTCCGCGTAGAGCGGTACACCGGTTTTGGCCCCATGGTGTCGCTGATCTCGGGCATCCTCAGCGTGATGGCCGGCATTATGCTGCTGGTCTATCCCAGCGCAGGGAAATGGGCGCTGTCGCTGCTGCTGCCCATCTGGTTCATTGCCCACTGTATTTCCAGGCTGGCTCACCTGCATGTTATCCGCAGCACGGCGGGCAGCGGAATGTACTACTTTACGCTGATTATCAATATTCTTGGCCTGATTCTGGGCATTCTGATGCTGTTGCAGCCAGTGTTGACGGTGATGACCGCCGGGTATTTGGCCAGTTTCTATTTAATTCTGCTGGGCATCGACAGTATCGTTATGGGAGTCAGCAAAATGGGTTCCAGAATGTGA	MRRRSGYGWLELILGIALIILGILILRDPGLALTGVVIICGIVAIVMGVADILLYVRVERYTGFGPMVSLISGILSVMAGIMLLVYPSAGKWALSLLLPIWFIAHCISRLAHLHVIRSTAGSGMYYFTLIINILGLILGILMLLQPVLTVMTAGYLASFYLILLGIDSIVMGVSKMGSRM	MVHLDKVSNRMSVNNSRWLAWRQQGINAYVMMGIVALFLTLTANITFFDKATEVYPFAQHIGFIGSLPLVLFGVMLLVIVLLSYRYTLKAVLIFLLLTAAVTAYFTDTYGTVYDVNMLQNALQTDKAESADLFNVNFILRILLLGVLPSVWVAWQKVTFPPIKRSILQRGLTYLVSLGLVVLPILAMSKNYASFFREHKQLRSYTNPATPVYALGKLASIQLKQAQAPKTQIMHATDAVQVSNPTTRKPKLVVFVVGETARGDHVQLNGYNRTTFPQMAATAGVTNFNQVIACGTSTAYSVPCMFSYVGMKDYDVDTANYQENVLDTLHRLKVNILWRDNNSSSKGVTNRLPAADFVDYKTARNNTMCNTNPYGECRDVGMLVGLDDYVKQQANQNTLNQDTLIVLHQMGNHGPAYFKRYDKQFEKFTPVCQSNELAKCDPQSVINAFDNALLATDDFLAKTVNWLDKYDSTHQVAMLYVSDHGESLGENGIYLHGMPYKIAPKAQKHVASMFWAGKHSGIQAVPSNTELTHDAITPTLLKLFDVRAQTVQGKPLFIK	32.26	gnl|BL_ORD_ID|2731|hsp_num:0	3271	87	234	colistin A; colistin B
metabat2_coassembly.36	k87_11826_11	7951	9624	-	Loose	1200	26.9498	TaeA	34.38	3003986	protein homolog model	pleuromutilin antibiotic	antibiotic efflux	ATP-binding cassette (ABC) antibiotic efflux pump	GTGCGCCTGGAGGACTTCACCTGCTGCGTGGTTTTCTCCGACCTGGATGAGACCGGATGCCTGCAAACCAGCGACGACAAGGTCAACCGCCTGTTTCAAAACACCCTGTGGAGCCAGCGCAGCAATTTCCTGGACATTCCCACTGACTGTCCCCAGCGGGACGAACGGATGGGTTGGACGGGAGATGCCCAGGTATTCTGCCGCACGGCCAGCTTCCACATGGACACCTACGCCTTTTACGCCAGCTGGCTGCAGGACCTTTGGGCCGAACAGCAGATGCAAAACGGCATGGTGGGCAGCGTCGTGCCCTCCTTCCTGCCGGAGAAAACGGATGTGGCCGGATTTGTCAACGGCGGCGGCGCCGTCTGGGGAGACTGCGCCGTGATTCTCCCCTGGACGCTGTACAGCCAGTACGGCGACCCGGCGATTTTACGCCGTCAGTACCCCAGCATGAAGGCGTGGGTAGACTGGCTGGTACGGCGGGACCAGGCCAACGGCTTTACCCATCTGCACATTCCCGGGTTTCAGTACGGTGACTGGCTTGCTCTGGACGGTCCGGTACAGGGCGGCACCGAAGGCGGCACAGAGGCGGCCTATATTGGCTCCGCCTATTACTGCCACGCGGCGGAGCTGGTTTCCAAAGCTGCCGCCGTGCTGGGGGAACACGCAGATGCGGACGCTTACGGCCGTCTGGCCGGGGAAATTCGCACCGCCATCCAGAATGAGTACTTCACTCCCAACGGCCGCACCGCCCTGAAAACGCAGACCAGCTATGTCCTGGCGCTGGCGCTGAACCTGACCGGCAGCCATCTGCGCCCACGGGTGGCCGCGCAGCTCTGTGCCCGTCTGGAGGCGGACCACCGCCACCTGCAAACCGGCTTTGCCGGCACGCCGTTTCTGTGCAGCGTCCTGTCGGAGAGCGGCCACAGCGGCATGGCCTATGACGTGTTTTTCCAGGAGGACTATCCCAGCTGGCTGTATGAGGTCAACATGGGGGCCACCACTGTCTGGGAACGCTGGGACTCCATTCTGCCGGACGGACACATTTCCGGCACCGGCATGAACAGCCTGAACCACTACGCCTACGGCTCCATTGCCGAATGGATGTACCGGCACATGGCCGGCATTCATCCCACGGCTCCCGGCTTCCGCCGGTTTGAGGTCCGTCCGGAGCTGGACCGCCGGCTGCTGTGTGTCAAGGCCGCCTACGACTCTCCCCTGGGCCGGATCGAAAGCGGTTGGCAGCGGCACGAAGACGGGACTGTCACTGTGTCTGTCACCATTCCTTTCGGCGCGCTGGCCACAGTATATCTGCCCGACGGCAGCTGCAAACCGGAGCTGTCCGCCGGAACCTATTGTTTCCGCTGCACGCCCCGGAACGGGCCGGGTTTCGGATACGACCTGTCCTTTTCCCTGACAGCCCTGCTGGCCGATCCGGCAGCCGCAGCAGTGCTGGAACCCTTAACCGCTTTTCTGAACGCCGTACCGGAGCCCATGCGGCCTGATCCGGCGCTGCCCCTGGAGCAGGCTTTGGCCGGGTTGTTCCCGCCCATGCGGGAACAACTGCTCTCCCAAGTGGACCTGGCGGCCATTGCGGCCAGGCTGGCCGCAATCCGCGTCCCCATTCGGGACAACGGCCTGCGTCTGACGGACTCCTGTCCCCAAACCCCATAA	MRLEDFTCCVVFSDLDETGCLQTSDDKVNRLFQNTLWSQRSNFLDIPTDCPQRDERMGWTGDAQVFCRTASFHMDTYAFYASWLQDLWAEQQMQNGMVGSVVPSFLPEKTDVAGFVNGGGAVWGDCAVILPWTLYSQYGDPAILRRQYPSMKAWVDWLVRRDQANGFTHLHIPGFQYGDWLALDGPVQGGTEGGTEAAYIGSAYYCHAAELVSKAAAVLGEHADADAYGRLAGEIRTAIQNEYFTPNGRTALKTQTSYVLALALNLTGSHLRPRVAAQLCARLEADHRHLQTGFAGTPFLCSVLSESGHSGMAYDVFFQEDYPSWLYEVNMGATTVWERWDSILPDGHISGTGMNSLNHYAYGSIAEWMYRHMAGIHPTAPGFRRFEVRPELDRRLLCVKAAYDSPLGRIESGWQRHEDGTVTVSVTIPFGALATVYLPDGSCKPELSAGTYCFRCTPRNGPGFGYDLSFSLTALLADPAAAAVLEPLTAFLNAVPEPMRPDPALPLEQALAGLFPPMREQLLSQVDLAAIAARLAAIRVPIRDNGLRLTDSCPQTP	MNILTVEQVTKSYGDKILFQDASFGMEDQDKIGIIGVNGTGKSTFLRVIAGLEPPDSGKISMGNRIRVRYLAQNPEFDPDKTVLQQVFEGDLPEMKAVREYTETMELLELHPSHEELQQKLLKLNQTLETLQAWQLESDAKTILSKLGIRNYEAKMGTLSGGQRKRVALAAALIQPSDLLILDEPTNHIDNESVAWLEQYLQKRRGALLMITHDRYFLDRVANVMLELDHGRLFRYEANYSRFLELKAEREEREAASEQKRQNLLRSELAWIRRGAKARTTKQKARIERFEKLKDQEMVHSSGELDVSVASTRLGRKILEIEGLRMKIDDKTLIQDLSYIAVPEDRIGIVGPNGSGKSTLLNLIAGRIQPGGGEVVLGPTVKLGYFTQEHQEMDGSQRVIEYIKDEAEVVRTADGSAITAAQMLERFLFPPALQWTPIAKLSGGEKRRLYLLRVLMSAPNVLLLDEPTNDLDIQTLSVLEQYLDEFPGVCIVVSHDRFFLDRTVDKIMAFEGDGQIRVHVGSYSEYAEWMQRHGGEASGSKAEASIAKSASGSSDGTDSDSAKEAPRERLKFSYKEQREFDQIDGLIEDTESKLASIQSEMETAGSDAARLQELMKAQEETERELEHLMERWTYLNELAEKIEQSKKS	85.96	gnl|BL_ORD_ID|2230|hsp_num:0	2522	1512	1593	pleuromutilin
metabat2_coassembly.36	k87_11826_13	10924	12696	-	Loose	450	28.4906	armA	27.91	3000858	protein homolog model	aminoglycoside antibiotic	antibiotic target alteration	16S rRNA methyltransferase (G1405)	ATGAAAAAGACGTTACTGACCATGCTTCTGGTACTGAGTCTGCTGCTGAGCCTGTTGGCTGGCTGCGGCAGCTCTTCCAACGCCGAAACCACGGAATCCGCGACCACTGAATCCGAGACCACCGAATCCCAGCAGGCGGAAGACTCCGCCGAACCCTCTGCGCAAACCTCCGCCAGCGAGGAGGCCGCTCCGGAGAGCAGCGCCGCCCAGACCGCCTCGTACACCATTCCCATCTCTGAGGAGCCCCTGACCTACTCCATCTGGATGACCTACGCTCCCTTTATTGGCGACATGATCGACACCATGCACGACCTGTCTGTCATCAGGGGCATTGAAGAGACCACCAACATCCACTTTGACATCACCGCCGTCAACGGCGCTGACGAAGGAAACAACTTCCAGCTCATGATCGCCGCCGGCGACTACACCGACATCATCACCTCCATGTCCAACTACGCCACCGGCCTGGAAGGCGCCGTGGAGGAGGGCATTATCATGGATCTGGCGGACATTCTGCCGGAATACTGCCCCATCTACTGGGAGGCGCTCTCCGCTGATACCAATACGCTGATGCGCGCTACCACTGACTCCGGTTATATTCCCACCATCTGCGTGCTGTCGCCGGAAATCGGCCAGGAGGCCATCGGCATTGTCTACCGGGACGACTGGGCTGAGGAATTCGGCATGGACACCCCCACGACCTTCGACGAGCTGTATGACTATCTGGAAACCGCCCATAACGAAAAAGGCGCCGTGCTGAACCTCTCCGGCACCTCCGGCATCTGGGGCGATCTGGCCGCCGGCCTGAACATCACCCTGTCCGAGGGCAGCGCCAGCAGCACCAGCAACAACGACGGCGGCTTCTATGTGGTGGACGGCGAGGTTCGCTACGGCAACGTGGGCGAGGAATTCCAATACTATCTGACCTATATGAACCGGCTCTATGAAGCAGGCATTCTGGATCAGGACTTCTACACCGATTCCACCAACGATCCCAGCGCCGTAGCCCGCCAGAACTTTGGCTCCGGCACCAATCCGCTGGTGGCCACCTCCGCCGCAAACACTGAGGACATTATGACCTATGTGGAGGACACCGAGAACTTCTCCATGGCAGTCCTGCCCTATGTCACTTTGGACGGGGAAACCGATGTCCACATCTTTGCCAGCGACGCCACGGATCTGATGAAGGACGATGACGTCTGGGCCTTTAACGCCGAGCTGGATCTGGAGTATATTGAGCCGCTGCTGCAGCTGGTGGAGTTCCTCTACTCCGACGACGGCTATCTGCTGACCAACTATGGCATTGAAGGTGAAGCTTACACCCTGGATGAAAACGGCAATCCGCAATGGACCGATCTGGTCATCAACAACCCCGACGGCCTGCCCTATCTCTTCTCCAGCTATCTCTATGCCACCAATGCCGCCTCCGGCTTCTTCCCCTATATCAATGACCTGTCCCGCAGCTTCTACAATTTCAACGACATGCAGTGGCAGATCTTCGAAGATCTGAAAACCCTGTCCGATGCCGCATACAACTATCCCAACTATGCGTCTATGAACACAGAGGAAAGCACCCAATTCGCAGCGATCGCCACGGACATCAACACCTATGCCACCACTGCCATTTTGCAGTTCATCACCGGCGCGGTGGACATTGAATCGGGCTATGCGGACTATGAGAACACCCTCTACTCCATGGGCCTGCAGGAAATGATCGACATCAAGCAAGCAGCCTATGACCGCGCCATGGAGCGCACCGCAGCCTACGAATAA	MKKTLLTMLLVLSLLLSLLAGCGSSSNAETTESATTESETTESQQAEDSAEPSAQTSASEEAAPESSAAQTASYTIPISEEPLTYSIWMTYAPFIGDMIDTMHDLSVIRGIEETTNIHFDITAVNGADEGNNFQLMIAAGDYTDIITSMSNYATGLEGAVEEGIIMDLADILPEYCPIYWEALSADTNTLMRATTDSGYIPTICVLSPEIGQEAIGIVYRDDWAEEFGMDTPTTFDELYDYLETAHNEKGAVLNLSGTSGIWGDLAAGLNITLSEGSASSTSNNDGGFYVVDGEVRYGNVGEEFQYYLTYMNRLYEAGILDQDFYTDSTNDPSAVARQNFGSGTNPLVATSAANTEDIMTYVEDTENFSMAVLPYVTLDGETDVHIFASDATDLMKDDDVWAFNAELDLEYIEPLLQLVEFLYSDDGYLLTNYGIEGEAYTLDENGNPQWTDLVINNPDGLPYLFSSYLYATNAASGFFPYINDLSRSFYNFNDMQWQIFEDLKTLSDAAYNYPNYASMNTEESTQFAAIATDINTYATTAILQFITGAVDIESGYADYENTLYSMGLQEMIDIKQAAYDRAMERTAAYE	MDKNDVVKKILESKKYENLDSDIVEKVVSISEKKYKLKEVENYSKKKLHQIWGSYYSAYPNWDKLLKKYNQGQLSIEDLLKIHSSTNERVATLNDFYTYVFGNIKHVSSILDFGCGFNPLALYQWNENEKIIYHAYDIDRAEIAFLSSIIGKLKTTIKYRFLNKESDVYKGTYDVVFLLKMLPVLKQQDVNILDFLQLFHTQNFVISFPIKSLSGKEKGMEENYQLWFESFTKGWIKILDSKVIGNELVYITSGFQK	229.57	gnl|BL_ORD_ID|1282|hsp_num:0	1405	282	540	dibekacin; amikacin; gentamicin C; sisomicin; netilmicin; kanamycin A; tobramycin; isepamicin; G418; arbekacin; gentamicin B; gentamicin
metabat2_coassembly.36	k87_11826_14	13073	13996	-	Loose	500	26.1794	PER-17	26.32	3009027	protein homolog model	monobactam; carbapenem; cephalosporin; penicillin beta-lactam	antibiotic inactivation	PER beta-lactamase	ATGCGAACGGAAACTTTGAAGCTTTGGGAAGGCCGCAGCGATGTGACTTTGACCACATACCTGCTGGACAACTGCTTTGACGCAGACCCGGACCGCCGGCGGCCGGCACTTCTCATCTGCCCCGGCGGCGGATATGAGTACTGCTCTGACCGGGAGGCAGAACCAGTGGCCATGCGGTTTGCCGGCATGGGGTACCACACATGCGTTCTGCGCTATTCTGTAACGCGGACGGCGCCCGATGCGGCCATGGTCCGCTATCCCGGTCCCCTGCTGGATATCGCAAAAGCCATGCAGATCCTGCGCCAAAACGCATCGCAGTGGCGGATAGACTCGGACCGGATCGGCATTTGCGGCTTTTCTGCCGGCGCGCACCTGTGCGGCATGCTGGCCACCCACTGGCAGGACGCCGCCCTCCATGAAGCGCTGGGCGCGCCTTCCGCCCTGTTCCGGCCCAATGCGGCCATTCTGGTTTACGGTCTTTTGGACTATTCTGCTCAAACCGGCTATCTGCAACAGACGCAGCTGCCGGGAAGCGATCATGTGAGCATGGCCCTGCTGGGCACCCCCGTCCCAACGCCGGAAGAGCAGCAGCGCATCAGTCCCGCCTGCGCCGTAACGGATTCTTGTCCGCCTGTGCTGCTGATCCATGCCGCTGACGACTTTCTGGTGCCGGTGGAAAATGCGCTGCACATGGCTCTGGCCCTGACAAAAGCCGGCATTCCCTATGAACTGCATGTCTATGAAACCGGCAGCCATGGCTTCTCCATGGCCGACGCCACCACCTCCACCATGGACTACGAGCAGCACGATCTGGCCGCCGGGTGGACCGGCCAGGCCAAAACATGGCTGGCCCGGCATCTGCCTTTGACCGTACTCCATGGTGCGGGCAGCATCCCCACCCGCGGGAATCTGCCGCGCCTGTAA	MRTETLKLWEGRSDVTLTTYLLDNCFDADPDRRRPALLICPGGGYEYCSDREAEPVAMRFAGMGYHTCVLRYSVTRTAPDAAMVRYPGPLLDIAKAMQILRQNASQWRIDSDRIGICGFSAGAHLCGMLATHWQDAALHEALGAPSALFRPNAAILVYGLLDYSAQTGYLQQTQLPGSDHVSMALLGTPVPTPEEQQRISPACAVTDSCPPVLLIHAADDFLVPVENALHMALALTKAGIPYELHVYETGSHGFSMADATTSTMDYEQHDLAAGWTGQAKTWLARHLPLTVLHGAGSIPTRGNLPRL	MNVIIKAVVTASTLLMVSFSSFETSAQSPLLKEQIESIVIGKKATVGVAVWGPDDLEPLLINPFEKFPMQSVFKLHLAMLVLHQVDQGKLDLNQTVIVNRAKVLQNTWAPIMKAYQGDEFSVPVQQLLQYSVSLTDNVACDLLFELVGGPAALHDYIQSMGIKETAVVANEAQMHADDQVQYQNWTSMKGAAEILKKFEQKTQLSETSQALLWKWMVETTTGPERLKGLLPAGTVVAHKTGTSGIKAGKTAATNDLGIILLPDGRPLLVAVFVKDSAESSRTNEAIIAQVAQTAYQFELKKLSALSPN	99.68	gnl|BL_ORD_ID|6205|hsp_num:0	8445	291	405
metabat2_coassembly.36	k87_11826_15	14230	15183	+	Loose	500	28.8758	mphH	30.56	3004539	protein homolog model	macrolide antibiotic	antibiotic inactivation	macrolide phosphotransferase (MPH)	ATGCATATGTTGAAGAAAAAAATCCCGCTGCGGCTGATCAGCCTGCTGCTGGCCGTGGTGCTGTTGTCTACGCCGGCGCTGGCGGCGCTGCCGGGCATTACGGGACAGGCGGCTATCGCAATCGACGTGGACACAGGCGAAGTTCTGCTGAGCAAAAACTGCGACACGCCGCGGGCTGTGGCCAGCACCACCAAGCTCATGACGCTGTATGTGGTCTTTGAGGCGTTGGCCAACGGCGAGATCACACTGGATACGCCGGTGACCATCAGCAGCTATGCCGCAGACCTGTCCAATGACACCACCTATTCCGGCAATGAAAACTTTTCCGCCGGGGATTCCTATCCGGTGGAGACGCTCATCGAACTGATTGTCGTGGCGTCTGCCAATGGCTCCGCTGTGGCGGTAGCTGAGGCGATCTCCGGATCGGAGGAGGCGTTTGTGGAGCGGATGAATGCCATCTGTGCCGGTTGGGGGATTGACGCCGTCTTTGTGGATGCTTCCGGCATTGGAGAGAGCAGCGTCTCTGCCCGCGCCCTGGCCACGATTGCGTGGCATTGCGTTCAGGATTACCCTGAAATTCTGGACTACACCAGTCAGTCCTCCGTGACCTTCAATGGCCGGACCTTCACTTCCACCAATGAATTTCTCACCGGCGGCTATACCTGTGAAGGCATTGACGGGCTTAAAACCGGCTATACCTCTGCTGCCGGCTATTGCTTTGTGGCCTCCTGCCAGCGGGACGGCAGCCGTGTGGTGTCCGTAGTTCTGGGGGAGAGCAGCAACGACCTGCGGTTCCTGGACACCATTCGCGTGCTGGACTACAGCTATCAGGTGGTGGAAGACGGTTCCGTGCCGCTGGCGATCTATACGGTGCCGTCCGGACAGAACCTGTACCGGCAGATGTACCAGCAGACCGATGCGTCCACGGCCCTGGAGGGGGCGCTGACGCAATAA	MHMLKKKIPLRLISLLLAVVLLSTPALAALPGITGQAAIAIDVDTGEVLLSKNCDTPRAVASTTKLMTLYVVFEALANGEITLDTPVTISSYAADLSNDTTYSGNENFSAGDSYPVETLIELIVVASANGSAVAVAEAISGSEEAFVERMNAICAGWGIDAVFVDASGIGESSVSARALATIAWHCVQDYPEILDYTSQSSVTFNGRTFTSTNEFLTGGYTCEGIDGLKTGYTSAAGYCFVASCQRDGSRVVSVVLGESSNDLRFLDTIRVLDYSYQVVEDGSVPLAIYTVPSGQNLYRQMYQQTDASTALEGALTQ	MPEDLDALLDLAARHGLDLDGGTLRTEEIGLDFRVAFARAHDGGDWVLRLPRRPDVLERAAVEGRLLAMLAPHLDVAVPDWRISTSELIAYPLLPGSPGLTVAADGEVSWHVDMASTVYARSLGSVVAQLHAVDAEAAAATGIEVRSPAQVRGAWRQDLARVGAEFEIAPALRERWEAWLADDGCWPGHSVLTHGELYPAHTLVEDERITAVLDWTTAAVGDPAKDLMFHQVSAPSAIFEVALQAYAEGGGRPWPGLARHCTEMFSAAPLGYGLYALATGEAAHREAAAAALNPPEER	106.38	gnl|BL_ORD_ID|2576|hsp_num:0	3216	507	615	azithromycin
metabat2_coassembly.36	k87_11826_16	15420	16793	+	Loose	750	28.4906	tet(X6)	50	3005056	protein homolog model	tetracycline antibiotic	antibiotic inactivation	tetracycline inactivation enzyme	ATGAAGATTGTTATTGTCGGCGATGGAAAAGTGGGCGCAACCCTGGCAGAACAGCTGTCAGGAGAGGACCACGATATCACTGTGATCGACCGCCGCGCCGAGGCGCTGCGCCAGACCAGCGAGCTGCTGGACGTCATGGTAGTAGAGGGCAATGGCGCGACATTGGAGGTCCAATTGGAGGCCGGGGTGGACAGCGCGGATCTGGTGATTGCCGTCACGTCCACCGATGAACTGAACCTGTTGGCCTGCCTCATTGCAAAAAAGGCCGGTGCGCGGCACACCATCGCCCGGGTGCGCAGCCCGGAGTACAGCCGGGATTTGGGCTTTATTAAAGAGGAGCTGGGCCTGAGCCTGGCGGTGAATCCGGAACTGGCCACCGCTACGGAGATTGCGCGTCTGCTGCGCTTCCCCTCCGCTATCCAGGTGGATACCTTCTCCAAGGGGCGGGTGGAGCTGCTGCAGATTCGAATTCCCAAGGCACTGGTGGGGCTGAAGCTGAAGGACATGAGCCGGTTCCGGGCAAAGGTGCTGATCTGCGCCGTGGAACGGGGCGATGCGGTGCACATTCCGGACGGCCGGTTCCAGCTCAAGGAGGGAGACCGTATCAGCTTTGTGGCCTCTGCCGCCGATTCCGCGGCGTTCCTCCAGCAGATTGGATTTGTATCGTCCCCGATCCGGCAGGTGATGCTGGTGGGCGGCGGGCGGATTGGATTTTATCTGGCGTCTCAGCTGCTGTCCAGGGGGATGGCGGTCACCATTGTGGAGTCGGACCGCACCCGCTGTGAAGAGCTGTCGGATCAGCTGCCCCAGGCCACCATTATCCACGGCGACGGCACCAATCAGCAGCTGCTGTTGGAAGAGGGGCTGGCCCATATGGATGCCTTTGCTGCCCTGACCGGCATCGACGAAGAGAATATCCTCATGGGACTCTATGCTGCCAGCCGGTCCAAGGCAAAGATCATTACCAAAATTAACCGCACCACTTTCCAGGATGTCATCGGCAAGCTGGATCTGGGCAGCGTGTTTTATCCCCGCTATATTGCGGCAGAGCAGATCGTCCGCTATGTGCGGGCCATGCAGAATTCCTATGGCTCCAACGTGGAGACACTGTATCAGATCGTCGGCAGCCGCGTGGAGGCGCTGGAATTCCGCGTCTCTCACAATGCCCGCCTGTGCGGGATACCGCTGGAGAAGCTGCAGCTTCGGAAAAATCTCCTGGTGGCATCCATTAACCGGAAGGGACAGATTTTGATTCCCCGGGGCAGCGATACCATTGAACCCGGCGATACCGTTGTTGTGGTCACGACCAGCCGGGGATTGAAGGATCTCAACGATATTCTGGATCTCCGGCATGCTGGCGGAGGGGCGTTATGA	MKIVIVGDGKVGATLAEQLSGEDHDITVIDRRAEALRQTSELLDVMVVEGNGATLEVQLEAGVDSADLVIAVTSTDELNLLACLIAKKAGARHTIARVRSPEYSRDLGFIKEELGLSLAVNPELATATEIARLLRFPSAIQVDTFSKGRVELLQIRIPKALVGLKLKDMSRFRAKVLICAVERGDAVHIPDGRFQLKEGDRISFVASAADSAAFLQQIGFVSSPIRQVMLVGGGRIGFYLASQLLSRGMAVTIVESDRTRCEELSDQLPQATIIHGDGTNQQLLLEEGLAHMDAFAALTGIDEENILMGLYAASRSKAKIITKINRTTFQDVIGKLDLGSVFYPRYIAAEQIVRYVRAMQNSYGSNVETLYQIVGSRVEALEFRVSHNARLCGIPLEKLQLRKNLLVASINRKGQILIPRGSDTIEPGDTVVVVTTSRGLKDLNDILDLRHAGGGAL	MTLLKHKKITIIGAGPVGLTMARLLQQNGVDITVYERDKDQDARIFGGTLDLHRDSGQEAMKRAGLLQTYYDLALPMGVNIVDEKGNILTTKNVRPENRFDNPEINRNDLRTILLNSLQNDTVIWDRKLVTLEPDKEKWILTFEDKSSETADLVIIANGGMSKVRKFVTDTEVEETGTFNIQADIHQPEVNCPGFFQLCNGNRLMAAHQGNLLFANPNNNGALHFGISFKTPDEWKSKTRVDFQDRNSVVDFLLKKFSDWDERYKELIRLTSSFVGLATRIFPLDKSWKSKRPLPITMIGDAAHLMPPFAGQGVNSGLMDALILSDNLTNGKFNSIEEAIENYEQQMFAYGREAQAESIINETEMFSLDFSFQKLMNL	120.9	gnl|BL_ORD_ID|4808|hsp_num:0	3797	21	111	tetracycline; minocycline; oxytetracycline
metabat2_coassembly.36	k87_11826_17	16790	18256	+	Loose	1000	28.1054	HelR	38.89	3007208	protein homolog model	rifamycin antibiotic	antibiotic target protection	helicase-like RNA polymerase protection protein	ATGAACCGAAGAATGATCTTGTATTTTGTCGGCGTGATTTTGATGCTGGAAGGGGCTTTTTTGCTGCTTCCGGCGGCAGTGGCGCCGTTCTATGGTGAGGAAGGCTGGCGCTGGTTTATTCTGACGGCGGCGCTGGCCTTCGGCGCCGGCGCGGCCTTGAACCGGTTCAGCCGTCCGGACAGCCGCACGGTCTATGCCAGAGAGGGCTTTGTCATCGTGGCGCTGAGTTGGATTCTGCTGAGTCTGGTGGGCGCGCTGCCATTCTGGTTCAGCGGGGAAATCCCCAATTATCTGGACGCAGTATTTGAAACTGTTTCTGGATTTACCACCACTGGTTCCAGTATTTTGACAGATGTGGAGGCTATGAGCCACTGTATGCTGTTCTGGCGCAGCTTTACCCACTGGCTGGGCGGTATGGGCGTACTGGTATTTATGTTGGCGATTTTGCCGCAGTCCGGCGGGCAGACCATCCATCTGCTCCGGGCGGAAAGCCCCGGGCCTGCTGTTACAAAAATGGTACCGAAGATCCGGCAGTCGGCGGCAATTTTATATGGAATCTATTTTGTCTTGACAGTTGTGGAAGTCATTTTGCTGCTTCTGGGAGGAATGCCGCTGTTCGACAGCTTGTGCAACGCCTTTGGCACAGCGGGTACAGGCGGACTGGCCATTAAGGCAAACAGCATTGCGTATTATGACAGCTACTATTTACAGGGTGTCATCGCGGTGTTTATGATGCTGTTTGGCATTAACTTCAGCATTTATTTTTTTGTGCTCCGCAAGAAGTGGGGATTGGTCAGGAAAAATACGGAACTGCGCGGGTATCTGCTGATTATTGCGTTCAGTACAATTGCAATTACAATCAATATTGCTTCCATGTTTCCCTCTGTTTTTACTGCGTTTCATCACGCGTTTTTTACAGTCAGTTCCATTATCACGACCACTGGGTATAGTACGGAGAATTTTGACCTCTGGCCCGAATTCAGCCGAATCCTATTGGTTGTGCTGATGATGATTGGGGCTTGCGCCGGTTCCACCGGCGGCGGTATCAAAGTGACCAGATTGGTTATTATCGGGAAATCCGTTGCCTCGGAGCTGCGGCGGCTCATTCACCCCCGCAGTGTCAAAGTCATCACCGTGGATGGCAAGCGGGTGGAAGATGACACGGTCCGCGCTGTGCACGCCTATCTGTGCATTTACATCGTGATTGCGCTGGGGTCGATCCTGGTGGTCTCCCTGGACAATCTGGACACCACAACCACAGTCACCGCTGTGATTTCCCAATTGGGCAATATCGGCCCTGGCTTAGGACTGGTTGGGCCTGCCGGGAATTATGCCATGTTTTCTCCATTGGCGAAAATTGTATTGTGCCTGGACATGCTCTTTGGGCGTCTGGAGATTTTCCCGATGTTGTATTTACTTATGCCATCCACATGGCGTACGGCATGGCGTCGTGTCCGCAATCGTTAG	MNRRMILYFVGVILMLEGAFLLLPAAVAPFYGEEGWRWFILTAALAFGAGAALNRFSRPDSRTVYAREGFVIVALSWILLSLVGALPFWFSGEIPNYLDAVFETVSGFTTTGSSILTDVEAMSHCMLFWRSFTHWLGGMGVLVFMLAILPQSGGQTIHLLRAESPGPAVTKMVPKIRQSAAILYGIYFVLTVVEVILLLLGGMPLFDSLCNAFGTAGTGGLAIKANSIAYYDSYYLQGVIAVFMMLFGINFSIYFFVLRKKWGLVRKNTELRGYLLIIAFSTIAITINIASMFPSVFTAFHHAFFTVSSIITTTGYSTENFDLWPEFSRILLVVLMMIGACAGSTGGGIKVTRLVIIGKSVASELRRLIHPRSVKVITVDGKRVEDDTVRAVHAYLCIYIVIALGSILVVSLDNLDTTTTVTAVISQLGNIGPGLGLVGPAGNYAMFSPLAKIVLCLDMLFGRLEIFPMLYLLMPSTWRTAWRRVRNR	MRVLSSVDQLDGTSAFDLPDRLSAKTDPALIAADERHFSAIAKSLAETITELSDRLDATRKAPGGVGREAMDRDAEIHRLTGRLRTLRRFGLDLCLGRIVTADDAEPVYVGRLGLTDSTGRRLLVDWRSPAAEPFFAATHADPMGLTSRRRYRWTGGRVSDYWDEVFTADGLEEHAALDDQSAFIASLGSSRSPQMRDVLATIQADQDAIIRAGSRGTLVVDGGPGTGKTVVALHRSAHLLYADPRLGHRRGGVLFVGPHQPYLAYVADVLPSLGEEGVRTCTVRDLVAEGAGAAVERDAEVARLKSSADMVRAIEAAVRFYEEPPTQRMTVSTDWADVRLTADDWAEAFDAPEAGTPHNEAREQIWEELGSILLGKLGDEVPEEEFRRALRQDEELAGALHGAWPLLEAADLVGDLWSVPAYLRKCAPWLDREDVAKLQRADAQAWTVSDLPLLDAARQRLGDPEAARRRRRQQATVAAERARMADVIADVLAADDDGEGAVTMLRGQDLKDTLVDEAALTGVEPDLLAGPFAHIVVDEAQELSDAEWQMLLLRCPSRSFTIVGDRAQARHGFTESWEERLARVGLDRITVASLSINYRTPEEVMAEAEPAIRAALPDANVPTSVRSSGVPVLRGPVEELDTIVDEWLAANADGTACVIGAPRFRPGPRVRSLTPSLSKGLEFDLVVLVDPEDFGGGIEGAVDRYVAMTRATKQLVILTSS	67.59	gnl|BL_ORD_ID|4843|hsp_num:0	5819	744	894	rifampin; rifaximin; rifabutin
metabat2_coassembly.36	k87_11826_19	19561	20778	+	Loose	600	31.5722	msr(G)	42.86	3007042	protein homolog model	macrolide antibiotic; streptogramin antibiotic	antibiotic target protection	msr-type ABC-F protein	ATGGAGCTCCGAACCGCCGCTGCGCCGGATGGATGCAGCGGCGGATTTCCTTTAAGTTTGGCGCGGTTGTCTGCCGGCTGCGCAAGACCGCGGACGGGAAAATTTGACCGCCCGGTGGAATCGTGCTATATTGAATGGAAGACCAATCAGAAACACACCGCCGGTGGAATGCCGGCGGGGATTGCAAAGGGGGCTGTCATGCGTAGAGTTCTTCCCATCGTTTTGAGCTTCCTGCTTCTGTGCGGCTGCGGCGCACCTGCGGAAGAGAGCAGCGGTACGGCTGCCAGTACGTCCTATGTTTTTGCCATGGATACGGTCATGACCCTGACCGTGTACGGCGACGAGGCGTTCCTGGACAGCGCCGAAGCCGAGATCCTGCGGCTGGAGGCGCTGCTGTCTGTCACAGATGCGGACAGCGACATCAGCCGGCTCAACGCCCAGGGAACGTTGACCGTGGACGATACTACTCTGGAACTGCTCCGGCGGACGCTGGAGGCCAGCCAGCGCACCGGTGGGGCTATGGATCCCACGGCCTATTCTCTGGTGCGGCTGTGGGGGTTTACCACGGAGGAGTATCGGGTCCCCAGCCAGGCGGAAATTGATGCGGCCCTGGCCACCGTAGATGCGGGCAACGTGCAGATTGACGGCAACCAGGTGACCCTGCTGAACGGGGCGCAGATTGATTTGGGTGCAGTGACCAAGGGGTATACCGGAGCGGTGTTGGCGCAGATGGCGGAGGAAGCCGGTGTGGAGGCGGCCCTGTTCCAGTTGGGCGGCAACGTGCAGGTCTATGGACAGAAGCCCGACGGCTCCCCGTGGCGCATTGAAATTCAGGACCCGTTTGATGCCGCCGGACGCAGCGCCCTGTTGACGCTGCCGGCAGACGTGAAGACCATGGCTGTGGTGACCTCCGGTGTCTACCAGCGGTATTTTGAAGAGGACGGCGTTCGATACCACCACATTATGGACCCGGAAACCGGCGCCCCTGCCGACAGCGGACTGGTTTCCGTGACCATTGTCTGCGAGGACGGGTTCCTGGCCGATGCCCTGTCCACAGCGCTGCTGGTCATGGGGCTGGAGGATGCTGCGGCGTTTTGGCGGGAAAGCGGCGATTTTGAGGCCGTCTTTATTGACGAAGCCGGGGCACTGTACGTCACGGAGGGGCTGGCGGACGCCATTGAGGCAGAAAGCTTTACCATACTGGGGAGGGACCCATGA	MELRTAAAPDGCSGGFPLSLARLSAGCARPRTGKFDRPVESCYIEWKTNQKHTAGGMPAGIAKGAVMRRVLPIVLSFLLLCGCGAPAEESSGTAASTSYVFAMDTVMTLTVYGDEAFLDSAEAEILRLEALLSVTDADSDISRLNAQGTLTVDDTTLELLRRTLEASQRTGGAMDPTAYSLVRLWGFTTEEYRVPSQAEIDAALATVDAGNVQIDGNQVTLLNGAQIDLGAVTKGYTGAVLAQMAEEAGVEAALFQLGGNVQVYGQKPDGSPWRIEIQDPFDAAGRSALLTLPADVKTMAVVTSGVYQRYFEEDGVRYHHIMDPETGAPADSGLVSVTIVCEDGFLADALSTALLVMGLEDAAAFWRESGDFEAVFIDEAGALYVTEGLADAIEAESFTILGRDP	MEQICFELENVEVTYLDKEVLKIERLAVHQFDRIGIVGKNGAGKSTLLKLLAGIIKPTTGKVNRLVENGYFEQLETPSVRDADPVLLGKLDVPKDSNQLSGGEQTRMKLAKLFTHYYEALLIDEPTTHLDQEGISFLLDELRYYYGALVLISHDRSVLDELVTTIWEVHEGKVRIYSGNYSDYMAQKKLEREQQSQAHEQFIKEKSRLEKAAQEKMKKAEKVAQAGRLSKKDANAKPDKSFMTKSKGTSQKAMQRAAKAIEQRMEKLQEVDAVKEDRQINFHQSRNLELHNKFPIMADRFTLQVDNKVLLNEVSFQMPLGKKIAISGKNGAGKSTLLHHIAINAPGLTISPKAKIGYFRQMSYQYTRDETVLEFLKNRSEYDERFLRSVLHSMLFVGTDILKSVKSLSGGEAIRLQLCQLFLGEYNILLLDEPTNFLDIYAIEALERFITAYKGTIIFVSHDRRFIDCVADCIYFIEDQQLKLRG	83.51	gnl|BL_ORD_ID|4756|hsp_num:0	5743	111	216	erythromycin; azithromycin
metabat2_coassembly.36	k87_11826_20	20775	21131	+	Loose	700	25.7942	tet(62)	33.96	3007492	protein homolog model	tetracycline antibiotic	antibiotic efflux	major facilitator superfamily (MFS) antibiotic efflux pump	ATGAAAAACAGAACCTGGATAATCCTCTTCCTTGCGCTGCTGCTGCTGTGCGGAGGGGCCGCGCTGGCGCTGCGCAGCGGCCAGAGCGGGAAAACGGCGCAGATCTATTCCCAGGGCAAGCTGCTGGCGACGGTGGATCTGGACCAGGACGACGCCTTCACTGTCACCGCAGAGAACGGCGAGAACCGGATTGTCATTGAAAACGGCCAAATCTATGTGGAGTCGGCCAGCTGTCCTGATCAAGTCTGTGTGGCACACGGCCCTGCCTCTGCCGGGGATCCGGTGGTCTGCCTGCCAAACCGGCTGGTGATTTCACTGACCTCCGGCGGGGACGTGGACGCCGCTACAGGAGGCTGA	MKNRTWIILFLALLLLCGGAALALRSGQSGKTAQIYSQGKLLATVDLDQDDAFTVTAENGENRIVIENGQIYVESASCPDQVCVAHGPASAGDPVVCLPNRLVISLTSGGDVDAATGG	MSISLSLINYGEAMQTEARINKSLAIVLSVIVLDAMGLGLVMPVLPELLRGLVPGGQVTGHYGMLLAVYALMQVFFAPLLGRLSDRYGRRPVLIMSLAGAAIDYAVMAAAPVLWVIYIGRMIAGITGATGAVAASAIADTMPSNQRARWFGYMGACYGAGMIAGPAIGGLAGSLSVHAPFIAAAVLNGTGFLLAYLFLKETRPAGSQPAVSETFSLREFLLPVSFLKGMTALALVFFIIQLVGQLPATLWVIYTEDRFAWDTTMVGFSLAAFGAVHTVFQAFVTGPLSARFGERRTLIIGMAADACGFLALAMITQSWMILPVLLLLATGGVGMPALQAMLSGAAGEDEQGSLQGTLTSLTNLSSIIGPLGFSAFYAITAVAWNGWVWIGGAALYCISFAILRRSS	29.06	gnl|BL_ORD_ID|4945|hsp_num:0	5962	936	1095	tetracycline
metabat2_coassembly.36	k87_11826_21	21135	21641	+	Loose	525	24.2534	SPN79-1	44.44	3006995	protein homolog model	carbapenem	antibiotic inactivation	SPN79 beta-lactamase	ATGGCCCGCACAAAAAAACTCAGCCGCATGGCGCTGCTTACCGCCATGGCGCTGATCCTGTTTACGGTGGAGGCCCAGATCCCGCTGCCGGTTCCCATTGCCGGCGTCAAGTTGGGCCTGAGCAATGTGGTGGTGCTCTTTGCCGTCTATTGGTTCGGAAGAAAAGAGGCCGCCATGATTCTGGCGGCGCGGATTGTATTGGGAAATCTGGTCTGCGGCACGGTGTCCGCGATCCTCTATTCCGCCGCAGGCGGCCTTTGCTGCCTGATGGTGATGTGCCTGCTGCGGGGCGCAATTCCGGCGTCTCAAGCGTGGGTGTTAAGCATCCTGAGTGCAATGGCGCATATTCTGGGACAGATGGCCGTGGCCGTCTGGGTGGCCGGGACGGCCACCGTCCTGTTCTATCTGCCGGTGCTGCTGATCAGCGCGATCCTCACCGGGGCGGTAACCGGAACGCTTGCGACGCTGGCGTTGAAGCGGCTGCGCCGGCCCGGCGGGCCGGAATGA	MARTKKLSRMALLTAMALILFTVEAQIPLPVPIAGVKLGLSNVVVLFAVYWFGRKEAAMILAARIVLGNLVCGTVSAILYSAAGGLCCLMVMCLLRGAIPASQAWVLSILSAMAHILGQMAVAVWVAGTATVLFYLPVLLISAILTGAVTGTLATLALKRLRRPGGPE	MEEREMEMTKGSWMVAMAILGIAACAPAPAPQAATTRAVEVAGTPVIAPARADTLGDDIVIRHLAGRIWLHVTLSPDANRIPSNGLLVDEGDGVLLIDTAWDDEQTGRLAEWSLRRLGKPIRRSISTHFHDDRLGGIDTLRALGIDARALDLTVSKAREKGKASLPAIYMTVAQRARMDPAGFEVFHPGPGHSPDNIVVWFPAEGVLFGGCFVKGAESRDLGNLSDADVGRWPASVAAVLDRYPRASIVIPGHGAPGGLNLLSHTTALLAAPAHNGGG	60.43	gnl|BL_ORD_ID|4593|hsp_num:0	5660	279	360
metabat2_coassembly.36	k87_11826_22	21887	22102	+	Loose	1700	23.8682	LpeB	31.71	3004100	protein homolog model	macrolide antibiotic	antibiotic efflux	resistance-nodulation-cell division (RND) antibiotic efflux pump	ATGGAAAAACGACCGCCGGAAATCGATCCGCGGAAACCGCACCCGCAGCCGGAAAAGCGGCCCATCAATGAGGAAGCCTATGATACGCCGCTGCCGGAGATCACGGACACCGTGTCCTCTACGGAATGCACCGGGCTGTTTCCCACGCCGCCGCAGGACACAGAGGAACGGACTGCAATGGAGTCGCTGCACTCCATGGAGATCCCACTGGAATGA	MEKRPPEIDPRKPHPQPEKRPINEEAYDTPLPEITDTVSSTECTGLFPTPPQDTEERTAMESLHSMEIPLE	MKLTSYFIKHPVITIILNAMIVVLGLLCLYNLSVREYPDINFPTITVSASYPNASPDLVETAITNVLEDRLAGIEGLETITSQSSAGYAQITLMFRSGTSMDRALSTTQDAVGVAKALLPPEVRSPTVERQRKSNGLPFIGISLESTSKDFGELTHYANLNLKNVFRSVQGVASVEVWGQPYTYNITLQPEKLFSFGVNVDEIVNALAKNRISLPAGNYRNKIPSTLNSELKTREDYENLLIKANSKHPILLKSLANVALETDNSQMRVRVNGHAGVVLSINKANEANPIEVSKEIRKVIKGLQQGLPKDLKINTIIDQSDFINASIKNIRSAIGEAIFLVLIIVFLFLRNIKATIIPLITIPISLLGSLLFLKLFGFSINLMTLLAMVLAIGLVVDDAIIVLENIWRHIESGLSPLDAALKGAREIGFAIIAMTFTLSSVYLPIAFIQGMLGQLFVEFAVALAGSVFISGIVALTLSPLMCANLLSASSKNWWPQFDNALEKLTKHYSNILQFILKHQKITLLTALISVVACFGFYNLISHETAPKEDRGLIGIYIPPVAGEDIGMLDNKTGKLEKKLDAIPEANNRLTFIGDWGGSIVLPLKPHAQRHRSANQIVEKLRPSFNHFPSMDPHVWSWDTGLPGVDDAGSGSELTLVISTPDHFRQLFDETEKLKSVLDKSKLFAAVNYDLRLDTMGYNIDLDYNQLAKLGLTANQVAKTIEVFFSGDKSQTFEKDGVVYNISIKGDSSPWTLNELYLTTNEGKSVSLGAITKMQPKAQPATLDHYQQMRSTTLHVQLHKGDSMAKAIEKLWGTTKEVMPQHYKLTWIGAAKAFHESSNSMLFLFFLSLAFIYAILCTQFENFTDPFIILFTVPLACSGALLFTYLFGQSLNIYTQVGLITLIGLISKHGILIVEFANKLHKDGASLPEAIQKSAALRLRPILMTTGAMVFGAIPLVLSHDAGSESRHAIGTVLISGLGLGTLFTLFVLPAVYNIIKSKLIDMQKTGGKKRCSKE	7	gnl|BL_ORD_ID|2390|hsp_num:0	2759	1905	2028	erythromycin; spiramycin; azithromycin
metabat2_coassembly.36	k87_11826_23	22329	23600	-	Loose	200	59.3066	Escherichia coli soxS with mutation conferring antibiotic resistance	36.17	3003511	protein overexpression model	fluoroquinolone antibiotic; monobactam; carbapenem; cephalosporin; glycylcycline; penicillin beta-lactam; tetracycline antibiotic; rifamycin antibiotic; phenicol antibiotic; disinfecting agents and antiseptics	antibiotic target alteration; antibiotic efflux; reduced permeability to antibiotic	ATP-binding cassette (ABC) antibiotic efflux pump; major facilitator superfamily (MFS) antibiotic efflux pump; resistance-nodulation-cell division (RND) antibiotic efflux pump; General Bacterial Porin with reduced permeability to beta-lactams	ATGAATCAGGCAGGCATCGACAAAATTGATGAGCTGATGGCCCGCAAGTATACCGCCCTGCAATACCAGCAGTCGCTGATTTTTATAAAAAACATGGGGCTGCTGCTTCACTGTTCCCAGGAAATTGACCAGAGTACGCTGCTTTATTTTTCTGTCAGCGGCCTGCCCGTCGGTGAGAAAGACTATGTGGTACTGCTGTTCTCTGAGAATTCCAAGCCTGACCCCGGCCAGAACAGCGGTCAGAACTTGTACCAGCGCAGTTATCTCTATGAATTGGTGGAAGAGGCCGCCCGGGAGGAATTTACCGGGCACTATGTCTTCTATCCCTGTCAAATGGACGGACGGCTGGTGGTGCTGCTCCATTTCGTCACGGGCCTGCTGCCCACTTTGGCCGAAAGTCTCATGGACATGGTGGCGGAGAGCTGCGTCCATGTCATCGACCATTGCCGGGAAACCTATGATCTGCATCTGTCTGTCCACGCCAGCGGCGTGACCACCATGCGGGGACTCGCTTCGGCATACCATCGTCTTCTGGAAGAAGTGACCTTCTACCGGTTTACCGATACAGATATGACCGGCCAGGTAACGGGCCTCGTCTCCGGAGACGATCCCCACGCCGCCGTGGCGTTCGAAGCTCTGCAGCGGGCGCCCCTTTTGTTCTCCGAGCACATCGCCCGCGGGGATGCCGCACCGGAAGCCGTGACCCATTTGTTTTCCCTGCTGCGCTGGCACCCCAGCCGCTCCGTCCGTGCCATTCAGCGGGAGCTGGCTGCCATGCTCACGGAGACGCGGCTGCGGCTGCTGCACGACGGCTGTACTACCGAAGAGGAATTTCCCGCCGCCCTTTGCCACACCTTGACCGAAGGCGTCCCAGCCTATGAGCAGCTGGAAGAAAACATCCATGCGCTTTTTTCGCGCCTGGCCTCGGAAAACGCCCGCCGTATCCAGGCGGCCCAGGCCGCCCGCACCGCCCAGATCCGCGCGCAGGTAGAGCAACGGCTCCAGGATCCCTCTCTCTCCGTGGCTTCCCTGGCGGCGGACAACGGCATGTCCGCTTCCGCCCTCACCGGCGCATTTCGCCGCACTTACGGCATGACGCTTCTGGCCTACATCCAGCAGCGCCGGCTGGAAAAGGCAAAGACCCTTCTGCGGGAAACGGATCTGCCCCTGCGGGAAATCTGTGTTCAATGCGGCTTCGGCAGCCTGGAAACCATGCACCGGCTTTTCCGGCGAACACTGCAAATGACGCCGACGCAATACAGAAGATCATAG	MNQAGIDKIDELMARKYTALQYQQSLIFIKNMGLLLHCSQEIDQSTLLYFSVSGLPVGEKDYVVLLFSENSKPDPGQNSGQNLYQRSYLYELVEEAAREEFTGHYVFYPCQMDGRLVVLLHFVTGLLPTLAESLMDMVAESCVHVIDHCRETYDLHLSVHASGVTTMRGLASAYHRLLEEVTFYRFTDTDMTGQVTGLVSGDDPHAAVAFEALQRAPLLFSEHIARGDAAPEAVTHLFSLLRWHPSRSVRAIQRELAAMLTETRLRLLHDGCTTEEEFPAALCHTLTEGVPAYEQLEENIHALFSRLASENARRIQAAQAARTAQIRAQVEQRLQDPSLSVASLAADNGMSASALTGAFRRTYGMTLLAYIQQRRLEKAKTLLRETDLPLREICVQCGFGSLETMHRLFRRTLQMTPTQYRRS	MSHQKIIQDLIAWIDEHIDQPLNIDVVAKKSGYSKWYLQRMFRTVTHQTLGDYIRQRRLLLAAVELRTTERPIFDIAMDLGYVSQQTFSRVFRRQFDRTPSDYRHRL	395.33	gnl|BL_ORD_ID|1970|hsp_num:0	2066	33	312	tigecycline; ciprofloxacin; tetracycline; rifampin; chloramphenicol; ampicillin; norfloxacin; cefalotin; triclosan; enrofloxacin
metabat2_coassembly.36	k87_11826_24	23840	24133	+	Loose	530	25.409	OXA-292	32.56	3001747	protein homolog model	carbapenem; penicillin beta-lactam	antibiotic inactivation	OXA beta-lactamase; OXA-286-like beta-lactamase	ATGAAAAAGCGACTACTTGCACTCGGTCTGATTTTGACCATGCTGCTGGGCCTGCTGGCAGGCTGCGGCAGCAGCGAGACCGAAACCTCCGAAACCACTACGGAATCCACAACCCAGGCGGAAACAGACACCACGGAATCCGAAGCTGTGCAGAGCGAGACCGAAGCCAGCGAATCCCCTGCGCAGAGCAGCGAGCCGACAGAAACTCCGGAGACGGAAGGCTATGACTTCACCGAGGCCAATGCCAACCGGGATTTCACCGGTTATAAGGAAATGCTCAAAACCTTGACCACC	MKKRLLALGLILTMLLGLLAGCGSSETETSETTTESTTQAETDTTESEAVQSETEASESPAQSSEPTETPETEGYDFTEANANRDFTGYKEMLKTLTT	MSKKLKMLTLSISMMLGLPLMACQSFSQQKQQIMTQESEQQQIASLFQNAQTSGVLVIYDGKKIQKFGNDVHRADQRYIPASTFKMLNALIGIQHHKTTPKEVFKWDGQKRAFSSWEKDLTLAEAMQASAVPVYQELARRIGLELMTREVKRVGYGNKNIGTQVDNFWLVGPLKITPVEEVRFAYALAKQKLPFDQSTQQQVKGMLLIDEVQGTKIYAKSGWGMDVSPQVGWWTGWIEQANGKVTAFSLNMEMSRPEHAEARKAIVYQALQQLDLLAN	35.25	gnl|BL_ORD_ID|2212|hsp_num:0	3455	0	129	oxacillin
metabat2_coassembly.36	k87_1630886_5	3513	3827	+	Loose	700	28.4906	ADC-120	46.67	3006297	protein homolog model	cephalosporin	antibiotic inactivation	ADC beta-lactamases pending classification for carbapenemase activity	GTGAGCCCCGGCCGTAAGCACAGTTTCATCCATGCCCATCTGAACCGCTGGCCAGTGTCAGCTATGTGCCGGGCACTGGGGATCAGTGAGCAGGGTCACTACCGCTCCCTCCGGCGGTCGGAGAGGGGCAGGAGAGACCGCCAACTCCTGGAGCAGATCTACGAGTGCCTGCGCCAAGAGGAAGAAAATGGCTGCAACTCGAACCACATTTCATTGTGGAACTACGCATACGCAAAGCGAACGCTGTGTTTTATCCTCAGGCAGACAAGGTCGATAGTTCCAGAAAAGGGAGCGGCACAGGTGTCAATCATGGAC	MSPGRKHSFIHAHLNRWPVSAMCRALGISEQGHYRSLRRSERGRRDRQLLEQIYECLRQEEENGCNSNHISLWNYAYAKRTLCFILRQTRSIVPEKGAAQVSIMD	MRFKKISYLLLPSLFIFNTSIYAGNTSKDQEIKQLIDQNFKPLLEKYNVPGMAVGIIQNNKKYETYYGLQSVQDKKAVNSNTIFELGSVSKLFTATAGAYAKNTGKISFDDTPGKYWKELKNTPINQVNLLQLATYTSGNLALQFPDEVQTDQQVLTFFKDWKPKNPIGEYRQYSNPSIGLFGEIVGLSMKQPFSQVLEKTIFPDLGLKHSYVNVPKTQMQNYAFGYNQENQPIRVNPGPLDAPAYGVKSTLPDMLSFIHANLNPQKYPANIQRAINETHQGHYQVNTMYQALGWEEFSYPAMLQTLLDSNSEQIVMKPNKVTAISKEPSVKMYHKTGSTNGFGTYVVFIPKENIGLVMLTNKRIPNEERIKAAYTVLNAIKK	27.42	gnl|BL_ORD_ID|3158|hsp_num:0	4193	768	855
metabat2_coassembly.36	k87_246022_1	3	365	-	Loose	150	25.409	nimC	45.83	3007105	protein homolog model	nitroimidazole antibiotic	antibiotic inactivation	nitroimidazole reductase	ATGGAAAAGATTTTGAATGACTATCTTGAAAAGATTGAAAAATATCTGAAGCCTTTGCCGGTATCCGAGCGTGTTGATATTGTGAAAGAAATCAAGAGTGAAATCCTCGAATTGCAAGGTGACGGGAAAACCTCAGAAGAAATCATGGAACGGCTGGGGAATCCAAAAGAATTGGCAAAAGCCTATCTGGGGGATCTGATTGCAAAGAGTAATTCTTTTAGCTGGAATCGAGTTCTTGCAATTTGTGCCTATTACAGTCTTGCAAGTCTTTCTGGTTTGATTGTAATTCCGACACTTGCAATTATAGCTCCTGTACTTATTGTTTGTGGCATTGTTAGCCCGATTTTGATGGCAGTAAAAATG	MEKILNDYLEKIEKYLKPLPVSERVDIVKEIKSEILELQGDGKTSEEIMERLGNPKELAKAYLGDLIAKSNSFSWNRVLAICAYYSLASLSGLIVIPTLAIIAPVLIVCGIVSPILMAVKM	MFRAMRPKRHELPTDESVGILKRMTNGTLALHGDGDYPYAVPVSYVYSDGRIYFHTATQGHKVDALMRNDKVSFCVVEQDDVKSAEFTTYFRSVIPFGRARILTDETENGAALQLLADKYSSGMPGLEAVIAKGFRHLLMVEIDIEHLTGKESIELVREKNDM	74.23	gnl|BL_ORD_ID|4789|hsp_num:0	5778	33	105	metronidazole
metabat2_coassembly.36	k87_246022_2	370	702	-	Loose	1900	26.5646	TriC	28.95	3003681	protein homolog model	disinfecting agents and antiseptics	antibiotic efflux	resistance-nodulation-cell division (RND) antibiotic efflux pump	ATGAATATTGATGATTGGAAATCCCAAATCAAGCGCGGGACACTTGAGTTTTGTATTCTGCTCATGATAAAGCAGCGACCGTCCTATGGGTATGAAATTATCAGCACATTAGAAAAATATCCGATTCTGGCCGCAAAAGAGAGTACAATTTATCCGCTGCTCAGGCGGCTAATGAAAGAAGAGTATGTTTCGTCCTCATGGCAGGAAAGTACCGAGGGTTTGCCGCCGAGAAAGTATTATTCCGTTACAGACAAAGGGCTTGCGTATATTTCTGCTATGTCTGAAGAATGGGACAATTTGTTAAACGCAATCAATGAGATTAAAGGGGAATAA	MNIDDWKSQIKRGTLEFCILLMIKQRPSYGYEIISTLEKYPILAAKESTIYPLLRRLMKEEYVSSSWQESTEGLPPRKYYSVTDKGLAYISAMSEEWDNLLNAINEIKGE	MKGGFNLSDWALRHQSLVWYLMAVSLVMGVFSYLNLGREEDPSFAIKTMVIQTRWPGATVDDTLEQVTDRIEKKLEELDSLDYVKSYTRPGESTVFVYLKDTTKAGDIPDIWYQVRKKISDIQGEFPQGIQGPGFNDEFGDVFGSVYAFTADGLDFRQLRDYVEKVRLDIRSVKDLGKVQMIGAQNEVIYLNFSTRKLAALGLDQRQVVQSLQAQNAVTPSGVVEAGPERISVRTSGNFRSEKDLQAVNLRVNDRFYRLSDLASISRDFVDPPTSLFRYKGEPAIGLAVAMKEGGNILEFGEALNARMQEITGELPVGVGVHQVSNQAQVVKKAVGGFTRALFEAVVIVLIVSFVSLGLRAGLVVACSIPLVLAMVFVFMEYTDITMQRVSLGALIIALGLLVDDAMITVEMMITRLELGDSLHDSATYAYTSTAFPMLTGTLVTVAGFVPIGLNASSAGEYTFTLFAVIAVALLLSWIVAVLFAPVIAVHILPKTLKHKSEQKKGRIAERFDSLLHLAMRRRWTTIFLTALLFGVSLFLMKFVQHQFFPSSDRPELLVDLNLPQNSSIHETRAVMDRLEATLKDDEDIDHWSAYVGEGAIRFYLPLDQQLQNNFYGQLVIVTKDLEARERVAARLRDRLRKDYVGISTYVQPLEMGPPVGRPIQYRVSGPQIDKVREYAMGLAGVLDGNPNIGDIVYDWNEPGKMLKIDIAQDKARQLGLSSEDVAQIMNSVVTGSAVTQVRDDIYLVNVIGRAEDSERGSLETLESLQIVTPSGTSIPLKAFAKVSYELEQPLVWRRDRKPTITVKASLRGEIQPTDLVARLAPEVKRFADGLPANYRIEVGGTVEESGKAEGPIAKVVPLMLFLMATFLMIQLQSVQKLFLVASVAPLGLIGVVAALLPTGTPMGFVAILGILALIGIIIRNSVILVTQIDAFEKDGKTPWEAVLEATHHRTRPILLTAAAASLGMIPIAREVFWGPMAYAMIGGIVAATLLTLIFLPALYVAWYRIPEPGR	10.84	gnl|BL_ORD_ID|1999|hsp_num:0	2194	1761	1977	triclosan
metabat2_coassembly.36	k87_246022_3	1137	1670	+	Loose	250	24.6386	AAC(6')-29b	39.47	3002584	protein homolog model	aminoglycoside antibiotic	antibiotic inactivation	AAC(6')	ATGCAGTACATCAGTCATTATCCATCACCTGCCGGCGAAATTCTTTTAGCGGCAGATGAGATCGGTTTAACAGGATTGTGGTTCAAGGGGCAAAAATACTTTGCACTCCATTTGGATCATACACACACAGAAGCAGAGATTCCTCTTTTCTTGCAGGCAAAACAATGGCTTGACATTTATTTCTCGGGGAAAGAACCGGCATTTTCTGTGCCGCTCCATTTCACAGGCACAGATTTTCAGAAAGAGGTATGGGAAATCCTCTGTTCCATTCCATATGGGCAAACCACGACTTATGGGCAAATCGCAAAACAAATTGCCAGCCAAAGGGGGTTGCCGCATATTTCTGCCCAAGCTGTCGGCAGTGCAGTCGGGCACAATCCGATTTCCATTCTCGTTCCGTGCCACCGGGTTGTCGGCACAAACGGCAGCCTGACTGGCTATGCCGGAGGAATCGACACAAAACTCAAACTGCTGCAGCTGGAGCATGTGGATGTGTCCGCCTTTTCCATCCCAGCAGAAGGGACCGCGCTATGA	MQYISHYPSPAGEILLAADEIGLTGLWFKGQKYFALHLDHTHTEAEIPLFLQAKQWLDIYFSGKEPAFSVPLHFTGTDFQKEVWEILCSIPYGQTTTYGQIAKQIASQRGLPHISAQAVGSAVGHNPISILVPCHRVVGTNGSLTGYAGGIDTKLKLLQLEHVDVSAFSIPAEGTAL	MSVSILPVKEQDAADWLALRNLLWLADDHASEIEQYFSGGFEEPAEVLIARDATGAAVGHVELSIRHDLEELQGIKTGYIEGLYVAPSHRSTDLVRRFLRESEKWALEQGCSAFASDRSDRVITHRKFAGSAV	133.08	gnl|BL_ORD_ID|606|hsp_num:0	659	144	249	dibekacin; amikacin; kanamycin A; tobramycin; isepamicin
metabat2_coassembly.36	k87_246022_4	1816	2304	+	Loose	400	25.409	Erm(30)	27.91	3001265	protein homolog model	macrolide antibiotic; lincosamide antibiotic; streptogramin antibiotic	antibiotic target alteration	Erm 23S ribosomal RNA methyltransferase	ATGGCAAATGAGGAACGGAAAGACTTTAACGCCATGCTTCAGCGGGACAACGGCATGCCGAAAATTCAAATTGTCACCGATCCCGCCACCATTGCGAAATACGGCGGCCAGCGGATGTATTTCGCACCGCCCCGGGACTACGACCAGATCATGAAGCAGGTGCCCTGGGGAAAGGTCCTGACAGTTGGCGCCATCCGGGCCTGGTTCGCGGCCCAAAACGGCGCGGACTTCACCGACCCCATCACCGCCGGCATTTTCGTATCCATAGCAGCTTGGGCCAGCGATCAGCGCGGCGGCGCAGATGAAACGCCCTGGTGGCGAATCCTGAAAGCCAACGGTGCGCTGAACCCCAAATATCCCGGCGGGATTGAAGGCCAGCGGGCCAGACTGGAGGCGGAAGGCCACACGATTGTGCAAAAGGGGCGGAAAAATCTGCGCTATTACGTCCAGGACTATGCGCAAGCCCTGTTTTCGCTGGAGGACAATTGA	MANEERKDFNAMLQRDNGMPKIQIVTDPATIAKYGGQRMYFAPPRDYDQIMKQVPWGKVLTVGAIRAWFAAQNGADFTDPITAGIFVSIAAWASDQRGGADETPWWRILKANGALNPKYPGGIEGQRARLEAEGHTIVQKGRKNLRYYVQDYAQALFSLEDN	MAMRDSIPRRADRDTLRRELGQNFLQDDRAVRNLVTHVEGDGRNVLEIGPGKGAITEELVRSFDTVTVVEMDPHWAAHVRRKFEGERVTVFQGDFLDFRIPRDIDTVVGNVPFGITTQILRSLLESTNWQSAALIVQWEVARKRAGRSGGSLLTTSWAPWYEFAVHDRVRASSFRPMPRVDGGVLTIRRRPQPLLPESASRAFQNFAEAVFTGPGRGLAEILRRHIPKRTYRSLADRHGIPDGGLPKDLTLTQWIALFQASQPSYAPGAPGTRMPGQGGGAGGRDYDSETSRAAVPGSRRYGPTRGGEPCAPRAQVRQTKGRQGARGSSYGRRTGR	48.21	gnl|BL_ORD_ID|1121|hsp_num:0	1224	261	384	narbomycin; methymycin; pikromycin
metabat2_coassembly.36	k87_246022_7	4096	4839	-	Loose	500	25.7942	FIM-1	35.29	3004786	protein homolog model	carbapenem; cephalosporin	antibiotic inactivation	FIM beta-lactamase	ATGAGTTTGGAAGGACGCTGCGCCGTTGTCACCGGCGGCAGCCGCGGCATCGGCCGCGCCATCTGCGAGGAGCTGGCCCGCCAAGGCGCCAATATTGTCACCTGCTGCCGGGGGGATCTGGCGACGGCGGATGAGACGCTGGCCGCCTGCCGTGCCCTGGGGGTGCAGGCCCTGGCGGTACAGGCCGACGTGTCCACTGCCGAAGGCGTAGACGCCTTGTTTGACGCCGCTGTCAAGACCTTCGGTGTGGTGGACATTCTGGTCAACAACGCCGGCATCACCCGCGATAATCTGATTCTGCGGATGAAAGAGCAGGATTTTGACGATGTCATCGAAACCAACCTGCGGGGCGTGTTTTTGTGCATGAAGAAGGCGTCCCGGCTGATGCTGCGCCGCCGGCAGGGCCGCATCATTACCATCACCAGCATCGTGGGCCTGCGGGGGAATGCCGGGCAGTGCAACTATGCCGCCGCCAAGGCCGGCGTCATCGGCATGACCAAGTCCCTGGCCAAAGAGCTGGGCAGCCGCGGCGTTACTGTCAACGCGGTGGCTCCCGGCTTCATCGAGACGGATATGACGCGGGCCCTGCCGGAGGCGGAGCGGGCGGCATATTTGGCCTCGATTCCCCTGAACTGTCTGGGGGAAGCGCAGGATGTGGCCGCCGCCGTGGCGTTCCTGGCCGGCGATGGCGCGAGATATATCACGGGGCAGGTCCTGTGCGTGGACGGCGGCCTGGCCATGTGA	MSLEGRCAVVTGGSRGIGRAICEELARQGANIVTCCRGDLATADETLAACRALGVQALAVQADVSTAEGVDALFDAAVKTFGVVDILVNNAGITRDNLILRMKEQDFDDVIETNLRGVFLCMKKASRLMLRRRQGRIITITSIVGLRGNAGQCNYAAAKAGVIGMTKSLAKELGSRGVTVNAVAPGFIETDMTRALPEAERAAYLASIPLNCLGEAQDVAAAVAFLAGDGARYITGQVLCVDGGLAM	MRPLPHSYLKSLVICLLTAFAALTPVVNSGVQAAQPKDVPVTFTAITQGVWMHTSMKHMENWGHVPSNGLIVEKGDFSILVDTAWDDPQTAQIIEWSKDTLKKPIRWAVFTHAHDDKMGGVAALRQQGIVTYAAADSNRMAPQNGLTPAEHDLIFDSEHSTSVLHPLVIFDPGPGHTRDNIVVGLPEQGIVFGGCLIRPSGSTSLGNTADADLAHWKTAVLAVAQRFAEAQQIIPSHGPMAGRELFELTAQLAEKASIPSTP	94.27	gnl|BL_ORD_ID|2169|hsp_num:0	3584	417	564
metabat2_coassembly.36	k87_246022_8	4836	5771	-	Loose	815	26.1794	cmlA8	40	3004665	protein homolog model	phenicol antibiotic	antibiotic efflux	major facilitator superfamily (MFS) antibiotic efflux pump	ATGAAGCTGGCGTTTTTGTATGCTGGACAGGGCAGCCAGACCGTTGGCATGGGCAAGGATCTGTACGAGCGGTATCCCGCCTTTGCCCAGGTGCTGGACAACGCCCCGGTGGATTGGGATCTGAAGGCCCTGTGCTTTGAAGGACCGGCGGAGCGGCTCAGCGATACCCGCTATACCCAGCCTGCTATGGTGGCCTTTGCCATTGGCGTGACAAAGCTGCTGTATGCCGAGGGCATTCGGCCCGCATACGCGGCGGGCCTGAGTCTGGGCGAGTATTCCGCCCTCTACGCCGCCGGGGCTCTGGAAGAGCGGGAAGCCCTGGAGATCATCGCCTTCCGCGGCGCGGCCATGGCCGGTGCGGTGCAGGGACGGCAGTGCGCCATGTCGGCGGTGCTGCAGCTGGACCGGGAGACCTTGCAGGAGGTCTGCCGCGCGGCATCGGATGCCGGCGTTGTGGAGATCGCCAACTACAACTGTCCCGGTCAGCTGGTGATCGGCGGCGACTGCGCCGCCGTGGAAAAGGCCGCCGCTTTGGCCCTGGAACGGGGGGCGCGGCGCTGCGTACCGCTGGCCGTCAGCGGGCCGTTCCACACTAGCCTCATGGAACCGGCGGCCCGGGCGTTGGAGGAACGGTTCCGGACGGTGCGGTTCCATACGCCCCAATTCCCGGTGGTCAGCAATGTGACCGCCTGCCCGGCTCAGAGTGCGGAAGAAATTCCCCAGCTGCTTGTGCGGCAAGTCAAGCACAGCGTCCTGTTCGAGGACTCCGTCCGCTGGCTCATTGCCCAGGGGGTGGACACCATGGTGGAGATCGGCCCCGGCAAGACCCTGTGCGGGTTTGTGCGCCGCATTGACAAAACCGTAAAAACCTATGCCATTGAGGATGCGGCCAGTCTGGAGAAAACAGTGGCTGCCCTGAAAGGAGTATCCGTATGA	MKLAFLYAGQGSQTVGMGKDLYERYPAFAQVLDNAPVDWDLKALCFEGPAERLSDTRYTQPAMVAFAIGVTKLLYAEGIRPAYAAGLSLGEYSALYAAGALEEREALEIIAFRGAAMAGAVQGRQCAMSAVLQLDRETLQEVCRAASDAGVVEIANYNCPGQLVIGGDCAAVEKAAALALERGARRCVPLAVSGPFHTSLMEPAARALEERFRTVRFHTPQFPVVSNVTACPAQSAEEIPQLLVRQVKHSVLFEDSVRWLIAQGVDTMVEIGPGKTLCGFVRRIDKTVKTYAIEDAASLEKTVAALKGVSV	MRSKNFSWRYSLAATVLLLSPFDLLASLGMDMYLPAVPFMPNALGTTTSTIQLTLTTYLVMIGAGQLLFGPLSDRLGRRPVLLGGGLAYVVASMGLALTSSAEVFLGLRILQACGASACLVSTFATVRDIYAGREESNVIYGILGSMLAMVPAIGPLLGALVDTWLGWRAIFAFLGLGMIAASAAAWRFWPETRVQRVAGLQWSQLLLPIKCLNFWLYTLCYTAGMGSFFVFFSIAPGLMMGRQGVSQLDFSLLFATVAIAMVFTARFMGRVIPKWGSPSVLRMGMGCLIAGAVLLAITEIWVSQSVLGFIAPMWLVGVGVATAVSVAPNGALRGFDHVAGTVTAVYFCLGGVLLGSIGTLIIWLLPRNTAWPVVVYCLTLATVVLGLSCVSRAKGFRGQREHDVVALQNAESTSNPNR	74.22	gnl|BL_ORD_ID|2060|hsp_num:0	3365	903	1008	chloramphenicol
metabat2_coassembly.36	k87_246022_9	5768	6703	-	Loose	750	26.1794	MIR-14	36.36	3002179	protein homolog model	monobactam; cephalosporin	antibiotic inactivation	MIR beta-lactamase	ATGAAACTGAACGAATTTTTGGGAACGGAGTTTCCCGTGATCCAGGGCGGCATGGCCAACATTGCCACCGGCGCATTCGCCGCTGCCGTGTCCAACGCCGGTGCGTTGGGCGTCATTGGCTCAGGCGGCTGGGACGCCGGCCGCCTGAAAGAAGAGATCGAGATCTGCCGGAGCCTGACGGACAAGCCTTTCGGCGTCAATGTGATGCTCATGAATCCCGATGTGGAGAATATTGCGGCCTTATTGGCCCGGGAGCAAATCGCGGTCATTACCACCGGCGCCGGCAATCCGGGCCAGTACATCCCCGCCTGGAAAGAGGCTGGCAGCAAGGTCATCCCAGTGGTGGCCGGTACGGCTCTGGCCCGGCGGGCAGAGCGGGCCGGCGCGGACGCCGTCATTGCCGAGGGGACGGAAAGCGGCGGCCATGTGGGAGAAGCCACCACCATGGCCCTGGTGCCGCAGGTGGCGGACAGTGTGTCCATTCCGGTCATTGCCGCCGGCGGCATTGCCGATAGCCGTCAGTTTGTGGCGGCTCTGGCCCTGGGGGCCATCGGCGTACAGGTCGGCACCTGCCTGTTGGTGAGCCGGGAGTGCCCGATCCATGACAACTACAAGCAGGCGCTGCTGAAGGCCACCGACAACGGTACCATTGTCACGGGCCGCTCCATCGGCGCGCCAGTCCGGATCCTGAAAAACAAGCTGGGCCGCGAATATGTGAAATTGGAGCGCCAGGGCGTGGACAAGATGGAGCTGGAGAAGTTCACCTTGGGCGGCCTGCGCCGGGCGGTACTGGACGGCGACATGCAGATGGGCTCGGCCATGACTGGCCAGGTTTGCGGCATGCTCAAAGAAATCCGTCCCCTGCGGGACATTCTGGAACAGCTGTGCGGCGGCTGCGGACAGGTCCTGGAAGCTGTAAAGGAGAAGCTGCCATGA	MKLNEFLGTEFPVIQGGMANIATGAFAAAVSNAGALGVIGSGGWDAGRLKEEIEICRSLTDKPFGVNVMLMNPDVENIAALLAREQIAVITTGAGNPGQYIPAWKEAGSKVIPVVAGTALARRAERAGADAVIAEGTESGGHVGEATTMALVPQVADSVSIPVIAAGGIADSRQFVAALALGAIGVQVGTCLLVSRECPIHDNYKQALLKATDNGTIVTGRSIGAPVRILKNKLGREYVKLERQGVDKMELEKFTLGGLRRAVLDGDMQMGSAMTGQVCGMLKEIRPLRDILEQLCGGCGQVLEAVKEKLP	MMTKSLSCALLLSVASSAFAAPMSEKQLAEVVERTVTPLMKAQAIPGMAVAVIYQGQPHYFTFGKADVAANKPVTPQTLFELGSISKTFTGVLGGDAIARGEISLGDPVTKYWPELTGKQWQGIHMLELATYTAGGLPLQVPDEVTDNASLLRFYQNWQPQWKPGTTRLYANASIGLFGALAVKPSGMSYEQAMTTRIFKPLNLNHTWINVPKTEEAHYAWGYRDGKAVHVSPGMLDAEAYGVKTNVQDMASWVMVNMKPDSLQDSSLRKGIALAQSRYWRVGAMYQGLGWEMLNWPVDAKTVVEGSDNKVALAPLPAREVNPPAPLVNASWVHKTGSTGGFGSYVAFIPEKQLGIVMLANKSYPNPARVEAAYRILDALQ	81.63	gnl|BL_ORD_ID|1506|hsp_num:0	1640	309	429
metabat2_coassembly.36	k87_246022_10	6706	7647	-	Loose	500	25.409	OXA-999	37.5	3008776	protein homolog model	penicillin beta-lactam	antibiotic inactivation	OXA beta-lactamase	ATGAACAACGGACTGCACATATTGTCCACCGGCCGCGCGGTGCCGCCGCGCGTTGTCACCAACGACGACATGAGCCGCATCGTGGACACCAACGATGAATGGATTCAGACCAGAACCGGCATCTCGGAGCGCCATTTCTGCGGCGAGGGGGAGTCGGTGACCACCCTGGCCATCGAGGCGGCAAGAATTGCGCTGGAGCGCTCCGGTATCGACAAAGACCGGCTGGGCGTGCTCATTGTAGCCACCTTCGCGCCGGAGACGGCGGCCCCCTCCACGGCCTGTATGGTCCAGCGGGCGCTGGAGCTGCCGGAGAATATGCCCTGCTTTGATATGAACGCGGCCTGCTCTGGGTTTTTGTACGGCCTGCATGTGCTGCGGAGCCTGCTGCTCCAGTCGGACCGGCCGTACGGCCTGCTGGTGGCTTCGGAAGCCCTGTCCAAGGTGACCAACTTTGCAGACCGGGGCACCTGCGTCCTCTTCGGAGACGGTGCCGGAGCGGTAGTGGCGGAGCTCCGGCCGGAGAAGCCCTATGGCTGCGTTCTGGGGGCTGGCGGCGACATGGCGATTACCTGCGGCGGCCCCGGCAGCCAGGACCGGCTGATCCGCATGGCCGGCAACGCCGTGTTTCGGTTTGCCGTGGAGCGGATCCCCCAGTGCATGGATCAGGTACTGCAAAAGACGGGCCTGACCATGGAGCAAATTGACCATGTGGTCTGTCACCAGGCCAACGCCCGGATTATCCGCCATGTGGAGCGGAAGCTGAAACCCCTGCAAGGGAAATTTTATTTGAATATCCAGCGCTACGGCAATACCTCGGCGGCGTCAATTCCTCTTTGTCTTGACGAGATGGCCGAAACCGGCCTGCTGAAACGGGGCGACAGGGTGTTGCTGACCGGCTTCGGCGCGGGCTTCACCTGGGGCGCGGCTGTATTGGAGTGGTAA	MNNGLHILSTGRAVPPRVVTNDDMSRIVDTNDEWIQTRTGISERHFCGEGESVTTLAIEAARIALERSGIDKDRLGVLIVATFAPETAAPSTACMVQRALELPENMPCFDMNAACSGFLYGLHVLRSLLLQSDRPYGLLVASEALSKVTNFADRGTCVLFGDGAGAVVAELRPEKPYGCVLGAGGDMAITCGGPGSQDRLIRMAGNAVFRFAVERIPQCMDQVLQKTGLTMEQIDHVVCHQANARIIRHVERKLKPLQGKFYLNIQRYGNTSAASIPLCLDEMAETGLLKRGDRVLLTGFGAGFTWGAAVLEW	MNKKLNLALLCFLSILCAACQSNQQLSAHSHTENHNTRAAEIPLLFDEMHTQAVFVTYDGQHFQSYGNALQRADTAYVPASTFKMLNALIGLQNHKATNTEVFKWDGQKRAMSIWEKDMTLSDAMKVSAVPVYQELARRIGLDLMQKEVTRVGYGNANIGTVVDRFWLDGPLKITPKQEAQFAYQLATQQLPFDQKVQSQVKDMLYVESRGQSKLFAKSGLSMKNGQPDIGWYTGWVEQADGKIVAFSINMQMVQGLDVNSRQQATLDILDKLGIFFYL	112.19	gnl|BL_ORD_ID|5954|hsp_num:0	8194	105	201	oxacillin
metabat2_coassembly.36	k87_246022_11	7644	8606	-	Loose	575	26.9498	CRD3-1	26.17	3006864	protein homolog model	carbapenem	antibiotic inactivation	CRD3 beta-lactamase	ATGTACAGGGAGCTGGAACCGCGCATTCTGGAACTGGATAAGCGGATCGCCGCGCTGCGGCAGCAGCCGGAGACAGCGGAGAATCAGATTCTGCTGCATCAGCTGCGCCGTGATCTGGACGAGCTGCTGGCAGCCTGCCGGGAATTGACGCCGGAGGATCGGGTCTATCTGGCCAGGCATTCCGCCCGTCCCAAAACGGGGGATTACATCCGCGCCATTTTTGACGACTTTTTCGAGCAGAAGGGCGACCGGCTGGGCCATGAGGATCGGAGCATTCTGGGCGGCATTGCCCTGCTCCATGGGATGCCGGTGACGGTCATCGGCCACCAGAAGGGCAAAACCCTGGAGGAAAATATGGCCTGTAATTTCGGCATGCCGGGCCCCGAGGGCTACCGCAAAGCCCTGCGCCTGATGGAGCAGGCAGAGAAATTCGGCCGGCCCATTATTACCTTTATCGACACCCCCGGCGCCTATCCCGGCCTGGAGGCGGAGACCGACGGCCAGAGCACTGCCATTGCCCGCAATTTGGCGGCCATGAGCGCCCTGACGGTGCCGGTGGTGGCCGTGGTGATTGGAGAAGGCGGCAGCGGCGGCGCCCTGGCCCTGGGTGTGGCCAATACGGTGCTGATGCTGGAAAATGCGGTGTATTCCATCCTGTCGCCGGAGGGATTTGCGTCAATTTTGTGGAAAGATTCGGCCAGAAGCGGGGAGGCGTGCAGCGTCATGAAGCTGACGGCGGCGGATTTGCTGGGCTTTGGCGTGGTGGATCAGGTTTTGGCCGAGCCGCCCGGCGGCGCCCAGCGGCGGCCTTCGGCGGCCTATTACGCCGTGGACAAGGCGCTGTGCGACTGCCTGCCGAAGCTGACGCGCATGAGCGGCAGCGCCCTGGCGGCGCAGCGCTATCAGAAATTTCGCACCATGGGTGCGGCGCACCTGCAAGCGCCGGGAAAGGAGCGTCCATGA	MYRELEPRILELDKRIAALRQQPETAENQILLHQLRRDLDELLAACRELTPEDRVYLARHSARPKTGDYIRAIFDDFFEQKGDRLGHEDRSILGGIALLHGMPVTVIGHQKGKTLEENMACNFGMPGPEGYRKALRLMEQAEKFGRPIITFIDTPGAYPGLEAETDGQSTAIARNLAAMSALTVPVVAVVIGEGGSGGALALGVANTVLMLENAVYSILSPEGFASILWKDSARSGEACSVMKLTAADLLGFGVVDQVLAEPPGGAQRRPSAAYYAVDKALCDCLPKLTRMSGSALAAQRYQKFRTMGAAHLQAPGKERP	MFASLIALTLAAQQIIVPLGKTPRPIERPRAPIETAGPLWAEACGDSTDWDQPAPPVRIHGNTYLVGTCGISAILVTGSDGHVLIDGGTEKGAEVIAANIRELGFDLKDIKFLLISHEHFDHVGGIAQLQKLTGATLVASAPAAKVMNSGLPGTDDPQSGMHPPFAPANVGRVVKDSEDVRFGNLMLTAMTTPGHTPGALSWRWESCDGGVCRTMVYADSLSPVSRDDYKFSGHPAYLAAYRASIAKVAATRCEILLTPHPSASAMKERMTGKQALFDADGCRDYAAALTRRLDERLAKEKAK	105.61	gnl|BL_ORD_ID|3414|hsp_num:0	4480	297	594
metabat2_coassembly.36	k87_246022_12	8608	9483	-	Loose	2000	26.1794	Bifidobacterium adolescentis rpoB mutants conferring resistance to rifampicin	23.88	3004480	protein homolog model	rifamycin antibiotic	antibiotic target alteration; antibiotic target replacement	rifamycin-resistant beta-subunit of RNA polymerase (rpoB)	ATGAAACAGCCGTTCATGAAGAAAAAACAGCGGCTGGACCGGATGGGCCAGCTGCGAAAAGGGCCCACGGTGCAGCCGCAGCCGACGCCGCAGCCTGTCCGGCAGGCTCTGTGGACCTGTGACGCCTGCGGACATACGGCGACGCGGCAGGAGCTGGAAAACAACCTGCTGGTATGCCCCTCCTGCGGGGCACATCAGCCCATGCCGGCGCTGCGGCGCCTGGCGCTGGTGCTGGATGAGGGCTGGCAGTTGGTGGACGAGCCTTTGCTGCCGCCGGACCCATTGGAGTTTCCGGATTATGCGGCCAAAGCCGCCGCCAATCGGGAAAAAACCGGCCTGGACGAGGCGGCGATTACTGCCGTGGGGAAGATCAACGGCCGTAAGGCTGTGGTATCGGTGCTGGACAGCAGCTTCCTCATGGGCAGTATGGGTATGGTGGTGGGCGAACGGGTTTGCCGTGCGGTGGAGTACGCCGGACGGGCGCGTCTGCCCATCCTCATCTTCAGCGCCAGCGGCGGCGCGCGGATGCAGGAAGGAATTCTGGCCCTGATGCAGATGGCAAAAACCGCTGCTGCCGTAGAACAGTTCAGCCGGAGCGGGGGATTGTATATTTCCTGCCTGACCCATCCCACCACCGGCGGCGTCAGCGCCAGCTTTGCCGCGCTGGGCGACATCATTCTGGCCGAACCGGGGGCGCTGGTGGGCTTTGCAGGGCCGCGGGTCATTCGTCAGACCATTGGCCAGGAGCTGCCGGAGGGCTTTCAGCGGGCGGAATTTCTGGAAGAGCACGGCTTTGTGGATCAGATTGTTCCCCGGAACCGCCTGAAGGCGGTGCTGACGCAGCTGTTGATGCTGCATGACGGAAAGGGGCGTTGA	MKQPFMKKKQRLDRMGQLRKGPTVQPQPTPQPVRQALWTCDACGHTATRQELENNLLVCPSCGAHQPMPALRRLALVLDEGWQLVDEPLLPPDPLEFPDYAAKAAANREKTGLDEAAITAVGKINGRKAVVSVLDSSFLMGSMGMVVGERVCRAVEYAGRARLPILIFSASGGARMQEGILALMQMAKTAAAVEQFSRSGGLYISCLTHPTTGGVSASFAALGDIILAEPGALVGFAGPRVIRQTIGQELPEGFQRAEFLEEHGFVDQIVPRNRLKAVLTQLLMLHDGKGR	MAEATTNTTTIIARADQHDIDLHKASDRVNFGSIREPIDVPYLLGVQTDSFDWLIGNERWQKRVQEDLENGTNTVPHTSGLDEVFQEISPIENFAQTMSLTFSDPYFEEPRHTVQECKEKDYTYSAPLYVNAEFENGDTGEIKSQTVFMGDFPLQTPHGTFIIGGTERVIVSQLVRSPGVYFDRSQDRTSDKEVFGAKIIPSRGAWLEFEIDKRDVLGVRVDRKRKQSAIVFLMAIGMTKDEIADAFKDYPLVMDALAKETVQTQDEALTDLYRKIRPADTPTPEAGKNLLDSFYFNTKRYDLARVGRYKINRKLGLEKDVNDRSLSREDIIATIKYLVTLHAGETKFPGKRDGQDVDLRVDVDDIDHFGNRRIRQVGELIQNQLRTGLSRMERVVRERMTTQDPEAITPQSLINIRPVNATIKEFFGTSQLSQFMDQNNPLAGVTNKRRLSALGPGGLSRDRASMEVRDVHPSHFGRMCPIESPEGPNIGLIGSLATFGRINPFGFIETPYRKVVNGHVTDEVEYMTADRDAEHVIAQANQELDENGNFVKKQALARVGEEEAVDVPVSSVDYMDVSPRQMVSVGASLIPFLEHDEGHRALMGTNMQRQAVPLIESERPLVGTGAEWRAAVDSGDVILAEKPGVVTYVSADIIRTMNDDGTTSSYKLAKFQRSNQTTCYNQVPLIHDGERVEAGTVLADGPATQKGEMALGKNLLIAFMPWNGYNYEDAVIISQRLVQDDTLSSIHIEEYEIDARETKLGAEEITRDLPNVGEDAVANLDERGIIRIGAEVEAGDILVGKVTPKGETELTPEERLLRAIFGEKSREVRDTSLRVPHGETGTVIAVKEITREDAEEDGDELPNGVNQMIRVYIAQHRKITQGDKLSGRHGNKGVISRILPEEDMPFLADGTPVDIMLNPLGVPSRMNLGQVLELHLGWIAHAGWDISLDPDAEAAWKKYVPQGAEKGAPGTPVATPVFDGVRPETIKGLLSCTLPDRDGNKLVGPDGKATLFDGRTGEPFPKPISVGYMYMLKLHHLVDDKIHARSTGPYSMITQQPLGGKAQFGGQRFGEMEVWALEAYGAAYTLHEMMTTKSDDVDGRVRVYGAIVKGENLPPAGIPESFKVLLKEMQSLSLNVEVLNADGVAIDMKEEDDDPSTSSDDLGFNIGARPDAAAKEDQVAEEPEFQ	24.54	gnl|BL_ORD_ID|4724|hsp_num:0	2914	1902	2070	rifampin
metabat2_coassembly.36	k87_246022_13	9480	10859	-	Loose	350	37.3502	vanM	23.92	3002911	protein homolog model	glycopeptide antibiotic	antibiotic target alteration	glycopeptide resistance gene cluster; Van ligase	GTGCTGCGACGAGTGTTGATTGCCAACCGGGGCGAAATTGCCGTGCGGATTATCCGGTGCTGCCGGGAGATGGGAATTGAATCGGTGGCGGTCTATTCTACGGCTGATGAAACTGCCCTGCATGTGCAATTGGCGGACCGGGCCGTGTGCATCGGCCCGCCGAAAGCGGCGGACAGCTATTTGAATATGAACGCCATTTTGACTGCTGCCACCCGGACCGGCTGCGACGCGGTTCATCCGGGCTATGGATTTCTCTCGGAGAACCCCGAATTTGCCCGCCGCTGCGAGGCTGCGGGTCTGCGGTTCATTGGGCCGCCGGCCCAGGTCATGGAGACCATGGGCAACAAAGTGCAGGCCAGACGCTTGATGATGGCCGCCGGTGTGCCAGTGGTGCCGGGAACCGCAGACCGGGTGGAAACGGTGGAAGAGGCCGTGGAGGCCGCAAAGGCCATCGGATTCCCCCTGCTCATCAAGGCGGCGGCGGGCGGCGGCGGACGCGGCATGCGCCGCGCTTACACGCCGGAGGAGCTGCCGGAGGCGTTCCTGGCAGCCCGGGCAGAGGCGTTGGCCTGCTTCGGCGATGGAGAGCTGTACCTGGAAAAGCTGATTTTGTCGCCGCGGCACATTGAATTTCAGATTTTAGCGGATTCCTTTGGCCATGTGATCCACCTGGGCGAGCGGGACTGTTCCATCCAGCGCAAGAACCAGAAGCTGATGGAGGAGAGCCCTTCCCAGGGCCTGACGCCGGCACTGCGGGAGGCCATGGGAAGGGCGGCGGTGCAGGCGGCGGCAGCTGCCGGTTATATCAGCGCCGGCACGGTGGAGTTTGTGCTGGAGCAGAGCGGCAGCTTTTATTTCATTGAGATGAACACCCGCATTCAGGTGGAACATCCGGTGACAGAACTGGTCACCGGTGTGGACCTGGTGCGGGAACAGCTGCGGATTGCGGCGGGCCTGCCGCTGAAGCTGCGGCAGGAGGATATCCAGCTGCATGGTCACGCCATGGAGTGCCGGATCAATGCGGAGGATCCGCGGCGGGGGTTTGCGCCATGCCCCGGCACGGTGGACTTCCTGCACCTGCCTGGCGGCAATGGGGTGCGGGTGGATACGGCCCTGTATGCCGGTTACGAGACCAGCCCCTATTATGATTCTATGGTGGCGAAGATTCTGGTTCACGCGCCGACGCGGCTGGAGACCATCCGCCGGATGCGCCGCGCTCTCGGCGAACTGGTGGTGGAGGGCATCGAAACCAATGCCGACCTGAGTTTTCTGCTGCTGCATCACCCGGATATCGTCCGGGGACAATATGACACCGGATTCCTGGAGCGGGAGCTGGACACGCTGCTGGGATGGGAATCCGATATCGAGGATGAGACATGA	MLRRVLIANRGEIAVRIIRCCREMGIESVAVYSTADETALHVQLADRAVCIGPPKAADSYLNMNAILTAATRTGCDAVHPGYGFLSENPEFARRCEAAGLRFIGPPAQVMETMGNKVQARRLMMAAGVPVVPGTADRVETVEEAVEAAKAIGFPLLIKAAAGGGGRGMRRAYTPEELPEAFLAARAEALACFGDGELYLEKLILSPRHIEFQILADSFGHVIHLGERDCSIQRKNQKLMEESPSQGLTPALREAMGRAAVQAAAAAGYISAGTVEFVLEQSGSFYFIEMNTRIQVEHPVTELVTGVDLVREQLRIAAGLPLKLRQEDIQLHGHAMECRINAEDPRRGFAPCPGTVDFLHLPGGNGVRVDTALYAGYETSPYYDSMVAKILVHAPTRLETIRRMRRALGELVVEGIETNADLSFLLLHHPDIVRGQYDTGFLERELDTLLGWESDIEDET	MNRLKIAILFGGCSEEHNVSVKSAAEIANNIDIGKYEPIYIGITQSGVWKTCEKPCIDWDNEHCRSAVLSPDKKMHGLLIMQDKGYQIQRIDVVFSVLHGKSGEDGAIQGLFELSGIPYVGCDIQSSAVCMDKSLAYIIAKNAGIATPEFQVIYKDDKPAADSFTYPVFVKPARSGSSYGVNKVNSADELDSAIDLARQYDSKILIEQGVLGYEVGCAVLGNSFDLIVGEVDQIRLQHGIFRIHQEAEPEKGSENATITVPAELSAEERERIKEAAKNIYKALGCRGLSRVDMFLQDNGRIVLNEVNTMPGFTSYSRYPRMMVSAGITIPELIDHLIVLAVKE	133.82	gnl|BL_ORD_ID|1770|hsp_num:0	1924	336	924	vancomycin; teicoplanin
metabat2_coassembly.36	k87_246022_14	10863	11285	-	Loose	710	25.7942	cmeA	33.33	3000783	protein homolog model	macrolide antibiotic; fluoroquinolone antibiotic; cephalosporin; fusidane antibiotic	antibiotic efflux	resistance-nodulation-cell division (RND) antibiotic efflux pump	ATGGAGCTTTGTGATGTCTATGCGCTGATGGAGCGCTTTCAGGCCAGCGGCCTGGCGGAGCTGGAGGTGACGCTGAACGGCGATCACGTCCGGCTGAAAAGCGCCGTGCCTGCTGGAGCTGCCGCGCCGGCGGTGCCCCAGGCAGCTGTGCCGGCGCCCACGCAGCCGGACGCCGTCCGGGAGGAGCTGTGCATCCGCGCGCCGCTGGTGGGCACGTTTTATGCCGCCCCGTCGCCGGACAGCGATCCTTTTGTGAAAGCTGGCGGCATGGTGCGCAAAGGACAGCCTGTCTGTCTCATTGAGGCCATGAAAATGATGAGCGAAGTACCGGCTCCCTGTGACTGCATAGTGGAGGCGGTTCTGGTGTCTGACGGCGAGCTGGTGGCTTATGACGCGCCGCTGTTCCGGATCCGGGAGTGTTGA	MELCDVYALMERFQASGLAELEVTLNGDHVRLKSAVPAGAAAPAVPQAAVPAPTQPDAVREELCIRAPLVGTFYAAPSPDSDPFVKAGGMVRKGQPVCLIEAMKMMSEVPAPCDCIVEAVLVSDGELVAYDAPLFRIREC	MKLFQKNTILVLGVVFLLTACSKEEAPKIQMPPQPVTTMSAKSEDLPLNFTYPAKLVSDYDVIIKPQVSGVIVNKLFKAGDKVKRGQTLFIIEQAKFKASVDSAYGQALMAKATFENASKDFNRSEALFSKNAISQKEYDSSLATFNNAKASLASARAQLANARIDLDHTEIKAPFDGTIGDALVNIGDYVSTSTTELVRVTNLNPIYADFFISDTDKLNLVRNTQSGKWDLDSIHANLNLNGETVQGKLYFIDSVIDANSGTVKAKAVFDNNNSTLLPGAFATITSEGFIQKNGFKVPQIAIKQDQNDVYVLLVKNGKVEKSSVHISYQNNEYAIIDKGLQNGDKIILDNFKKIQVGSEVKEIGAQ	38.15	gnl|BL_ORD_ID|1087|hsp_num:0	1181	219	309	erythromycin; cefotaxime; fusidic acid
metabat2_coassembly.36	k87_246022_15	11291	11518	-	Loose	400	27.335	VIM-69	36.36	3005517	protein homolog model	carbapenem; cephalosporin; penicillin beta-lactam	antibiotic inactivation	VIM beta-lactamase	ATGTTTGAAAAAGTAAAGGAACTGATTGTCGAAACGCTCAACTGCGATGCGGAAGATATCACCATGGACACCGATCTGTTCGAGGATCTGGAGGCCGATTCTCTGGACGCTGTGGAGCTGAATCTGGCGTTGGAGGAAGAAGTGGGCGTCTCCATTCCCGATGAGCAGCTCAAAGAGATCAGAACCGTGGGCGATATTGTCCGGTATCTGGAGTCGGCAGTGGACTGA	MFEKVKELIVETLNCDAEDITMDTDLFEDLEADSLDAVELNLALEEEVGVSIPDEQLKEIRTVGDIVRYLESAVD	MFQFRSFLVGISAFVMAVLGSAAYSAQPGGEYPTVDDIPVGEVRLYKIGDGVWSHIATQKLGDTVYSSNGLIVRDADELLLIDTAWGAKNTAALLAEIEKQIGLPVTRSISTHFHDDRVGGVDVLRAAGVATYASPLTRQLAEAAGNEVPTHSLKALSSSGDVVRFGPVEVFYPGAAHSGDNLVVYVPAVRVLFGGCAVHEASRESAGNVADANLAEWPATIKRIQQRYPEAEVVIPGHGLPGGLELLQHTTDVVKTHKVRPVAE	28.3	gnl|BL_ORD_ID|4650|hsp_num:0	5718	399	498
metabat2_coassembly.36	k87_246022_17	12689	12997	+	Loose	1650	24.2534	Listeria monocytogenes mprF	34.09	3003770	protein homolog model	peptide antibiotic	antibiotic target alteration	defensin resistant mprF	ATGCAGGGTAATGTCTGGATTTACATTCTCATTATGGCGGCGGTAACCTACGCCATCCGCGTCCTGCCGCTGGTACTGATCCGGCGGGAGATCACCAATCGGATCATCCGATCCTTTTTATATTACGTTCCCTATGTGACGTTGGCGGTCATGACCTTCCCTGCTATTTTGGACGCTACTCTGTCGCCCTGGGCCGGTCTGGCTGCCCTGATCATCGGCATTGTTCTGGCCTGGCGGGGGAAAAGCCTTTTTCAGGTGGCGGTGTTCTGCTGCCTGGCCGTGCTGGCACTGGAGTTTTTCCTGGTCTGA	MQGNVWIYILIMAAVTYAIRVLPLVLIRREITNRIIRSFLYYVPYVTLAVMTFPAILDATLSPWAGLAALIIGIVLAWRGKSLFQVAVFCCLAVLALEFFLV	MKEKLMQAYAWFQKNSTVVKIVFITFVMAFVIFEIINIATGIDYPSLKENLTSQSPEQIFIMFIVGLIAVTPMLLYDYVIVKLLPGKFSPSHVIASGWITNTFTNIGGFGGVLGASLRASFYGKNASHKEILLAISKIALFLVSGLSIYCLVSLATLLIPGFADHFVNYWPWLLAGGLYFPILFTITKWKSKSLFVDLPIKRELTLIIASLLEWGFAFGCFAIIGTLMGEPVDIFKVFPLFVIASVIGIASMVPGGVGTFDVVMILGLSQLGVSQELALAWMLFYRIFYYIIPFVVGLLFFVQKAGKKVNDFLEGLPLLFLQKVAHRFLVIFVYGSGLLLILSSAVPNAIYHVPFLYKIMPFNFLFTSQITIVAFGFLLLGLARGIECKTKKAYIITVIVLGCAIFNTLARVFSMKQAIFLGIVLLCLFLARNEFYREKLVYTWSKVIIDSIIFIVCLAGYIVIGIYNSPNIKHSKEIPDYLRIASEHLWLVGFVGVFIAVVSLVIIYIYLSTTKEKLGSPFEAVKVREHLAKWGGNEVSHTMFLRDKLLFWAAEGEVLFSYRIIADKMVIMGEPTGNMDKMEAAIEEVMMNADRFGYRPVFYEVRGTMIPYLHDHGFDFIKLGEEGFVDVQNFTMSGKKKKGERALMNKLEREGYTFEIIEPPFNHDTWTTLRAVSDEWLDGREEKGFSLGFFDTYYLEQAPIAIAKNGEGTIVGFASMMPSYTDEMTSIDLMRYSKEAPSGIMDFLFINLFEKAKEDGFQTFNAGMAPLANVGESKYAFLGERLAGLVYRYSQGFYGFKGLRNFKSKYVTEWEQKFVAFRKRSSIAFTMLQLMILVGKKRPLANSQVVLDFPLEEETKKPDSE	11.79	gnl|BL_ORD_ID|2052|hsp_num:0	2279	453	585	defensin
metabat2_coassembly.36	k87_246022_18	13075	15162	+	Loose	1000	107.457	HelR	29.5	3007208	protein homolog model	rifamycin antibiotic	antibiotic target protection	helicase-like RNA polymerase protection protein	ATGGACGAGCTTATGCAAAAAGAAGAACAGGCCCATCTGGAACAAATTCTCCAGGTTATAGAGGACAAGCTGCGGCAGTGGAACCTGACGGCGGAGCAGAGCCGCGCCCAAGCCATGGAACAGAAGAAGACCCTATGGGAAAATCTCTATGAAATGGACCGCCGGGACCAGGTCAACGCCCGGGACGAGATCAACGCCAGCATACAGGCCCACGACAAGGCCATGGAAGAGGCCGCCCTGTATGGCCGTCTGCTGAACAGCCCGTATTTTGGCCGGATTGACTTTCGGGAAAACGGTCAAAGCGCCGAGACGTTTTACATCGGTCTGACGGGCCTGCGGGGGAAGCGGCCCACGGATATTCTGGTCTATGACTGGCGCGCGCCGGTGTCATCCATGTTCTATGACTTTGACGTGGGTCCCGCCTCTTATGACGCCCCCATGGGCAAAATTGAAGGCGACCTGCTGCTGCGGCGGCAGTTTAAGATTGTGGACAGCAAACTGGAATATGTGCTGGACAGCGCCATCAAAATTGACGACGATATTTTGCAAAAAGAGCTCAGCCGCACCACATCGCCCCGCATGCGTAACATCATCGCCACCATCCAGCGGGATCAGAACCGGATCATCCGTACTGACGCCCGCACCTCAGTCATTGTGCAGGGCGTAGCCGGGTCCGGGAAGACCTCCGTGGCGCTGCACAAGGTGGCCTATCTGCTCTACACCTACCGGGGCAAGATCACCTCCCGGAATCTGTTGATCCTGTCTCCCAGCAAAGTGTTTTCCGACTATATCTCCGGTATCCTGCCGGAGCTGGGAGAAGAAAACGTCACCGAGCTGAGCTTTGACCAACTGGCCTGGAACGAGCTGGGGCAGGAAATTGAGTACGAAAGCCGTTATGATCAGCTGGAGTATATCCTCAATCACTCCGGCGACGACGATCTTCGTCTGCGGGAGATCGAGCTGAAAAGCACCCGGGACTATGCCCTTTGGCTGCGGGAATACGCCGACGTGCTGCTGCAAGACAATTTCCGTCCCCAGGTATTTGTCTACGGCAACGAACGGTTTGAAGCGGAAGAGATTGCCGATCTGTTTTACAACCGCTTCGCCTCCCAGCCCTTCTTTGTCCGCATTGCGTGGATCCAGGACAAGCTGCTCGAGGAGCTGGAGGTTCGCCAGAACAAGGACATGGGGACCCGCGCGCAAAAAGCGGTTGCCCGCGCCATGGAGCGGATGGTTCGTTGTACCAGTCTGCCCCAGCTCTATAGCGGGTTCATTCATTGGCTCCATGACACTGGGCGGGCCGACTTGACGCCGGTGGACACCAACAGCCGGGTGGCCTATGAGGATTTGTTCCCCATGGTGCTGTTGAAATACTATATGAAAGGCTCCCGGGACTTCTCCCGCATCCGCCATCTGGTAGTGGACGAAATGCAGGACTACAGTCCCGTCCAGTATGAGATTCTCAATTATCTGTTCAAATGTCCCAAGACCATTCTGGGCGACATCTCCCAGAATCTGAATCTCCACAGCGGCATCCGCCAGCTGGATGAGTTCGCCGGGGATCTGGCCCAGGTGGAGGTCATCCGCCTCAACAAGAGTTTCCGCAGCACCTGGGAAATCGCACAGTTCGCCAATGCCATCAGCCCTGTGGAGGGCTTTGACGTGGTGGAGCGCCATGGCGAAGCGCCCCAGGTCCGTGGTTTCGCCAGCCAGGCGGCGCTGGTTGACGCCATTTTAGAAGAGCTGGCCCAATTTCACACCCTGGATCTGCAGTCTGTGGCCATCCTCTGTAAGACCGCCGCCCACGCTGAGGCCATCTACGACGCCATCAAAGACGCGGAACCGGGCGTCCACTTCATCACGCCGGCCAGCGACGCCTTTTTGCAGGGTGTCACCGTCACCACGGCCTATCTGGCCAAGGGGCTGGAGTTTGATATGGTCCTTGTGGCCGACGCCGACGATGCCACCTACCGCACAGAGACTGACCGTCAAAATCTGTACGTGGCCTGTACCCGCGCCCTGCACCGCCTGCGGGTGTTCTACACCGGATCCCCCACGCCGCTGCTGCCGCAGCCGGCTGGACAGTGA	MDELMQKEEQAHLEQILQVIEDKLRQWNLTAEQSRAQAMEQKKTLWENLYEMDRRDQVNARDEINASIQAHDKAMEEAALYGRLLNSPYFGRIDFRENGQSAETFYIGLTGLRGKRPTDILVYDWRAPVSSMFYDFDVGPASYDAPMGKIEGDLLLRRQFKIVDSKLEYVLDSAIKIDDDILQKELSRTTSPRMRNIIATIQRDQNRIIRTDARTSVIVQGVAGSGKTSVALHKVAYLLYTYRGKITSRNLLILSPSKVFSDYISGILPELGEENVTELSFDQLAWNELGQEIEYESRYDQLEYILNHSGDDDLRLREIELKSTRDYALWLREYADVLLQDNFRPQVFVYGNERFEAEEIADLFYNRFASQPFFVRIAWIQDKLLEELEVRQNKDMGTRAQKAVARAMERMVRCTSLPQLYSGFIHWLHDTGRADLTPVDTNSRVAYEDLFPMVLLKYYMKGSRDFSRIRHLVVDEMQDYSPVQYEILNYLFKCPKTILGDISQNLNLHSGIRQLDEFAGDLAQVEVIRLNKSFRSTWEIAQFANAISPVEGFDVVERHGEAPQVRGFASQAALVDAILEELAQFHTLDLQSVAILCKTAAHAEAIYDAIKDAEPGVHFITPASDAFLQGVTVTTAYLAKGLEFDMVLVADADDATYRTETDRQNLYVACTRALHRLRVFYTGSPTPLLPQPAGQ	MRVLSSVDQLDGTSAFDLPDRLSAKTDPALIAADERHFSAIAKSLAETITELSDRLDATRKAPGGVGREAMDRDAEIHRLTGRLRTLRRFGLDLCLGRIVTADDAEPVYVGRLGLTDSTGRRLLVDWRSPAAEPFFAATHADPMGLTSRRRYRWTGGRVSDYWDEVFTADGLEEHAALDDQSAFIASLGSSRSPQMRDVLATIQADQDAIIRAGSRGTLVVDGGPGTGKTVVALHRSAHLLYADPRLGHRRGGVLFVGPHQPYLAYVADVLPSLGEEGVRTCTVRDLVAEGAGAAVERDAEVARLKSSADMVRAIEAAVRFYEEPPTQRMTVSTDWADVRLTADDWAEAFDAPEAGTPHNEAREQIWEELGSILLGKLGDEVPEEEFRRALRQDEELAGALHGAWPLLEAADLVGDLWSVPAYLRKCAPWLDREDVAKLQRADAQAWTVSDLPLLDAARQRLGDPEAARRRRRQQATVAAERARMADVIADVLAADDDGEGAVTMLRGQDLKDTLVDEAALTGVEPDLLAGPFAHIVVDEAQELSDAEWQMLLLRCPSRSFTIVGDRAQARHGFTESWEERLARVGLDRITVASLSINYRTPEEVMAEAEPAIRAALPDANVPTSVRSSGVPVLRGPVEELDTIVDEWLAANADGTACVIGAPRFRPGPRVRSLTPSLSKGLEFDLVVLVDPEDFGGGIEGAVDRYVAMTRATKQLVILTSS	96.26	gnl|BL_ORD_ID|4843|hsp_num:0	5819	126	918	rifampin; rifaximin; rifabutin
metabat2_coassembly.36	k87_246022_19	15221	15709	-	Loose	1750	26.1794	amrB	38.3	3002983	protein homolog model	macrolide antibiotic; aminoglycoside antibiotic	antibiotic efflux	resistance-nodulation-cell division (RND) antibiotic efflux pump	ATGAATAAATCCGATATTTACAACTATCTGCAAACCAGCGGCGTCTGGCATGAGATTACGGAGCACAAGGCCGTATACAATATGGCCGAGCTGACGGATGTGGCCTTGCCGTATCCCGAGGCAGATGCGAAAAATCTCTTTGTGCGGGACGATAAGCGGCAAAAGTATTATTTGATTACTGTCCAGGGCGACAAACGGGTCGACCTCAAAGAATTCCGGCGGACCCATGGTACGCGCGCGCTGACCTTTGCCTCGGCGGAGGATCTGGAGGCTATCCTGGGACTGATTCCCGGCGCAGTTTCGCCGCTGGGAATCCTGAATGATGCGGAGTGCCGGGTGCAGGTCTGGCTGGACAAAGCCTTCTTTGCACCGCCAGGGCTCATCGGGGTCCATCCCAATGAGAATACTGCCACGGTATGGTTGAAATCCGAGGATCTGGCGGCCATCCTTCGCGCACACGGCAACGATGTTCATATCGCGGAATTTTGA	MNKSDIYNYLQTSGVWHEITEHKAVYNMAELTDVALPYPEADAKNLFVRDDKRQKYYLITVQGDKRVDLKEFRRTHGTRALTFASAEDLEAILGLIPGAVSPLGILNDAECRVQVWLDKAFFAPPGLIGVHPNENTATVWLKSEDLAAILRAHGNDVHIAEF	MARFFIDRPVFAWVISLFIMLGGIFAIRALPVAQYPDIAPPVVSLYATYPGASAQVVEESVTAVIEREMNGVPGLLYTSATSSAGQASLSLTFKQGVSADLAAVDVQNRLKIVEARLPEPVRRDGISIEKAADNAQIIVSLTSEDGRLSGVELGEYASANVLQALRRVEGVGKVQFWGAEYAMRIWPDPVKMAALGLTASDIASAVRAHNARVTIGDVGRSAVPDSAPIAATVLADAPLTTPDAFGAIALRARADGSTLYLRDVARIEFGGNDYNYPSFVNGKTATGMGIKLAPGSNAVATEKRVRATMEELAKFFPPGVKYQIPYETASFVRVSMSKVVTTLVEAGVLVFAVMFLFMQNFRATLIPTLVVPVALLGTFGAMLAAGFSINVLTMFGMVLAIGILVDDAIVVVENVERLMVEEKLPPYEATVKAMKQISGAIVGITVVLTSVFVPMAFFGGAVGNIYRQFAFALAVSIGFSAFLALSLTPALCATLLKPVADDHHEKDGFFGWFNRFVARSTHRYTRRVGRVLERPLRWLVVYGALTAAAALLITKLPAAFLPDEDQGNFMVMVIRPQGTPLAETMQSVRRVEEYVRTHSPSAYTFALGGYNLYGEGPNGGMIFVTMKDWKERKRARDQVQAIIAEINAHFAGTPNTMVFAINMPALPDLGLTGGFDFRLQDRGGLGYGAFVAAREKLLAEGRKDPVLTDLMFAGTQDAPQLKLDIDRAKASALGVSMEEINATLAVMFGSDYIGDFMHGSQVRRVIVQADGRHRLDAADVTKLRVRNAKGEMVPLAAFATLHWTMGPPQLTRYNGFPSFTINGAASAGHSSGEAMAAIERIASTLPAGTGYAWSGQSYEERLSGAQAPMLFALSVLVVFLALAALYESWSIPFAVMLVVPLGVIGAVAGVTLRGMPNDIYFKVGLIATIGLSAKNAILIVEVAKDLVAQRMSLADAALEAARLRLRPIVMTSLAFGVGVLPLAFATGAASGAQIAIGTGVLGGVISATLFAIFLVPLFFVCVGRVFDVVPRRRGGAQAALEAK	15.53	gnl|BL_ORD_ID|427|hsp_num:0	476	1683	1818	tobramycin; azithromycin
metabat2_coassembly.36	k87_246022_20	15886	16263	+	Loose	200	48.9062	MecC-type methicillin resistance repressor MecI	22.69	3005046	protein homolog model	penicillin beta-lactam	antibiotic target replacement	methicillin resistant PBP2	ATGGAGAAAATCGGTCTGACAGACAGTGAGCTGAAGATTATTAAGCTCATGTGGCAGAAATCCCCCCGTACCCTGCGCCAGCTGGAAGACGCCCTGAAGGACGAAACCGGCTGGACGCGCCACACCATCATCTCGTTTCTCAAGCGCATGCAGATCAAACAAACTGTCCGTGTAGAGGACGCCAAGCCTGTGAAGCTCTATTACCCCCTGGTCACAGAGGAACAGGTCAAACGCTATGAGACGGAAAGCCTCATCGACAAGCTTTTTGGCGGCAGTCCCCTGTCTCTGGTGAACAACCTGGTTCAGAACAAGGCCGTCTCCGACGAAGAATTGGATGATATGTTGGAGCTGTTGGCCCAGGCCCGGAGCAAAAAATGA	MEKIGLTDSELKIIKLMWQKSPRTLRQLEDALKDETGWTRHTIISFLKRMQIKQTVRVEDAKPVKLYYPLVTEEQVKRYETESLIDKLFGGSPLSLVNNLVQNKAVSDEELDDMLELLAQARSKK	MTREGYDISASEWEIMNTIWNKKLISANDVIEIVQKHKEWSPKTIRTLINRLYKKKFIDRTSRNKIFEYFPIVEEKDMKYKTSKVFLDKVYEGGLNSLVLNFVENEELSEDDIEELKNILNNKY	100.81	gnl|BL_ORD_ID|2794|hsp_num:0	3790	9	366	methicillin
metabat2_coassembly.36	k87_246022_21	16260	18125	+	Loose	1100	91.6633	mecR1	23.81	3000215	protein homolog model	penicillin beta-lactam	antibiotic target replacement	methicillin resistant PBP2	ATGATTGCCGCTGTGCTGTCCCGGCTGGTGGAGATGACCCTGCTGGGCTCCCTGTGTATCCTGGCCACGCTGGTATTCCGGCTTGTGTTCCGGCAGCACGTTTCTCCCAGAGTGATCTATGGCTTCTGGGCCCTGCCGGCCGTGCGGCTGCTGTTTCCCTTTTCTTTCAACATTCCCAACGGCGGCAGCACCCGCAATGTCACTGCGCCGGCCAGTCAGGCCATTGCCGCGGCTCTGACATCCGGCTCCGCCGCCGCGCAGGCCGGCGATGCCGCCGTAACGGTGGTGGCGGAGGCACAGACCGCGTTCTCCTGGGCGGCGGTGCTGCTGGCCATCTGGCTGGCAGGATGTCTTGTCACGGCATGCCTGGCCATTGTCTCCAACCGCCGGCTGTTCCGGCAGCTGCGGGAGACCAGCACCCCCCTGCCGCGGGAGCTGCTGATCGCACCGGCCATGGAGCTTTGGACAGACCGGCTCCCGGCGGTCTATCTGACCCAGCTGCCCCATATCTCTCCGTGTCTGGTGGGGGTGATGCATCCGCGGCTTTATCTGACCGAAAGCGCCGTGGCTGACGAGGCAGTGCTGCGGCACGCCTTGCTCCACGAGCTGTGCCATATGAAGCAGCGGGACAACGTGTTTTCTTTTCTGCGGACGGTGTGTTGCGTCATCCACTGGTTCAATCCCCTGGTCTGGGTTGCAGCCCATTTCGCCCGGCAGGACTGTGAGCTGAGCTGCGACAGCCAGGTCCTGCGCAAACTGCCGGAAGAAGCGGAAGCCTATGGCCGCAGTCTCCTGACCATTCTCCGCAGCCAGCAGCTGCACGCTCCGGTCATGGTCTCCTGCACCACCATGACCGGCTCCGTCCGCTCCCTCCGGGACCGCATCACCATGATTGCCCGGCAGCACCAGACGGCCTTCGGCTGGGGCTTGGCGGCGGTCCTGGCGGTATTTCTCCTCAGCTGGACCTTTCTGACCACCTACGCCGCACCGGCAGACAACACCATGGTCTACTACGGCGACGGTGAAACTTTGGTGGAACTGGACCCGGACACGTTGGCCCAGCGGGTGGTCTGGAGCGGCGGCGCCGTGGCCTGCGACCCCTACAGCGGCGACCAGGTTGCCGTAGTGGGGAACTTTATCTGCCTGCGCACCACCGGCGGTGAAGTCTGGCTGGTGAACCGTACAACCCTGGAACCCCGGCTGCTGTGTACCGGCAGCTTCGCAGTCTACAGCGGCCGGCTCTACACGCTGGAAACCGACGGCACGCAGGTGGAGGCCGCCGTCTATTCCGCCGATGGCGCAGAGGAAGCGCGCATCCCCGTTCCCCAGGAATCCTACAGCTTTGACAATATCGCCGGCGGCCAGGCCCTGTCCTATGCCGTGGATCTGTCCACCTGCACCGTCTGCGACAATTTCGTCTATTATCTGCGCACCAATGAAGCCTCATCTATTTTATGCCGCACCAATCTGATTTACGGCGGCGAACTGGTCATTGCCACCGGCGTCAGCCGTTTCTTCGGCGATGACACCGGCCTGGTGGTCTTTGGGCAGGATGACGGGGAATACTATAAGCTGTCTTATCTGACCATGACGGAAATGGAAGGCTTTTCGCTGGGCAACGAGCTGCGGCTGACCAGCTCTGACGGCTGGTACTTCTACAGTCTTTACACCCTGGACGGTCTGGCCGTGTTCCGCAAGGGCGCGCTCAGCGGATCCGGTACGCTGCTGGCCACCGGTCAGGGCGGCCAATGGAGCGCCAAGGGCTGGTTGGACAATCTGGCGGTTCTGAAGCTGTGGGACGGTACGCCGGATCATGTGACGGAAATCTGGTTCTATGACAGTGAGCAAGCCGTTCGTCTGCGCTGA	MIAAVLSRLVEMTLLGSLCILATLVFRLVFRQHVSPRVIYGFWALPAVRLLFPFSFNIPNGGSTRNVTAPASQAIAAALTSGSAAAQAGDAAVTVVAEAQTAFSWAAVLLAIWLAGCLVTACLAIVSNRRLFRQLRETSTPLPRELLIAPAMELWTDRLPAVYLTQLPHISPCLVGVMHPRLYLTESAVADEAVLRHALLHELCHMKQRDNVFSFLRTVCCVIHWFNPLVWVAAHFARQDCELSCDSQVLRKLPEEAEAYGRSLLTILRSQQLHAPVMVSCTTMTGSVRSLRDRITMIARQHQTAFGWGLAAVLAVFLLSWTFLTTYAAPADNTMVYYGDGETLVELDPDTLAQRVVWSGGAVACDPYSGDQVAVVGNFICLRTTGGEVWLVNRTTLEPRLLCTGSFAVYSGRLYTLETDGTQVEAAVYSADGAEEARIPVPQESYSFDNIAGGQALSYAVDLSTCTVCDNFVYYLRTNEASSILCRTNLIYGGELVIATGVSRFFGDDTGLVVFGQDDGEYYKLSYLTMTEMEGFSLGNELRLTSSDGWYFYSLYTLDGLAVFRKGALSGSGTLLATGQGGQWSAKGWLDNLAVLKLWDGTPDHVTEIWFYDSEQAVRLR	MLSSFLMLSIISSLLTICVIFLVRMLYIKYTQNIMSHKIWLLVLVSTLIPLIPFYKISNFTFSKDMMNRNVSDTTSSVSHMLDGQQSSVTKDLAINVNQFETSNITYMILLIWVFGSLLCLFYMIKAFRQIDVIKSSSLESSYLNERLKVCQSKMQFYKKHITISYSSNIDNPMVFGLVKSQIVLPTVVVETMNDKEIEYIILHELSHVKSHDLIFNQLYVVFKMIFWFNPALYISKTMMDNDCEKVCDRNVLKILNRHEHIRYGESILKCSILKSQHINNVAAQYLLGFNSNIKERVKYIALYDSMPKPNRNKRIVAYIVCSISLLIQAPLLSAHVQQDKYETNVSYKKLNQLAPYFKGFDGSFVLYNEREQAYSIYNEPESKQRYSPNSTYKIYLALMAFDQNLLSLNHTEQQWDKHQYPFKEWNQDQNLNSSMKYSVNWYYENLNKHLRQDEVKSYLDLIEYGNEEISGNENYWNESSLKISAIEQVNLLKNMKQHNMHFDNKAIEKVENSMTLKQKDTYKYVGKTGTGIVNHKEANGWFVGYVETKDNTYYFATHLKGEDNANGEKAQQISERILKEMELI	106.15	gnl|BL_ORD_ID|585|hsp_num:0	645	0	906	methicillin
metabat2_coassembly.36	k87_246022_22	18141	18608	+	Loose	250	25.0238	vanG	30.56	3002909	protein homolog model	glycopeptide antibiotic	antibiotic target alteration	glycopeptide resistance gene cluster; Van ligase	ATGGGCTGGTGTCCCAAATGCAAAACCGCATATGAGACCGGCGCCGCATCCTGCCCCGTCTGCGGCGCGGTATTGTCGGACAGCCCGCCGCAGGAGGCGTCCGACGCCATAGAGCCGGTGCTGCTGACCACCGTTACCACCAACGGGGAGATCGCCATTCTGACGGGCCTGTTCCACAGTGCCGGCATTCCCTTCTACGCCCTGGATCGGGGCGCCGGGGGATATCTGCGTATTACCATGGGCAGCTCTGTCTACGGGCAGGACATCTATGTGGACCGGCGGCACTACAAGGAGGCCCGCACGCTCCTGACGGCCTATATGAACCGCCGTCACGTCATGGTCTTTGAAGACGACGAAAATCTGGAGCCGGAGCCGGAGGCGGATCCCGGCGCGTACCAGTTCTTTGTGGCGGTAGTGGCGGGGTTTCTGCTGCTGTTTCTGTATTCCATCCTGGCAGGCTGCTGGTAA	MGWCPKCKTAYETGAASCPVCGAVLSDSPPQEASDAIEPVLLTTVTTNGEIAILTGLFHSAGIPFYALDRGAGGYLRITMGSSVYGQDIYVDRRHYKEARTLLTAYMNRRHVMVFEDDENLEPEPEADPGAYQFFVAVVAGFLLLFLYSILAGCW	MQNKKIAVIFGGNSTEYEVSLQSASAVFENINTNKFDIIPIGITRSGEWYHYTGEKEKILNNTWFEDSKNLCPVVVSQNRSVKGFLEIASDKYRIIKVDLVFPVLHGKNGEDGTLQGIFELAGIPVVGCDTLSSALCMDKDRAHKLVSLAGISVPKSVTFKRFNEEAAMKEIEANLTYPLFIKPVRAGSSFGITKVIEKQELDAAIELAFEHDTEVIVEETINGFEVGCAVLGIDELIVGRVDEIELSSGFFDYTEKYTLKSSKIYMPARIDAEAEKRIQEAAVTIYKALGCSGFSRVDMFYTPSGEIVFNEVNTIPGFTSHSRYPNMMKGIGLSFSQMLDKLIGLYVE	44.41	gnl|BL_ORD_ID|1067|hsp_num:0	1157	183	390	vancomycin
metabat2_coassembly.36	k87_246022_23	18621	19607	+	Loose	540	27.7202	OXA-157	34.48	3001462	protein homolog model	carbapenem; penicillin beta-lactam	antibiotic inactivation	OXA beta-lactamase; OXA-62-like beta-lactamase	ATGCACGATCAGGTTTTACAATTGCTGCGCGGCGCGGAGGGCTTTCTCTCCGGGCAGGCCATGAGCCGCCAACTGGGCGTCTCCCGATCTGCCATCTGGAAAATCATCCAGTCCCTGCGGGAAGAGGGCTATGAGATTGCCTCGGTCACCAACCGGGGCTACCGTCTGGTCAGCGGGCCAGACGTGCTGTCCGCCGGCGAGATCCGCGCTGCCCTGGGAGATCATCCATGGGCAGACAAGCTGGTGATCCTGCCGGAAGTGGACTCCACCAACACCTATGCCAAAAAGCTGGCGGCGGAAGGCGCACCCCATGGGACGGTGATCGTCGCCGACGCTCAAACCGGCGGCCGCGGCCGGCTGGGCCGCAGCTTCGCCTCGCCGCCTGGCGTGGGGGTCTACTTTACGGCGCTGCTCCGTCCCCAGACGCGGCCGGAACAACTCCCTCACCTGACAGCCATGGCCGCCGTGGCGGCCTGCGACGCAGTGGAGGCCGTCTGCGGCCGGCGGCCCGGCATCAAATGGACCAACGATCTGATTTTGGACGGGAAAAAACTGGCCGGCATTCTCACGGAACTGTCGGTGGAGTGGGAAAGCGGCCAAACCGACTATGTGGTTCTGGGTATTGGCATCAACTGCAATCAAACCGCGCAGGAATTTCCGCCGGAACTGCAGGAAACGGCCATTTCTCTGCAAATGGCCCTGGGACATGCCATCCGGCGCAGCGCGCTGGCAGCCGCGTTGGTCCGCGCTGTTTCCGCCATGTCGGACGGCCTTCTGACAGAAAAATCAGCATGGCTCCAGCGCTATGCCGCCGGTTGCCTGACCATTGGCCAGGACGTCCAGGTGCTGCGGGGCGGCAGCGTCCGCCGCGGCCATGCCGACGGCATTGATGAGAACGCCGCCCTGCTGGTGACCTACGACACCGGAGAACAGGAGGCCGTCCTTTCCGGTGAAGTGTCCGTGCGGGGATTGTATGGATATGTTTGA	MHDQVLQLLRGAEGFLSGQAMSRQLGVSRSAIWKIIQSLREEGYEIASVTNRGYRLVSGPDVLSAGEIRAALGDHPWADKLVILPEVDSTNTYAKKLAAEGAPHGTVIVADAQTGGRGRLGRSFASPPGVGVYFTALLRPQTRPEQLPHLTAMAAVAACDAVEAVCGRRPGIKWTNDLILDGKKLAGILTELSVEWESGQTDYVVLGIGINCNQTAQEFPPELQETAISLQMALGHAIRRSALAAALVRAVSAMSDGLLTEKSAWLQRYAAGCLTIGQDVQVLRGGSVRRGHADGIDENAALLVTYDTGEQEAVLSGEVSVRGLYGYV	MMMLSRWRRSAVVLRIAAALLSPLAVAIPAHADAIANAANAVAPKIVERADWGKYFDAEGAKGTIIVLDGRTGGYQAYDSTRANQRMSPASTYKIFNSLLALESGALDNEREIIPWDGKPRSMKRWNAAMNLRDAFRVSCLPCYQVVSRKIARTYAQGKLDAVGYGNHTIGSAADAYWVDNSLQISAREQVVFLQRLARGQLPFSARTQDIVRQISIAEANMDYVLHGKTGWYVDGKHDIGWWVGWIERDGNITTVALNMDMRSDADAPKRARIARAVLKDLKLI	115.09	gnl|BL_ORD_ID|2596|hsp_num:0	3421	129	300	oxacillin
metabat2_coassembly.36	k87_246022_24	19652	20107	+	Loose	940	26.1794	mdsC	24.53	3000791	protein homolog model	monobactam; carbapenem; cephalosporin; penicillin beta-lactam; phenicol antibiotic	antibiotic efflux	resistance-nodulation-cell division (RND) antibiotic efflux pump	ATGTCCAGAAAGCAAGTGACCATCTATACTGACGGCGCCTGCTCCGGCAACCCTGGCCCCGGCGGCTACGGCGTCATTCTCAGCTGGAACGGCATAGAAAAGGAGCTGTCTGGCGGCGCGCCGGAAACTACCAACAACCGCATGGAACTCATGGGCGTTATCACCGGCCTGCAGGCGCTAAAGGCCCCCTGTGATGTGGATCTGTTCACCGATTCCAAATATATCGTCGACGCCATGGAAAAGGGCTGGGCCGTCCGTTGGCAGAAAAACGGCTGGAAGCGCAACAAAACCGACAAAGCCCTCAACCCCGATCTGTGGCAGCAGGTACTGGAGCTGTGCCAGGTGCACTCGGTCACCTTTCATTGGGTCAAGGGCCACGCGGACAATCCGAAAAACAACCGCTGCGATGCGTTGGCGGTGGCAGAGTCAAAAAAATATAAAACCGGCGTGAAATAG	MSRKQVTIYTDGACSGNPGPGGYGVILSWNGIEKELSGGAPETTNNRMELMGVITGLQALKAPCDVDLFTDSKYIVDAMEKGWAVRWQKNGWKRNKTDKALNPDLWQQVLELCQVHSVTFHWVKGHADNPKNNRCDALAVAESKKYKTGVK	MRTALIRMISKHNDGNGIMKITFTGYRQTATLATLAFVTTLAGCTMAPKHERPASPTAMVYPYATSTVSGAPDAADIGWRDFFHDPLLQELIAIALRNNRDLRKAGLNVEAARALYRIQRAEMLPTLGIATAMDASRTPADLSVMDESEINRRYEAAGATTAWELDLWGRVRSLSDQALAAYMALDETYIAARMSLVSEVASAWLTLRADRELLRLTEDTLAAQKSSYTLTTQLARTGNATQLDLRMAEIALRSAEINRAAYTRQLARDRNALELLLGQPLTPELSRRLNEAVTLTEGAIPTTLPGGLPSDLLVRRPDIRAAEYRLRGANARIGAARAAFFPTISLTGSAGTASASLSGLFEPGSGSWRFLPQITLPLFHGGALRADLDRAHVQKQIEIARYENVIQQAFRDVADGLAGQRTLNDQVQSEQRAVEASQIAYELAGLRFQEGVDDYLTLLDTHRMLYGAQQRLVRTRLMQQLNIINLYKALGGGWREYSEKKQG	30.02	gnl|BL_ORD_ID|1086|hsp_num:0	1180	378	537	chloramphenicol
metabat2_coassembly.36	k87_246022_25	20296	22482	+	Loose	500	27.335	OXA-669	30.65	3005880	protein homolog model	carbapenem; penicillin beta-lactam	antibiotic inactivation	OXA beta-lactamase; OXA-274-like beta-lactamase	ATGTCAAAAACACTGGTCTTAGCCGAAAAGCCCTCCGTGGGCAAGGAGATTGCCCGGGTACTGGGGTGCAAAAAGGGCGGCGAGGGCTTTCTGGAGGGTGACCGGTATATCGTCACCTGGGCCCTGGGCCATCTGGTGACCCTGGCCGACCCGGACGCCTACGAAAAGAAATGGGAAAAATGGGATATGGCCGATTTGCCCATGCTGCCCCAGAACATGAAGCTGGTAGTGATCCGGGAGTCCAGCCGCCAATTCAAGATTGTGCAGAACCAGATGAAGCGCGGCGACGTGTCTGAGCTGGTCATCGCCACTGACGCCGGCCGGGAGGGCGAGCTGGTGGCCCGCTGGATTATGCAAAAGGCGGGGTGGAACAAACCCGCCAAGCGGCTGTGGATTTCCAGCCAGACGGACCGGGCCATCCGGGAGGGCTTTGCCAATCTGCGCCCGGCTCAGGAATACGACAATCTGTTTCGCTCCGCCCAGGCCCGCAGCGAGGCCGACTGGCTGGTGGGTCTCAACGTCACCCGGGCCCTGACCTGCAAATTCAACGCCCAGCTGTCCGCCGGCCGCGTACAGACGCCCACTCTGGCCCTGATCGTGGCGCGGGAAGAAGAAATCCGTAAATTTCAGCCCAAGGAATTCTACGGCGTGCGTCTGAAGCTGGATGGCTTCAACGCCACCTGGCGCGACAGCAGCCACCAGGCCCGCACCTTTGACCGGGCCCTGGCAGAAGCCGTGGCCGCCAAGGCAACCGGGCAGGCGATCCTGACCCAGGTGTCCAAAACCTACAAGCAGACGCCGCCGCCCCCTGCCTATGACCTGACGGAGCTGCAGCGGGACGCCAACAAGAAATATGCCTATTCCGCAAAAGAAACCCTGTCGCTGATGCAGTCTCTGTACGAGCGGCACAAACTGCTGACCTATCCCCGCACAGATTCGCGCTATATCTCCGACGACGTGGTCGCCACCCTGCCGGAGCGGCTGCGCAGCGTCATGACCGAGGACTACAAGCCATTGGCCCAGCAAATTCTCCGCAGCCGCCCCCTGCAGACCAAATATCTGGTCAACAATGCCAAGGTCACCGATCACCACGCCATCATTCCCACAGAAGAGCAGCCAGAGCTGTGGCGGCTGACCGGCCCGGAGCGGAATATCTACGATCTGGTCGTCCGGCGCTTTCTGGCGGTTCTGCTGCCGCACTACGAGTATGAGGAAGTGAAGCTGACCATGACCGTGGGCGGCGAAACCTTCAGCGCCCGGGGGAAAGTGGTGAAAAACCAGGGCTGGCGGGCCGCCTATGACCGCTCCTTTTCCCTGGAGGAAGAGGACAGCGAGGAGGAGCAGTCCCAGTCCCTGCCCAATCTGACCCAGGGGGCAAAGCTGGACATTCTCTCTGCACAGGTGACCACCGGAAAGACTTCGCCCCCGGCCCGCTATACGGAGGCCACGCTGCTGACGGCCATGGAACACCCCCAGTCCCAGGTACAGGACAAGGCTCTGAGCAAGATTTTGGAGCAAACGTCCGGGCTGGGCACCCCGGCCACCCGGGCCGACATCATTGAAAAGCTGTTCTCCACCTTCTATGTGGAGCGGCGGGGCAAGGAGCTGGTTCCCACCTCCAAGGGCATTCAGCTCATTGGCCTGGTGCCGGAGGATCTGCGGTCCGCGGCATTAACGGCCCAATGGGAAGACCGGCTGGCCGCCATCGCCAAGGGGGAAGCGCGCGACCAACAATTTGTGGAAGAGATGCGGCGCTACGCCGCGTCATTGGTGGAGCAGGTAAAAGCCAGCGACGCCAAATACACCCACGACAACCAGACCCGTAAGCCCTGTCCGGAGTGCGGCAAAAATCTGCTGCTTGTGAAGGGCAAGCGGGGCGAGATGCTGGTGTGTCCCGACCGGGAATGCGGCTACCGCCGCGCCGTGACCCAGACCACCAATGCCCGCTGCCCCAACTGTCACAAAAAAATGGAGCTGCGCGGGGAGGGCGACAATCAGACCTTTGCCTGCGTGTGCGGCTATCGGGAAAAGCTGTCGGCCTTTAAGGCGCGCCGCGCCAAGGCCGGAGCCAACAAGGCCGACGTGCGCCGCTTTATGGCCAATCAGCAAAAGCAGGACACTGGGGGCAATTCCGCCCTGGCTGAGCAGTTGGCCAAGTGGGCCGCCGCCAAAAACGATCAGAAGTAA	MSKTLVLAEKPSVGKEIARVLGCKKGGEGFLEGDRYIVTWALGHLVTLADPDAYEKKWEKWDMADLPMLPQNMKLVVIRESSRQFKIVQNQMKRGDVSELVIATDAGREGELVARWIMQKAGWNKPAKRLWISSQTDRAIREGFANLRPAQEYDNLFRSAQARSEADWLVGLNVTRALTCKFNAQLSAGRVQTPTLALIVAREEEIRKFQPKEFYGVRLKLDGFNATWRDSSHQARTFDRALAEAVAAKATGQAILTQVSKTYKQTPPPPAYDLTELQRDANKKYAYSAKETLSLMQSLYERHKLLTYPRTDSRYISDDVVATLPERLRSVMTEDYKPLAQQILRSRPLQTKYLVNNAKVTDHHAIIPTEEQPELWRLTGPERNIYDLVVRRFLAVLLPHYEYEEVKLTMTVGGETFSARGKVVKNQGWRAAYDRSFSLEEEDSEEEQSQSLPNLTQGAKLDILSAQVTTGKTSPPARYTEATLLTAMEHPQSQVQDKALSKILEQTSGLGTPATRADIIEKLFSTFYVERRGKELVPTSKGIQLIGLVPEDLRSAALTAQWEDRLAAIAKGEARDQQFVEEMRRYAASLVEQVKASDAKYTHDNQTRKPCPECGKNLLLVKGKRGEMLVCPDRECGYRRAVTQTTNARCPNCHKKMELRGEGDNQTFACVCGYREKLSAFKARRAKAGANKADVRRFMANQQKQDTGGNSALAEQLAKWAAAKNDQK	MSNNIFKIKSSVLIILSSLAFSGCVSKLNLYDPASSQRTSEIPLLFNYAQTQAVFVTYDGTQFKRYGNDLNRAKTAYIPASTFKMLNALIGLQHAKTTNTEVFKWNGEKRSFPAWEKDMTLAGAMQASAVPVYQELARRIGLDLMSQEVKRVGFGNTQIGQQVDNFWLVGPLKITPEQEAKFAYQLAKKTLPFDDAVQQQVKDMLYVERRGDSKLYAKSGWGMDVEPQVGWYTGWIEQPNGQITAFALNMHMQTGDDPAERKQLTLSILDKLGLFFYLR	260.93	gnl|BL_ORD_ID|3918|hsp_num:0	4985	408	561	oxacillin
metabat2_coassembly.36	k87_246022_26	22495	22791	+	Loose	300	22.7126	cpaA	29.63	3003994	protein homolog model	aminoglycoside antibiotic	antibiotic inactivation	cpa acetyltransferase	ATGGCAATATCTCCATTTCCCAAACGAGGGCAAGATCCGGAGCCGGAGCAGACGCCCATTTTTCTGTACGACGAGGCCGGAGAAGAAATGGCCTTCGATTTTCTGGACACAGTGGAACGGGGCGGCAAAACCTATATCGTCCTGTTACCCAGGACGGGAGACGGGGACTCCGTCACCATCATGGAGATGGTGGAGGATCCGGCAGAAGAAGACAGCTATACCTTCTACCCCGTAGAAAACGACAAAGTCTTACAGAGTGTCTTTAAAACCTTCCGCAAAAAGAATGGGCTGGAGTAA	MAISPFPKRGQDPEPEQTPIFLYDEAGEEMAFDFLDTVERGGKTYIVLLPRTGDGDSVTIMEMVEDPAEEDSYTFYPVENDKVLQSVFKTFRKKNGLE	MPLRITAMTETYADQIMQWSYEPPYDFYNSEPDEEFRKELLECSYYAILDKEGQLFGFCCTGSSAQIPIAIPLGAYDEDLLDFGLGMKPESTGQCRGKEFLSFVLASIAEFHKRQSFRLTVAKFNERAIRLYTQLGFSEVATFDYGGTTFITMIKKPGSGL	60.87	gnl|BL_ORD_ID|2236|hsp_num:0	2529	399	480	capreomycin
metabat2_coassembly.36	k87_246022_29	26568	27053	+	Loose	400	26.9498	QnrB23	19.3	3002738	protein homolog model	fluoroquinolone antibiotic	antibiotic target protection	quinolone resistance protein (qnr)	ATGAAAAAGAAACTTATTTTTACATCCTTATTTCTCCTCGCCACAGCCGTTGTATTGTTTGGAATCGCATTCTGCGTGCCTGACCCGGCGGAAAACCTCCCATGGCCCATCGGCGAGCGGGCGGAAGACATCCCAAACCGTTCCGACCTTTTTCTGCAGTTGGAAAGCGTCAGCAGCACTGGCACCACGTACCTTCTGGTCAATCATCTGGACGAGCCAGTGGAGTATGGGTGTGACTTCTATCTGCAAATCCAGTTGGAGGGGGTCTGGTATGAAATTGACCTTGAACTGGAGTTCACAGCGGAGGGATATGATACCCCCGCCCATAGCCAAACGCGCCTGACTTCTGATTGGACCATTCACTACGGCGAACTGCCCACCGGCACCTACCGTCTGGTAAAGGCACTATTTTTACCGAATCCGCAGCCTGTTTTGACTTATACTGAGCGGGAGACGATGCTGGTGACCTTCGCATTTACAATCTAA	MKKKLIFTSLFLLATAVVLFGIAFCVPDPAENLPWPIGERAEDIPNRSDLFLQLESVSSTGTTYLLVNHLDEPVEYGCDFYLQIQLEGVWYEIDLELEFTAEGYDTPAHSQTRLTSDWTIHYGELPTGTYRLVKALFLPNPQPVLTYTERETMLVTFAFTI	MTPLLYKKTGTNMALALVGEKIDRNRFTGEKIENSTFFYCDFSGADLSGTEFIGCQFYDRESQKGCNFSRAMLKDAIFKSCDLSMADFRNASALGIEIRHCRAQGADFRGASFMNMITTRTWFCSAYITNTNLSYANFSKVVLEKCELWENRWMGAQVLGATFSGSDLSGGEFSTFDWRAANFTHCDLTNSELGDLDIRGVDLQGVKLDNYQASLLMERLGIAIIG	71.24	gnl|BL_ORD_ID|316|hsp_num:0	346	84	255	ciprofloxacin; levofloxacin; moxifloxacin; gatifloxacin; nalidixic acid; norfloxacin; sparfloxacin
metabat2_coassembly.36	k87_246022_30	27121	29718	-	Loose	500	28.8758	APH(3')-Vc	32.76	3002651	protein homolog model	aminoglycoside antibiotic	antibiotic inactivation	APH(3')	ATGAATGTTCAGAAATATACCCAAAAGACCATGGAAGCAATTCAGAGTGCGCAGAACCTGTCCATTGAGCACGACAATATGCAAATTGAGCAGCAGCATCTGCTGCTGGCCCTGCTGCGGCAGGACGGCGGACTGATTCCCCAGTTACTGCGCAAAATGGGCGTGACGGTGGAGAGCCTGGAAGCAGCCGCGGAAGATGCAGTAAACCGGCTGCCCGGCGTCACCGGCTCCGGCCGGGAACAGGGCAAGGTGTATATTGCCCGTGATGTGGACACTGTGTTTACTGCGGCGGAAGCCCAGGCCGACAGCATGAAGGATGACTATGTGTCTGTAGAACACCTGTTCCTGGCTCTGCAGGACAAGGCCAATTCCGTTGTCAAAAAGCTTTTTGACACCTATCAGATCACCCGTGAAGGGATTTTGCAGACGTTGCAGAGTATCCGCGGCAACCAGCGCGTCACCACCGACACCCCGGAGGACACCTATGAGGCCCTGACCAAATACGGCACAGACCTGGTGCAGCGGGCCAGGGACAAGAAAATGGACCCGGTCATTGGCCGGGATGATGAGATTCGAAATGTGATTCGGATTCTGTCGAGAAAGACCAAGAATAACCCGGTCCTGATTGGGGAGCCCGGCGTCGGTAAGACGGCGATTGCCGAGGGCCTGGCCCAACGGATTGTCCGCGGCGACGTCCCGAAGAACCTGGAGGACAAGACGATCTTTTCCCTGGATATGGGCGCCCTGATTGCCGGCGCCAAGTACCGGGGCGAATTTGAAGAGCGGTTGAAGGCGGTTCTGGAAGAGGTCAAGAAGAGCGATGGGCAGATCATTCTGTTCATCGACGAGCTGCACACCATTGTAGGCGCGGGCAAAACTGAGGGCTCCATGGACGCGGGCAACCTGCTCAAGCCTATGCTGGCCCGCGGTGAGCTGCACTGCATCGGCGCTACGACGCTGGATGAATACCGGCAGTATATTGAAAAGGACGCCGCGCTGGAACGCCGGTTCCAGCCGGTCATGGTCAATGAGCCGACAGTGGAGGACACCATCGCCATCCTGCGTGGGTTGGAGGAGCGCTATGAAGTGTTCCACGGCGTCAAGATTACCGACAGCGCCATTATTGCTGCCGCCACCCTCAGCAACCGCTATATTTCCGACCGGTTCCTGCCGGACAAGGCCATCGACCTGATCGACGAAGCCTGCGCCATGATCCGGACAGAGATGGATTCCATGCCCACGGAGCTGGACGTCATCCGCCGGAAGATCATCCAGCTGGAGATTGAAGAGGCGGCTTTGAAAAAGAATGAGGATGACGCGCTCTCTGAAGGACGCTTGGAAGAACTGCAGAAGGAACTGGCGGAGCAGCGTGAACAGTTCAACGCCATGAAGACCCAGTGGGAAAACGAAAAGGATTCCATTGGCCGGGTCCAGAGCCTCCGGGAACAGATCGAACAGCTCAATGCCGACATCGAACGTGCAGAGCAGGAGTATGATCTGGAAAAGGCGGCGGAACTGAAATATGGCCGTTTGCCGGAGACGAAAAAAGCGCTGGCTGAGGCGGAGCAGGTGGTTCAGGCCGCCCATGAACGCAGCTTGCTGCGGGACAAGGTGACCGATCAGGAGATTGCCAGGATTATCGAGCGTTGGACCGGCATCCCCGTGGCGAAGCTGATGGAGGGAGAGCGGGAGAAAGTGCTGCACCTGGAGGACGTCCTCCACCGCCGGGTCATCGGACAGGACGAGGCCGTCCGTTCGGTGTCCGAGGCCATTTTGCGCAGCCGCGCCGGCATTCAGGATCCCAACCGGCCCATTGGTTCGTTCCTGTTCCTGGGGCCCACCGGTGTCGGCAAGACGGAATTGGCCAAAGCCCTGGCTGAGGCGCTGTTCGACGATGAGCGCAATATGGTGCGAATCGATATGTCCGAGTATATGGAGAAATACTCCGTGTCCCGGCTCATCGGCGCGCCTCCCGGATATGTGGGCTATGAGGAAGGCGGCCAGCTGACTGAGGCCGTGCGCCGCAAGCCCTATAGCGTCATTCTGTTTGATGAAGTGGAAAAGGCCCACCCCGACGTGTTCAACGTGCTGCTGCAGGTGCTGGATGATGGCCGGATCACTGACAGCCAGGGACGTACCGTGGACTTTAAGAACACCATTATTATCTTGACGTCTAACCTTGGTTCTCAGTATTTGCTCGACGGCATTGGCCCCAATGGCGAGATTTTGCCCCAGGCGAAAGAGGCTGTGGAGGGTCTGCTGAAGACCAGCTTCCGGCCCGAGTTCCTGAACCGGCTGGATGAGATTGTGTTCTACAAGCCATTGACCAAGGATGACATCACTGGTATCATCGATCTGATGCTGGGCAGCCTCAACCAGCGGCTGGCGGACAAACAGCTCCATTGCACTGTCACCGATACGGCCAAGGAGTTGATTATTGAAGAAGCCTACGATCCGCAGTTCGGCGCCCGGCCCCTGCGCCGCTATGTCCAGCACACCGTGGAGACGCTGATTGCCCGGAAGATTCTCTCTGGCCAGCTGAATCCAGGAGAGGAACTGCTGGTGGATGTGGAAGACGGACAGCTGATTGTGAAATAA	MNVQKYTQKTMEAIQSAQNLSIEHDNMQIEQQHLLLALLRQDGGLIPQLLRKMGVTVESLEAAAEDAVNRLPGVTGSGREQGKVYIARDVDTVFTAAEAQADSMKDDYVSVEHLFLALQDKANSVVKKLFDTYQITREGILQTLQSIRGNQRVTTDTPEDTYEALTKYGTDLVQRARDKKMDPVIGRDDEIRNVIRILSRKTKNNPVLIGEPGVGKTAIAEGLAQRIVRGDVPKNLEDKTIFSLDMGALIAGAKYRGEFEERLKAVLEEVKKSDGQIILFIDELHTIVGAGKTEGSMDAGNLLKPMLARGELHCIGATTLDEYRQYIEKDAALERRFQPVMVNEPTVEDTIAILRGLEERYEVFHGVKITDSAIIAAATLSNRYISDRFLPDKAIDLIDEACAMIRTEMDSMPTELDVIRRKIIQLEIEEAALKKNEDDALSEGRLEELQKELAEQREQFNAMKTQWENEKDSIGRVQSLREQIEQLNADIERAEQEYDLEKAAELKYGRLPETKKALAEAEQVVQAAHERSLLRDKVTDQEIARIIERWTGIPVAKLMEGEREKVLHLEDVLHRRVIGQDEAVRSVSEAILRSRAGIQDPNRPIGSFLFLGPTGVGKTELAKALAEALFDDERNMVRIDMSEYMEKYSVSRLIGAPPGYVGYEEGGQLTEAVRRKPYSVILFDEVEKAHPDVFNVLLQVLDDGRITDSQGRTVDFKNTIIILTSNLGSQYLLDGIGPNGEILPQAKEAVEGLLKTSFRPEFLNRLDEIVFYKPLTKDDITGIIDLMLGSLNQRLADKQLHCTVTDTAKELIIEEAYDPQFGARPLRRYVQHTVETLIARKILSGQLNPGEELLVDVEDGQLIVK	MYAMLRRKYQHYEWTSVNEGDSGASVYRLAGQQPELYVKFAPREPENSAFDLAGEADRLTWLTRHGIPVPCIVECGGDDTSVFLVTEAVTGVSAAEEWPEHQRFAVVEAMADLARTLHELPVGGCPFDRSLAVTVAEARHNLREGLVDLDDLQEEHANWSGDQLLAELDRTRPEKEDLVLCHGDLCPNNVLLDPETCRVTGMIDVGRLGRADRHADLALAARELEIDEDPWFGPEYAQRFLERYGAHHVDENKMAFYQLLDEFF	327.65	gnl|BL_ORD_ID|633|hsp_num:0	687	594	750	neomycin; ribostamycin; paromomycin
metabat2_coassembly.36	k87_246022_31	29985	30875	-	Loose	450	154.836	mreA	34.27	3007050	protein homolog model	macrolide antibiotic	antibiotic efflux	major facilitator superfamily (MFS) antibiotic efflux pump	TTGGAAACACAGCGTGTGATCGCCCTCGGCTTTTTCGACGGGGTCCATTTGGGCCACGGCGGGCTGCTGAAGAAGGCGCGTCAGGTGGCGGCGGCACGGGAATGTACGGCGACAGTTCTGACATTTGACCAGCACCCGGACAACTTAGTGGCGGGCCAGCCGACGCCCTTGATTAACACTCCAGCGGATCGGGCTTGGCTGTGCAAGACCTGGTACCATATGGATGAATGTATTTTTGCCCACTTTGACAACGCCATGCGGGCCATGCCCTGGCGGGCATTCGTGACGGAGTACCTGGTGAAAGAGCTCCATGCGGTTCATTTGGTCTGCGGGCACGATTTCCGTTTCGGCTATCGGGGTCAGGGAACGCCCCAGCGGCTGCAGCAGCTGTGCGCGCAGCTGGGCATCGGCTGCGACGTGATTCCCCAGATTTGTCTGGATGGCGTGGCGGTTTCCTCCACTTACATCCGGTCGCTGATTGCTGCCGGGGATATCGAAAATGCCAACCGGTTTCTGGGTCACCCGCACTGCCTGTCTGGGGAAGTGGTGCATGGCAAGCAGTTGGGCCGCACGTTGGGCATTCCCACGGCCAATTTGCTGATTCCAGACGGCCTGTTGGCGCCGGCTTACGGCGTCTATGCTGCCAAGGTCCTCATTGGCGGGGATGTTTGGCCGGCTGTGACCAACGTGGGCGTCCGTCCTACGGTGGAGGATGCGGACAAGCCCACGGTGGAGCCATGGCTTCTGGGCTACGACGGGGATCTGTATGGCCAGACCATTCGGGTGGAGTTTTATAAATTCCTGCGTGGGGAGCAGCGATTTCACGGGGTGGAGGAACTGCAGACTGCCATCTGGAAGAATGCGGCCGAGACCCAGGCGTATTTTCGCTGA	METQRVIALGFFDGVHLGHGGLLKKARQVAAARECTATVLTFDQHPDNLVAGQPTPLINTPADRAWLCKTWYHMDECIFAHFDNAMRAMPWRAFVTEYLVKELHAVHLVCGHDFRFGYRGQGTPQRLQQLCAQLGIGCDVIPQICLDGVAVSSTYIRSLIAAGDIENANRFLGHPHCLSGEVVHGKQLGRTLGIPTANLLIPDGLLAPAYGVYAAKVLIGGDVWPAVTNVGVRPTVEDADKPTVEPWLLGYDGDLYGQTIRVEFYKFLRGEQRFHGVEELQTAIWKNAAETQAYFR	MMKIHYINDYKDIQAKEDCVLVLGYFDGLHLGHKALFDKAKKIATEKNLKIVVLTFNETPRLTFARFQPELLLHLTSPEKRSEKFQEYGVDELYLMNFTSHFSKVSSDLFIKKYIYGLRAKAAVVGFDYKFGHNRTSGDYLARNFKGPVYIIDEISEGGEKISSTRIRQLITEGNVEKANQLLGYEFSTCGMVVHGDARGRTIGFPTANLAPINRTYLPADGVYISNVLINGKYYRAMTSIGKNITFGGTELRLEANIFDFDGDIYGETIEIFWLKRIREMVKFNGIDDLVKQLKKDKEIALNWKKDSQTL	95.18	gnl|BL_ORD_ID|4759|hsp_num:0	5749	57	891	erythromycin; spiramycin; azithromycin
metabat2_coassembly.36	k87_246022_32	30878	31753	-	Loose	550	26.1794	APH(2'')-IIa	42.86	3002635	protein homolog model	aminoglycoside antibiotic	antibiotic inactivation	APH(2'')	TTGCCCACCGGAATTTTGATCATCGATAAGCCTGCGGGCTGGACCTCTCACGACGTGGTGGCCAAGCTGCGGGGCATTTTGCAGGAGAAACGCATTGGCCACGGCGGCACGCTGGACCCCATGGCAACGGGTGTTCTGCCGGTATTTGTGGGTCGGGCCACTCGCGCAGTGGAACTGTTTGAGGGAGCCGATAAGGAATATGTGGCAGGGCTGCGTCTTGGCATGACCTCGACCACCCAGGATATTACTGGCGATGTGCTGACGCAGCAGCCGGTGCAGGTGACGCGGGCACAGGTGGAGGAGGTTCTCAGAAGCTTTGTGGGCAAGCGGCAGCAGATTCCACCGATGTATTCTGCTGTGAAAATCAATGGACAGAAGCTCTATGAACTGGCACGGCAGGGCAAACAGGTGGAACGCAAACCCCGTGATATTGAAATTTATTCTATGGAACTGCTGGACGGCGAAGCGGCGGACTACACGTTTCGCGTACGCTGCTCCAAGGGAACCTATGTCCGCACGCTCTGTGCTGAGATTGGCGAGGCTTTGGGCTGCGGCGGGTGCATGTCCGCGCTGCGGCGAACCGCCGCGGGCTGCTTCTGCCTGGCGCAGGCTGTGCCGTTGGAGGATCTCCTGACGCTTTCGCCGGAGGAAGCGGCGGAACAATTGATGCCGGTGGACAATATGTTCGCCGATGCGCCGCCGGTCCACGTGGGGCCGAAGGACGCGGCGCGGTGCCGGAACGGGGGACAGATCCCGGTTCCCGGCCTGCCGGCAGGAGACTACCGCGTCTATGGCCCAGGCAGTGAATTCCTGTGCCTGGCCCGCTGCGATGGCCAGGCGCTGCGGACAGTCAAAAGCTTTTTTGAGGTGAACTAG	MPTGILIIDKPAGWTSHDVVAKLRGILQEKRIGHGGTLDPMATGVLPVFVGRATRAVELFEGADKEYVAGLRLGMTSTTQDITGDVLTQQPVQVTRAQVEEVLRSFVGKRQQIPPMYSAVKINGQKLYELARQGKQVERKPRDIEIYSMELLDGEAADYTFRVRCSKGTYVRTLCAEIGEALGCGGCMSALRRTAAGCFCLAQAVPLEDLLTLSPEEAAEQLMPVDNMFADAPPVHVGPKDAARCRNGGQIPVPGLPAGDYRVYGPGSEFLCLARCDGQALRTVKSFFEVN	MVNLDAEIYEHLNKQIKINELRYLSSGDDSDTFLCNEQYVVKVPKRDSVRISQKRELELYRFLENCKLSYQIPAVVYQSDRFNIMKYIKGERITYEQYHKLSEKEKDALAYDEATFLKELHSIEIDCSVSLFSDALVNKKDKFLQDKKLLISILEKEQLLTDEMLEHIETIYENILSNAVLFKYTPCLVHNDFSANNMIFRNNRLFGVIDFGDFNVGDPDNDFLCLLDCSTDDFGKEFGRKVLKYYQHKAPEVAERKAELNDVYWSIDQIIYGYERKDREMLIKDVSELLQTQAEMFIF	97.32	gnl|BL_ORD_ID|1472|hsp_num:0	1615	624	687	plazomicin
metabat2_coassembly.36	k87_246022_33	31863	32819	-	Loose	500	26.1794	sul2	53.85	3000412	protein homolog model	sulfonamide antibiotic	antibiotic target replacement	sulfonamide resistant sul	ATGCATCTGACGAACCCCAGTGAGGCGGCGAATTGGCTTCACGCCCGCGATCATTTTTTGATTTTGACCCATCGCCGTCCGGACGGCGACACAGTAGGCTGTGCCGCAGCCCTGTGCCGCGGCCTCCGGGCCGCAGGGAAACAGGCCGCTGTCCTGGAAAATCCCCAGCTGACGGCGCGGTATGTACCGTACCTGGAGGGGCTGACCACACCGGAGGTTCCGGCAGATGCGGTAATCGTGACGGTAGACATCGCTTCGGAGGGGCTGCTGCCGCTCAACGGTGTTCATCTGGCCGGGCAGGTGGCACTGTGCATTGACCACCATGAGAGCAATGAATCCTATGCGCAGACCACCATTGTCTGGCCCCACAGCGCCGCCTGCGGCGAGCTGGTGTTGGCCATCCTGCGGGAGCTTGGAACGGTGGATCTGCCCATGGCAGAGGCATTGTATGTGGCCATTTCCACAGACTGCGGCTGCTTCCGCTACTCCAACACCTCCGCGGCCACGCTGCGGGCCGCCGCAGATCTGAAGGAATTGGGCGTGGACACCTATGCCATTAACAAAAAGCTGTTTTCCACCAAGAGTCTGGCCAGGCTGAAGCTGGAGGGCCTGCTGGCCAGCAGTTTGGAGCTGCTGGCCGGCGGCAAGGTGGGCCTGTGCACCCTGACCCAGGCGGACATGGATGCCATCGGCGCCACGGAGGATGACGCCGACGACATTGCGGGGTTTGCCCGAGTGGTGGAGGGCGTGGAGCTCTCGGTGATGATTCGGGAGCTGCCCGGCGGCGCAGGAAAGCTGTCCCTGCGTTCCGGCGGGCTGTACAATGCCTCCAGCATCTGCAAGCGGCTGGGGGGCGGCGGCCATCAGGCTGCGGCAGGCGCCGAAGTGGCCGGCGGCGTGGAAGCGGCGCGGAAAGCGATTCTCGACGCCATCCGTGCCGAAGGGATTCCTGTTTGA	MHLTNPSEAANWLHARDHFLILTHRRPDGDTVGCAAALCRGLRAAGKQAAVLENPQLTARYVPYLEGLTTPEVPADAVIVTVDIASEGLLPLNGVHLAGQVALCIDHHESNESYAQTTIVWPHSAACGELVLAILRELGTVDLPMAEALYVAISTDCGCFRYSNTSAATLRAAADLKELGVDTYAINKKLFSTKSLARLKLEGLLASSLELLAGGKVGLCTLTQADMDAIGATEDDADDIAGFARVVEGVELSVMIRELPGGAGKLSLRSGGLYNASSICKRLGGGGHQAAAGAEVAGGVEAARKAILDAIRAEGIPV	MNKSLIIFGIVNITSDSFSDGGRYLAPDAAIAQARKLMAEGADVIDLGPASSNPDAAPVSSDTEIARIAPVLDALKADGIPVSLDSYQPATQAYALSRGVAYLNDIRGFPDAAFYPQLAKSSAKLVVMHSVQDGQADRREAPAGDIMDHIAAFFDARIAALTGAGIKRNRLVLDPGMGFFLGAAPETSLSVLARFDELRLRFDLPVLLSVSRKSFLRALTGRGPGDVGAATLAAELAAAAGGADFIRTHEPRPLRDGLAVLAALKETARIR	117.34	gnl|BL_ORD_ID|872|hsp_num:0	952	168	246	sulfadiazine; sulfadimidine; sulfadoxine; sulfamethoxazole; sulfisoxazole; sulfacetamide; mafenide; sulfasalazine; sulfamethizole
metabat2_coassembly.36	k87_246022_35	33240	35816	-	Loose	300	68.5514	tet(44)	32.37	3000556	protein homolog model	tetracycline antibiotic	antibiotic target protection	tetracycline-resistant ribosomal protection protein	ATGAGTACAAGTTTTTTGAAATACCGCATTCATGAGGTGGCCAAGGATTTTGGCTTCCCCACCAAGACCATTACGGAGATTGTAACCGAGCACTATGAAAAGCCCAAGAACCATATGCAGGTGTTGGAGGAGGATCAGCTGAACCTGATCTTTGACATCATCACCCAGCGCAGTCAGGTGGAGGACCTGGAGGCGGTGCTGAACAGCCAGCGCAACGCCGCCGTGGCTGTAGCAGACGACCAGGAAGTCCTGGTCATTGACGACGATGCGCCCGCCCCTGCGGCGGCCCGGCCCGCCCAGCCTCAGGGCCGGCAGAATGACCGGAATCAGGACCGGAACCGGCAGAATCAGAACCGCTCCGGCGACCGGAATCAGAACCAGGATCGAAACCGCCAGGGGCAGAGCCGCCAGAATGATCGGAATCAGGACCGGAACCGGCAGAATCAGAACCGCTCCAGTGACCGGAGTCAGAATTCTGACCGCAGCCGCCAGCAGCAGAGCCAGCAGCCGCCGCGGACCCAGGCTGCCGCACCGGCGGCGCAGAAGCCCGCCCAGCAGCAAGCCCAGCAACAAGCCCAGCAGCCCCAGCAGCGCAAGCGGGAACGCCGTGTGGTGGACACCTCTGCCGCCCGGGTCAATGCGGCCCGCTTTGACGACCATGCCGACGAGCTGGTTTCCGAGCGCACCCAGAATATGACCGGCGGGAAACAGCGTATTGGCGGGAAGAACGCCAAGAACAGCAAGAAGAAGGGCAACTTTGGGAATAAGACCCGCAATGAAGAGCAGGAAAAGATGCGGCGGCTCCAGCTGGAGATTGCCAAGAAGACGCCCCTGACAGTGAAAATTCCCGACGAAATTGCCGTGGGTGAGCTGGCCTCCCGCATGAAAAAGACCGGCGCGGAAGTGGTCAAACAGCTCATCAAGCTGGGCGTCATGGCGTCTATCAGTCAGATCATTGACTATGATACCGCTGCCCTGGTAGCCATGGAGCTGGGCTGTAAGGTGGAGAAGGAAGTGGTCGTCACCATTGAAGAGCGGCTCATTGATGACCATGAGGACACCGAAGACGAGCTGGAGCTGCGCGCGCCCGTGGTGGTGGTCATGGGCCACGTGGATCATGGCAAGACGTCTCTGCTGGACAAAATCCGGCATGCCCATGTGGTGGAAGGCGAGGCCGGCGGCATTACGCAGCACATTGGCGCTTATCAGGTGGAGGTGGGCGGCAAGCCCATTACCTTCCTGGATACGCCGGGCCATGAGGCATTTACCGCCATGCGCGCACGCGGCGCTATGGTTACCGACATTGCCATCTTGGTGGTGGCGGCGGATGACGGCATCATGCCCCAGACCGTGGAGTCCATTAACCACGCCAAAGCGGCCAACATTCCCATCATTGTGGCCATTAATAAAATGGATAAACCCGGCGCCAACCCCGACCGGATTAAGCAGCAGATCACAGAGTACGACCTGATCCCGGAAGAGTGGGGCGGCGACACCATTATGTGTCCCATCTCCGCCAAGACCGGCGAAGGCATTGAGAATCTATTGGAAATGGTGGCGCTTACTGCCGAGATGCGGGAGCTGAAAGCCAATCCCAATCGGGCCGCTCGTGGCTCGGTCATTGAGGCGCGTCTGGACAAGGGCCGCGGCCCGGTGGCTACGCTGCTGGTTCAGAACGGCACGCTGCACCAGGGCGATATTATCATTGCCGGTACGGCTGTGGGCCGCGTCCGCGCCATGACCGATCACACCGGACGGCAGGTGAAAACCGCCGGTCCTTCCGTGCCTGTGGAAATCATCGGCCTGGGCGAAGTGCCCTCTGCCGGTGACAGCTTCAACGCTGTGGAGGATGAACGCATGGCCCGCCAGCTGGTGGAAGAGCGCAAAGAAAAGGCCAAGGAGGCGCTTTCCGGTCCGGTCAAGGCTGTGACGCTGGACGATCTGTATGCCCAGATCAAGGAAGGCAGCATGAAGGAGCTGAACATTATCGTCAAGGCAGATGTGCAGGGCTCCGCCGAAGCCATCAAAGCCAGCCTGGAGAAGCTCAGCAACGACGAGGTGCGCGTGAAGGTTATCCATGCCGCCGTTGGCGCCATTTCCGAGAGCGATATCCTGCTGGCCTCCACTTCCGGCGCCATTGTGGTGGGGTTCAACGTCCGGCCGGAGGCTTCCGCTGCGGCGTCTGCACAGCGGGCCAATGTGGACATCCGCATGTACCGCGTGATCTACGACTGCATCAACGAGATCGAGGCAGCCATGAAGGGCATGCTGGATCCAAAGTTCCGGGAAGTGGTTATCGGTCATGCGGAGGTGCGGCAGACTTACCGGGCTTCTGCTGTTGGCACCATCGCCGGTTGCTATGTCCAGGACGGCCACATCGACCGCAACGCCGGCGTTCGTGTTCTGCGCGATCATATTGTGATTCATGAGGGCACGCTGTCCTCTCTTCGCCGCTTCAAGGACGACGTCAAGACTGTGACCACCGGCTATGAGTGCGGTATGTGCATTGAAAAATACAACGATATCAAGGAAGGCGATATCTTTGAATGCTTCGTTATGGAGCAGATCAAGGACTGA	MSTSFLKYRIHEVAKDFGFPTKTITEIVTEHYEKPKNHMQVLEEDQLNLIFDIITQRSQVEDLEAVLNSQRNAAVAVADDQEVLVIDDDAPAPAAARPAQPQGRQNDRNQDRNRQNQNRSGDRNQNQDRNRQGQSRQNDRNQDRNRQNQNRSSDRSQNSDRSRQQQSQQPPRTQAAAPAAQKPAQQQAQQQAQQPQQRKRERRVVDTSAARVNAARFDDHADELVSERTQNMTGGKQRIGGKNAKNSKKKGNFGNKTRNEEQEKMRRLQLEIAKKTPLTVKIPDEIAVGELASRMKKTGAEVVKQLIKLGVMASISQIIDYDTAALVAMELGCKVEKEVVVTIEERLIDDHEDTEDELELRAPVVVVMGHVDHGKTSLLDKIRHAHVVEGEAGGITQHIGAYQVEVGGKPITFLDTPGHEAFTAMRARGAMVTDIAILVVAADDGIMPQTVESINHAKAANIPIIVAINKMDKPGANPDRIKQQITEYDLIPEEWGGDTIMCPISAKTGEGIENLLEMVALTAEMRELKANPNRAARGSVIEARLDKGRGPVATLLVQNGTLHQGDIIIAGTAVGRVRAMTDHTGRQVKTAGPSVPVEIIGLGEVPSAGDSFNAVEDERMARQLVEERKEKAKEALSGPVKAVTLDDLYAQIKEGSMKELNIIVKADVQGSAEAIKASLEKLSNDEVRVKVIHAAVGAISESDILLASTSGAIVVGFNVRPEASAAASAQRANVDIRMYRVIYDCINEIEAAMKGMLDPKFREVVIGHAEVRQTYRASAVGTIAGCYVQDGHIDRNAGVRVLRDHIVIHEGTLSSLRRFKDDVKTVTTGYECGMCIEKYNDIKEGDIFECFVMEQIKD	MKIINIGILAHVDAGKTTLTESLLYTSGAILELGSVDKGTTRTDTMFLERQRGITIQAAVTSFNWNDYKINIVDTPGHTDFITEVYRSLSVLDGAILVISAKDGVQAQTRILFHALQKMNIPTIIFINKIDQDGINLNNIYQNIKEKLSNDIIVMQNVTLTPEISIKNIIDLDDWDPVISKNDKLLEKYIVGEKLTIQELMYEEYRCVKKGSLFPIYHGSARNNIGTQQLIEAISNLFCSEMNENDSELCGRVFKIEYTDHKQRLVYLRLYSGTLHLRDTIILPEKKKVKLTEIYIPSNGEMIQTKTVCSGDIFIIPNNTLRLNDIIGNEKLLPCNVWNDKTVPILRTRIEPIKIEEREKLLDALTEIADTDPLLRYYVDTITHEIIISFLGTVQLEVICSLLIEKYHINIRIEDPTVIYLEKPLQKADYTIHIEVPPNPFWASIGLSITPLPIGSGIQYESKVSLGYLNQSFQNAVREGINYGLEQGLYGWEVTDCKICFEYGVYYSPVSTPSDFRFLAPIVLEQTLKKAGTQLLEPYLSFILFTPQGYFSRAYKDAQKHCAIIETSQSKNDEVIFTGHIPVRCINEYRNTLTLYTNGQAVFLTELKDYQIATCEPVIQSRRPNNRIDKVRHMFNKKEN	134.06	gnl|BL_ORD_ID|1195|hsp_num:0	1171	21	438	tetracycline; doxycycline; minocycline; chlortetracycline; demeclocycline; oxytetracycline
metabat2_coassembly.36	k87_246022_39	36634	37863	-	Loose	800	36.965	tet(63)	27.63	3007493	protein homolog model	tetracycline antibiotic	antibiotic efflux	major facilitator superfamily (MFS) antibiotic efflux pump	ATGAACAAGGAAATTTTCGCGGCGCTGGAGCAGCTGGAGAAGGAAAAGGGCATTCCCCAGAGCTACATGATCGAAAAGCTGACCCAGGCGCTCATCGCCGCTTATAAGAAGGACACCGATTCTGTGGGAGACAACGTGTATGTAGAGCTGACGCCGGATCGGATGAATATGTACGTTCAGAAGACCGTAGTGGACGATGTCTATGACCCGGATCTGGAGATTGACGTCCATGAGGCGCAGGCCATTGACGGCCGGGTCAACCTGGGCGATTTGATGAATGTGCCCATCAAGACCCAGGCATTTGGCCGCATTGCCGCCCAGACCGCCAAACAGGTCATTATCCAGGGCATCCGCGAGGCGGAGCGGGGCATGGTGTTCGACACCTTCAGTTCCAAAGAGCATGAGATCATGACCGGCACGGTTATGCGCATTGATCCGCGAGATGGATCCATGACCGTCCGCATCGGCAGCGGCACCGATAAGACGGACGCGCTGCTGTCCGCCTCCGAGCAGATCCGCGGCGAGGTGTTCCACGAGAATGACTACATCCGGGTCTATGTGGTGGAGGTCCGCCGGAACAACCGCGGTCCCCAGGTTATTGTTTCCCGCACCCATCCGGGTCTGGTGAAGCGCCTGTTTGAGCTGGAGGTGCCGGAAATTGAGAGCGGCATCGTGGAAATCAAGTCCGTGGCCCGGGAAGCGGGCAGCCGTTCCAAGCTGGCGGTCTATGCCGCAGATCCCGCTATCGATGCCGTGGGCGCCTGCGTGGGTCCCCGCGGCGGCCGCGTCAACGCGGTGGTGGAGGAGCTGAAAGGCGAAAAAATGGACATCGTTACCTGGTCTGAGGACCCGGCCAAGTTTGTGGCGGCGGCGCTGTCTCCGGCAGATGTGGTCTCCGTGACGCTGCTTCCTGGGCAGAAGGCCTGCCGCGTGGTAGTGCCCGACGATCAGCTGTCCCTGGCCATTGGCAAAGAGGGCCAGAACGCCCGCTTGGCAGCCCGTCTGACCGGCTATAAGATTGATATCAAATCTGTCACGGCAGACCGGAAGGACCCGCTGATTCTGGAGGAGCCGGAGGACGACGAGCTGCTGCTGGAGGACGATGAAGAATTGCTGGAGGAAGAGACCGAAGCGCTTGAAGAAGGCGACGCTTCTGATGTGCAGGAGACTGCGCAGGACGCGGAGCCGGAGCAGACGCCGGCGGAGGCTCCTGCTGGCGGCGCGGAGTAA	MNKEIFAALEQLEKEKGIPQSYMIEKLTQALIAAYKKDTDSVGDNVYVELTPDRMNMYVQKTVVDDVYDPDLEIDVHEAQAIDGRVNLGDLMNVPIKTQAFGRIAAQTAKQVIIQGIREAERGMVFDTFSSKEHEIMTGTVMRIDPRDGSMTVRIGSGTDKTDALLSASEQIRGEVFHENDYIRVYVVEVRRNNRGPQVIVSRTHPGLVKRLFELEVPEIESGIVEIKSVAREAGSRSKLAVYAADPAIDAVGACVGPRGGRVNAVVEELKGEKMDIVTWSEDPAKFVAAALSPADVVSVTLLPGQKACRVVVPDDQLSLAIGKEGQNARLAARLTGYKIDIKSVTADRKDPLILEEPEDDELLLEDDEELLEEETEALEEGDASDVQETAQDAEPEQTPAEAPAGGAE	MNYINNKIKSLSYNILFWLCILSFFSVLNEMVLNVSLPDIAISFNTSPAITNWVNTAYMLTFSIGTAVYGKLSDQVSIKKLLILGIILSCLGSLIGFFGHKHFLILILGRLIQGIGSAAFPSLVMVVVSRNITKAKQGKAFGFIGSIVALGEGIGPSIGGVVTHYIHWSYLLIIPIFTLITIPFLNKIMEPGESQKGDLDILGILLMSISIISFMLFTTSYKWFYLITFVIFFIIFIKHIVKVTHPFIDPALRKNPSFIFGLISGALIFATVAGFISMVPYMMKALYHINAATIGNNVILPGTISVIIFGYIGGYLVDKKGALFVFVIGSLFISISFLVIAFFVELNLWVTTISFIFVMGGLSFTKTVISTIVSSSLSHEEVGSGMSLLNFTSFLSEGTGIIIMGGLLSTQFLNYNFLSEFITFSTNLYSNILIGCTIIIALCCLLTFILFNRTVKQHT	89.11	gnl|BL_ORD_ID|4947|hsp_num:0	5963	90	318	tetracycline; doxycycline
metabat2_coassembly.36	k87_246022_40	37882	38334	-	Loose	750	26.5646	mdtH	41.38	3001216	protein homolog model	fluoroquinolone antibiotic	antibiotic efflux	major facilitator superfamily (MFS) antibiotic efflux pump	ATGAAGGTTGCCGATCTGGTCTGGCAATTTTCTGAACCTGTGGTGGAGAGCCTGGGCTGCACCATCTGGGATGTGGAGTATGTCCGCGAGGGCGGCGAGTGGTTTCTGCGCATTTATATCGACAAGGAGGGCGGCGTCGGCATTGACGACTGTGAGGCCGTTTCCCGGGCCATTGATCCAATTCTGGATGAAAAGGATCCCATTGCCGACAGTTACACCTTTGAGGTCTGTTCGGCGGGGATTGAACGGGTACTCAAGCGCCCGCAGGACTTTGCACAATTTATGGGCAGCACCGTGGTGGTGAAGCTCTATCGGCCGAAGAACGGCGCAAAGGAGTTCAGCGGCGTTCTGGAACAGTACGACAACGGCGCGATTACCATCACCACCGGTGGGCAAACTGTGACATTTGAGAAGGCTGAGGTAGCCCTGTGCCGCTTGAAGGCGGAGTTTTGA	MKVADLVWQFSEPVVESLGCTIWDVEYVREGGEWFLRIYIDKEGGVGIDDCEAVSRAIDPILDEKDPIADSYTFEVCSAGIERVLKRPQDFAQFMGSTVVVKLYRPKNGAKEFSGVLEQYDNGAITITTGGQTVTFEKAEVALCRLKAEF	MSRVSQARNLGKYFLLIDNMLVVLGFFVVFPLISIRFVDQMGWAAVMVGIALGLRQFIQQGLGIFGGAIADRFGAKPMIVTGMLMRAAGFATMGIAHEPWLLWFSCLLSGLGGTLFDPPRSALVVKLIRPQQRGRFFSLLMMQDSAGAVIGALLGSWLLQYDFRLVCATGAVLFVLCAAFNAWLLPAWKLSTVRTPVREGMTRVMRDKRFVTYVLTLAGYYMLAVQVMLMLPIMVNDVAGAPSAVKWMYAIEACLSLTLLYPIARWSEKHFRLEHRLMAGLLIMSLSMMPVGMVSGLQQLFTLICLFYIGSIIAEPARETLSASLADARARGSYMGFSRLGLAIGGAIGYIGGGWLFDLGKSAHQPELPWMMLGIIGIFTFLALGWQFSQKRAARRLLERDA	37.31	gnl|BL_ORD_ID|341|hsp_num:0	375	360	447	enoxacin; norfloxacin
metabat2_coassembly.36	k87_246022_41	38673	38876	+	Loose	200	28.8758	mecI	25	3000124	protein homolog model	penicillin beta-lactam	antibiotic target replacement	methicillin resistant PBP2	TTGCAGGCGGCGCCAAGGCTTCCGTGTACCTCCCTGGTGGACCGCAGCCAGGCCCGGCAGACTGGAACCGGAAGCCTCATCGGCCGCTATTACGACGGTTCTGCGGACAAGCTGTTTTCCGCCCTGCTGAGCCGGAAGAAGCTGACGCAGCAGCAGCTAGACACCCTGGAAGCGATCCTAAGTGAATTGGAGGACACGCCATGA	MQAAPRLPCTSLVDRSQARQTGTGSLIGRYYDGSADKLFSALLSRKKLTQQQLDTLEAILSELEDTP	MDNKTYEISSAEWEVMNIIWMKKYASANNIIEEIQMQKDWSPKTIRTLITRLYKKGFIDRKKDNKIFQYYSLVEESDIKYKTSKNFINKVYKGGFNSLVLNFVEKEDLSQDEIEELRNILNKK	54.47	gnl|BL_ORD_ID|853|hsp_num:0	948	210	366	methicillin
metabat2_coassembly.36	k87_246022_43	40356	40493	-	Loose	2130	21.1718	mtrD	72.73	3000811	protein homolog model	macrolide antibiotic	antibiotic efflux	resistance-nodulation-cell division (RND) antibiotic efflux pump	ATGGACTGCTGGCAGTGCTGGAGGCGCTTCGGCACTGAGACTTTACCCGGCTGTGGCAGCGTGCAGCTGGTTTTCACCCCCACGCAGATTCCGATTGCGGACTGCGTGGGGGTGTTTACAATTTATTTTGAAATTTAA	MDCWQCWRRFGTETLPGCGSVQLVFTPTQIPIADCVGVFTIYFEI	MAKFFIDRPIFAWVISIFIIAAGIFGIKSLPVSQYPSVAAPTITLRATYPGASAQVMEDSVLSVIERNMNGVEGLDYMSTSADSSGSGSVSLTFTPDTDENLAQVEVQNKLSEVLSTLPATVQQYGVTVSKARSNFLMIVMLSSDVQSTEEMNDYAQRNIVPELQRIEGVGQVRLFGAQRAMRIWVDPKKLQNYNLSFADVGSALSAQNVQISAGSIGSLPAVRGQTVTATVTAQGQLGTAEEFGNVILRANTDGSNVYLKDVARVGLGMEDYSSSTRLNGVNTTGMAVMLSNSGNAMATAKAVKERMATLEKYFPQGMSWKTPYDTSKFVEISIEKVIHTLIEAMVLVFVVMYLFLQNIRYTLIPTIVVPISLLGGFAFISYMGMSINVLTMFAMVLVIGIVVDDAIVVVENVERIMAGEGLPPKEATKKAMGQISGAVIGITAVLISVFVPLAMFSGATGNIYKQFALTMASSIAFSAFLALTLTPALCATMLKTIPKGHHEEKKGFFGWFNKKFNSWTHGYEGRVAKVLRKTFRMMVVYIGLAVVGVFLFMRLPTSFLPTEDQGFVMVSVQLPAGATQERTNATLAQVTQLAKSIPEIENIITVSGFSFSGSGQNMAMGFAILKDWNERTAPGSDAVAIAGKLTGMMMGTLKDGFGIAVVPPPILELGNGSGLSINLQDRNNTGHTALLAKRNELIQKMRASGLFDPSTVRAGGLEDSPQLKIDINRAAAAAQGISFADIRTALASALSSSYVSDFPNQGRLQRVMVQADEDARMQPADILNLTVPNKSGVAVPLSTIATVSWENGTEQSVRFNGYPSMKLSASPATGVSTGQAMAAVQKMVDELGGGYSLEWGGQSREEAKGGSQTLILYGLAVAAVFLVLAALYESWSIPLAVILVIPLGLIGAAAGVTGRNLFEGLLGSVPSFANDIYFQVGFVTVMGLSAKNAILIIEFAKDLQAQGKSAVEAALEAARLRFRPIIMTSFAFILGVVPLYIAGGASSASQRAIGTTVFWGMLIGTLLSVFLVPLFYVVVRKFFKETAHEHEMAVKHAAEAGITGSDDSQH	4.22	gnl|BL_ORD_ID|1782|hsp_num:0	1938	255	288	erythromycin; azithromycin
metabat2_coassembly.36	k87_246022_45	41581	42273	-	Loose	550	25.0238	RAHN-1	38.3	3006979	protein homolog model	cephalosporin	antibiotic inactivation	RAHN beta-lactamase	ATGACGAATAACAGCAAATCCGGAAAGAATCCTCCGGTTATCGACGGGACTCTGCGGAAATTCTCCCTGCGGGTTCCGACGGTGATCCGGCAGTGCAGCGGCATTGTGATCATGGGCAAGCGCATCAAATCTCTGGTGTTTTCCACGGATCTGTGTATTATTCGGAACGTCAATGCGGACGCCATTATTGCGGTGTATCCCTTCACCCCGCAGACGGTGATTATTGACGCATTGATGATGGCGGCGGATGTGCCGGTGTTTGCCGGTGTTGGCGGTGGCCTGACCCAGGGCACCCGCGTGGCGACGCTGGCCATCGAGGCGGAAAGCCAGGGGGCTATGGGCGTGGTACTCAATGGCCCCACGGCCAATGAGACCATTGAGCGGGTGCGTAAATTGGTGGACATTCCCGTTGTGACGACAGTGGTCAACGCCGACACCGATTACGCAGCGCGGATTGCTGCCGGTACGGATATTTTCAATGTGGCTGCGGCGGCGGAAACACCGGCAATCGTCCGGGAGATTCGCCGGGAATTCCCCAACTTCCCCATTATGGCCACCGGCGGTCCCACCGATGCTTCCATTCTGGAGACCATTGCTGCCGGCGCAAACGCCATTACCTGGACGCCGCCGTCCAATGCGCAGATCTTTAAGGATATTATGGAAGACTACCGCAAAGGCCTGGGGCATCCATAA	MTNNSKSGKNPPVIDGTLRKFSLRVPTVIRQCSGIVIMGKRIKSLVFSTDLCIIRNVNADAIIAVYPFTPQTVIIDALMMAADVPVFAGVGGGLTQGTRVATLAIEAESQGAMGVVLNGPTANETIERVRKLVDIPVVTTVVNADTDYAARIAAGTDIFNVAAAAETPAIVREIRREFPNFPIMATGGPTDASILETIAAGANAITWTPPSNAQIFKDIMEDYRKGLGHP	MMKNTLRKTALMAAAVVPMLAFSAASWAQTATKMTSVQQQLTALEKESGGRLGVMLIDTADNSQIAYRADERFAMCSTSKFMAASAILKESEVKKNLLTQHVALKQSDLVNYNPITEKHLNDGMTIGELAAAALQYSDNAAMNKLIEHLGGPHKVTDYARTLGDKTFRLDRTEPTLNTAIPGDDRDTTSPRAMALSLQHATLGSALAEPQRAQLVEWMKGNTTGAMSIRAGLPATWVVGDKTGSGDYGTTNDIAVIWPENKAPLVLVTYFTQPEKDAKSRRDVLASAAKIVTQGY	77.97	gnl|BL_ORD_ID|4569|hsp_num:0	5636	27	168
metabat2_coassembly.36	k87_246022_46	42263	42442	-	Loose	600	22.7126	BCL-1	34.88	3004749	protein homolog model	penicillin beta-lactam	antibiotic inactivation	BCL Beta-lactamase	ATGAAGAAATTTGGATATTTGCTGGCTGCTGCTGCGGCGCTCGCTACTGCGGCTGTGGGGGCGGCGATCGTACAGAGGGATCGGGAAGAACTGGAGGAGCTGCGCCGCCTGACGGCGGACAAGCTGTGCAGGCAGCCCGCTGCGCAGACTGGTGGGGAGGTGCCTGTCTATGACGAATAA	MKKFGYLLAAAAALATAAVGAAIVQRDREELEELRRLTADKLCRQPAAQTGGEVPVYDE	MKRSFFMLKTKITSSILVGACLLIGCSNGNEQPVSNEPEPEESVETGEAVFKALEEEYAARLGVFALDTGTGQTVSYRSDERFTYASAHKPLAVAVLLQQKSIEELEQLITYSADDLVNYNPITENHVETGMTLRELSDASIRYSDNTAANFIFDEIGGPEGFKEGLRAIGDTVTEPERIEPELNHVEPGEIQDTSTPEALAKSLQEFALGEALPADKQELLIDWLIGNTTGDALIRAGVPEGWEVGDKTGAGSYGTRNDIAILWPPEKEPIILAVLSSKDEKDAEYDDELIAKATEEVINLLAQTE	19.22	gnl|BL_ORD_ID|2376|hsp_num:0	3559	240	357
metabat2_coassembly.36	k87_246022_47	42594	42812	-	Loose	300	26.1794	Trimethoprim-resistant dihydrofolate reductase DfrA42	40	3005334	protein homolog model	diaminopyrimidine antibiotic	antibiotic target replacement	trimethoprim resistant dihydrofolate reductase dfr	TTGAACTCAGAGGTGGCCGGCATCAAGGTCGCGCCGGAGATCGTTCGCCTGTACGAGGGCAAGGATCGGGATGAGGGCGAGGATTTGGCTGTCCGCATCAGCGCGGAAATTGTCCGGCAGATCGCGCCCTATGTGGACGGATTTTATCTCATGACACCGTTCCAGCGGACGGGCCTGATGGTGCGGATTTTGGAGCAGATGCGGGATTTGCTGAACTGA	MNSEVAGIKVAPEIVRLYEGKDRDEGEDLAVRISAEIVRQIAPYVDGFYLMTPFQRTGLMVRILEQMRDLLN	MHKPTPLKRLSMILARDLNGAIGYEGSLAIKSDNDFAWYKKITKPFKHAVCGRVTYEEDLPDIVKKRHRFIIITRNPDKYASTPEAQYMTLSDALKELQVWDVPGHDIICLGGAEIYKALLPYVSTVYLTTFFSVADEADTYFNDFTDKWESVGATWFNDCYCTRLERVCQSTNNII	40.68	gnl|BL_ORD_ID|3058|hsp_num:0	4066	312	402	trimethoprim
metabat2_coassembly.36	k87_246022_49	44372	46720	-	Loose	500	26.9498	sul3	20	3000413	protein homolog model	sulfonamide antibiotic	antibiotic target replacement	sulfonamide resistant sul	GTGGAACATGAACTGTTTTTTCTCGACGGCGCCATGGGCACCATGCTGCAAGCTGCGGGGCTGGAACTGGGCCAGCGGCCTGAGATTCTTTGCCTGACCGCCCCGGAGACGGTGGCGGAGATTCACCGGCAGTATCTGGCTGCCGGCAGCCAGATACTCTACGCCAATTCTTTCAGCGCCAACCGGCACAAACTGGAGGGAACCGGCTATACGGTAGAGCAGGTGGTCGCTGCCGCCATTGGGGTGGCAAAACAGGCGGCTGCCGGCACCGGCGCCAGGGTGGCGCTGGATGTGGGCCCCATTGGCGAGCTGCTGGAACCCCTGGGAACGCTGTCCTTCGAGGAGGCATACGAGCTGTTTCGGGAAATGGTGGTGGCCGGGGAACAGGCCGGGGCGGACCTGATTGTGTTTGAGACCATGTCGGATCTGTATGAGGCCAAGGCCGCCGTTTTGGCAGCCAAGGAACATACCCGGCTGCCGGTGTATGTGACCATGACGTTTGAGGCCAGCGGCCGCACCTTTGTGGGGACCACGGTGCCCTCCTTTGCCATGACCATGGAGGGGCTGGGTGTGGACGCCATTGGCTTTAACTGTTCGCTTGGCCCCAAAGAACTGCTGCCGCTGGGACGGGAACTGTGCCAGTGGACCACCCTGCCGCTGATTTTGAAGCCCAATGCGGGCCTTCCGGACCCGGCCACCGGCGCGTATACTATTGCGGCGGAGGACTTTGCCCAGGCGTTGGAACCGTTTTTGGAGCTGGGGTTTGTGGGCTTCGGCGGCTGCTGCGGGACGACGCCGGAATTCATTGCGGCGGTCCGGAAACAGTTGACTGGCAAGCAGGCGTCGCGGCCGGAGGGGGCCGTTCGCCGCGGCCTGTGCGCCGCGGCGCGGTATACGGAGCTGGGCGGCGTCCGGGTCATCGGCGAACGCATCAATCCCACCGGGAAGAAGCGGTTTCAGCAGGCCCTGCGGGAACATGACCTGGACTATATTGTCGAGCGCGGCATCGAACAGGCCGACGCCGGAGCGGACATCTTGGATGTGAATGTGGGTCTGCCGGGACTGGACGAGCCAAAATTGATGACCGATGTGGTCAAGGCGCTGCAGAGTGTTGTTGATCTGCCTCTGCAGATCGACTCTTCCGACCCGGCGGCCATTGAGGCGGGCCTGCGGGCCTGCAACGGCAAGGCCGTTGTCAACTCCGTCAACGGCACGCCGGAGGTGCTGGAGAAGATTTTGCACCTGTGCAAAAAGTATGGCGCGGCAGTGGTGGGGCTGACCATGGACGAGCATGGCATCCCGCAGACGGCACAGCAGCGGGTGGACATTGCGCGGCGCATTCTGGACGCGGCGTTGGCCCATGGTTTGCCGAAAGAAGATGTGTTCATCGACTGTCTGACCCTGACGGCATCGGCCCAACAGGAGCAGGCGGTGGAGACGCTGCAGGCGGTGCGCCGCGTGAAGGAAGAACTGGGGCTGCACAATGTGTTGGGCGTTTCCAACATCTCCTTCGGCCTGCCGGCCCGGGAGCAGATTACCGGCAGCTTTTTGACCCAGGCCATGTGCTGCGGTCTGGATTTGCCCATTCTCAACCCCAACCAGAAGGCCATGATGGACGCGGTGGCCGCCTTCCGGGTGCTGTCCGGTGAGGACCGGGACTCCGCCGCCTATATCCAGCGGTTTGCCGGCGCGCCGGCGCAGACGGCCCCCGCGGCCCCTGCCGGAGCGGGGATGTCCATTGAAACGGCCATTGCCAAGGGCCTCAAGGGCGAGTCCGCCGCGCTGACGGAAGAACTATTGCAGACCATGACAGAGCTGGAGGTGGTCAATGAGAAGCTGATTCCTGCTCTGGATGTGGTGGGGGACCGCTATGAGCGGCAGGAAATTTTTCTGCCCCAGCTGATCAATGCAGCCAACGCCGCCTGCGAGGCGTTTGAGGTCATCAAGACCCGGATCGCCCAGAGGGGCGCCCAATCCGTGTCCAAGGGGAAGATCCTTGTGGCCACGGTGCACGGGGATATCCACGACATCGGAAAAAATATTGTCAAAGTGGTGCTGGAAAACTACGGCTATCAGGTGATCGACCTGGGCCGCGATGTGCCGGTGCAGACCATAGTAGATACGGCGATCCGGGAGGATGTGCATCTGATCGGCCTGTCTGCTTTGATGACCACTACGGTGGCCTCCATGGCCGAGACCATCGCCGCCCTGCGGACCTCGGGGCATTCCTGCAAAATCTGGGTGGGCGGCGCAGTGCTGACGCCGGAATATGCTGCGGAGATTGGCGCGGACTTTTACGCCAAGGACGCCAAACAGAGTGTGGACATCGCCAAGCAGGTGCTGGGCTGA	MEHELFFLDGAMGTMLQAAGLELGQRPEILCLTAPETVAEIHRQYLAAGSQILYANSFSANRHKLEGTGYTVEQVVAAAIGVAKQAAAGTGARVALDVGPIGELLEPLGTLSFEEAYELFREMVVAGEQAGADLIVFETMSDLYEAKAAVLAAKEHTRLPVYVTMTFEASGRTFVGTTVPSFAMTMEGLGVDAIGFNCSLGPKELLPLGRELCQWTTLPLILKPNAGLPDPATGAYTIAAEDFAQALEPFLELGFVGFGGCCGTTPEFIAAVRKQLTGKQASRPEGAVRRGLCAAARYTELGGVRVIGERINPTGKKRFQQALREHDLDYIVERGIEQADAGADILDVNVGLPGLDEPKLMTDVVKALQSVVDLPLQIDSSDPAAIEAGLRACNGKAVVNSVNGTPEVLEKILHLCKKYGAAVVGLTMDEHGIPQTAQQRVDIARRILDAALAHGLPKEDVFIDCLTLTASAQQEQAVETLQAVRRVKEELGLHNVLGVSNISFGLPAREQITGSFLTQAMCCGLDLPILNPNQKAMMDAVAAFRVLSGEDRDSAAYIQRFAGAPAQTAPAAPAGAGMSIETAIAKGLKGESAALTEELLQTMTELEVVNEKLIPALDVVGDRYERQEIFLPQLINAANAACEAFEVIKTRIAQRGAQSVSKGKILVATVHGDIHDIGKNIVKVVLENYGYQVIDLGRDVPVQTIVDTAIREDVHLIGLSALMTTTVASMAETIAALRTSGHSCKIWVGGAVLTPEYAAEIGADFYAKDAKQSVDIAKQVLG	MSKIFGIVNITTDSFSDGGLYLDTDKAIEHALHLVEDGADVIDLGAASSNPDTTEVGVVEEIKRLKPVIKALKEKGISISVDTFKPEVQSFCIEQKVDFINDIQGFPYPEIYSGLAKSDCKLVLMHSVQRIGAATKVETNPEEVFTSMMEFFKERIAALVEAGVKRERIILDPGMGFFLGSNPETSILVLKRFPEIQEAFNLQVMIAVSRKSFLGKITGTDVKSRLAPTLAAEMYAYKKGADYLRTHDVKSLSDALKISKALG	297.34	gnl|BL_ORD_ID|357|hsp_num:0	396	66	639	sulfadiazine; sulfadimidine; sulfadoxine; sulfamethoxazole; sulfisoxazole; sulfacetamide; mafenide; sulfasalazine; sulfamethizole
metabat2_coassembly.36	k87_1632812_1	2	283	+	Loose	500	23.8682	OXA-1154	24.19	3008572	protein homolog model	penicillin beta-lactam	antibiotic inactivation	OXA beta-lactamase	GTGGAGAATGCCCGAAGATACAGCCGCTTCGCCGTGGACGCGGGATACATCCCCATTGCGCCGCATCTGCTGTTCCCGCAGTTCCTCAGTGACGACAATCCGAAGGAGCGCCAGCTGGGGTTGTTCTTTGGAAACGCCCTCATGAGCAAATGCTCCGAGGTGTGGGTGTTCGGAGAATACATCTCTCCCGGCATGGAAGCGGAGATCCGCAGAGCCAAATGGAAGAACTACCGTTTGAGATATTTTACAACCATGTGCGAGGAGGTGCCCGACCATGCGTGA	VENARRYSRFAVDAGYIPIAPHLLFPQFLSDDNPKERQLGLFFGNALMSKCSEVWVFGEYISPGMEAEIRRAKWKNYRLRYFTTMCEEVPDHA	MPRMLLSGLLAAGLFCALPASAASGCMLFADGTGKPVSTQGDCAAQLTPASTFKIPLALMGYDSGFLVDEQLPALPFKAGDPDFLPEWKQTTTPSSWMQFSVIWYSQRLTEWLGEARFQHYVDSFDYGNRDLEGNPGKHDGLTQAWLSASLAISPQEQARFLGKMVSGKLPVSAQTLRHTANLLRQPDIDGWQIHGKTGMGYPKLLDGSLDREQQIGWFVGWASKQDKTLIFVHTVIQTPGKQFASLRAREEVFAALPARLKTL	35.23	gnl|BL_ORD_ID|5750|hsp_num:0	7990	564	750	oxacillin
metabat2_coassembly.36	k87_1632812_2	276	2615	+	Loose	1020	34.2686	tlrC	40.91	3002827	protein homolog model	macrolide antibiotic; lincosamide antibiotic	antibiotic target protection	Miscellaneous ABC-F subfamily ATP-binding cassette ribosomal protection proteins	ATGCGTGAACTGAACATCGCCTACGGCAATAGCCGGCAGGCAAAAAGATGGGTCAACAAGACCATAAGGTTTGACGATCTGAAAGAACGGCTCAAAGTGACCATCCGCACCACGGAGTCCGCCGAGGAATACGCAAAAATGAGCCGCGCCCAGCGTGACATAGCCAAAGACCACGGCGGCTTTGTGGCAGGCGTACTGAAAGGCGGCAGACGCAAAGTCGATACCGTGGAGAGCCGCTCGATGGTGGCGCTTGACGGCGACCGCATCGACTCCGCTTTTCTGGAGAACTATGAAACTCTCTGCCCCTATACCTCCGCGCTGTATACCACCCACAGCAGCACAGAGGAAAATCCCCGCGTCCGGCTTGTGTTCCCGCTGACCAGGGATGTGACCCCGGAGGAATTTGTGGCGGTGTCCCGCTACCTCGCTCAGATGCTGGGGATAGACTATTTTGACGAATGCTCCTACCAGCCCAATCAGTTGATGTACTGGCCGTCCACGCCGGCCAACGGCTCCTTTGTGTATAAGGAGACAGATGGCGGCTGGCTCGACCCCGACGCGATACTCAGCCAGCACCCGGAATGGACCGACCCGACAAGGCTCCCCACTTCTTCCAGGGAGAGCAAGGCGAATACCACCGCACAGCAGAAGGTACAGGACCCGCTGACCAAAGAAGGCGTGGTGGGTCTGTTCAACCGCACCTATTATCCCATCAGCAGGGCGCTGGAGGCATTCCTCTCTGCCATCTATGAACCGACCGACAATGAGAACCGCTGGCATCTGATCGCATCTTCCAGTATGGCCGGCGTAGAGATCAAGGAGGACAAGTTCGTCTACAGCCACCACGCCAAAGACCCGGCTTATCTCAAGTTGTGCAACGCCTTTGACATCGTCCGTACTCACCAATTTGGAGACCTGGATGAGAAAGCGTCCTATAAGGCAATGTGCGAGTTTGCCATGCAGCAGGCTGAAGTAAAGCTGCTGGCGTCAAGCGAAAGAATGGCGGACGCCGAGACGGATTTTTCCGGTAGCGAGGATACCGACTGGCAGAAGCGTTTCCAGTACGAACCCCGCTCCACAGTGCTGAAAAATAATCTCCATAACATCACGCTGATCCTCCAGAATGACCCTCATCTGCAGAACATTGTGTTCAACCAGCAGCTGGACGGCATGGAGATCAAGGGCGAAGTACCGTGGAAGCACCCGTCCAAATACTGGCGGGACGCAGACGACGCCCAGCTGATCAGCTATGTGGATTCCCATTACGGTACATTCTCCCAGCGCAATTATCAGATTGCTGTGACCAAGGTGGCGGACGACCGCTCCTATCATCCCATCCGTGAATATCTGGCGGCTCTGCCGGAGTGGGATGGTGTTCCCCGTGTGGACACGCTCCTCATCGACTATCTGGGCGCGGAGGATAATTCCTATGTCCGCGCCGTGACCAGAAAAACCCTCTGCGCCGCCGTGCGCCGGGTGCAGGAGCCGGGCGTGAAGTTCGATACCATGCTGGTCTTGAACGGTCCCCAGGGCATCGGCAAAAGCACCCTTATCTCACGCCTTGCCGGGGAATGGTTCTCCGACAGTCTGAATCTGAGCGATACCAAGGACAAAACGGCCGCTGAGAAACTGCAGGGCTATTGGATTCTGGAGATCGGTGAGCTGGCGGGGCTTCGCAAAACCGAAGTGGAGACGCTGCGCTCCTTTCTTTCCCGTCAGAATGATATCTACCGCGCCGCATTCGGCAGACGGGCGACGCCGCATCCGAGGCAGTGTATCTTCTTTGGCACCACCAACGCCGAGTCCGGCTACCTGCGGGACACCACAGGCAACCGCCGGTTCTGGCCGGTAAAAACACCGGGTGGCGGCGCAAAGCACTCCTGGGAACTCACCCATGAGGATATCTGCCAGATCTGGGCAGAGGTGCTGGTGCTTGTAAAGGATGGCGAAAAGCTGCATCTGGCTCCCGACTTGGAGACGCTCGCCAAAAGTGAACAGCGGGAAGCGCTGGAGTCCGATGAGCGCGAGGGACTGGTGCGCGAGTATCTGGAAACCCTGCTCCCGGAGGATTGGGATGGCATGGATCTGTTTGACCGCCGCTCCTTCCTCGCCGGAGTGAATAATATCGGCCGTGTGGGTACGGTCAGCAGAACACGGGTCTGCAATATGGAGATCTGGTGTGAGCTTTTCGGTAAGGATCAGGGCAGTCTTGGCCGCGCCGAATCCAACAACCTCACCGCTATGCTCACCAAGCTCGGCTGGGTGCGCAAGGAGAAAAAGGAGCGCGTCAAGCCCTACGGGCCGCAGTTCGTCTTTGTTCCCGGCGATGTTCCTGACTGA	MRELNIAYGNSRQAKRWVNKTIRFDDLKERLKVTIRTTESAEEYAKMSRAQRDIAKDHGGFVAGVLKGGRRKVDTVESRSMVALDGDRIDSAFLENYETLCPYTSALYTTHSSTEENPRVRLVFPLTRDVTPEEFVAVSRYLAQMLGIDYFDECSYQPNQLMYWPSTPANGSFVYKETDGGWLDPDAILSQHPEWTDPTRLPTSSRESKANTTAQQKVQDPLTKEGVVGLFNRTYYPISRALEAFLSAIYEPTDNENRWHLIASSSMAGVEIKEDKFVYSHHAKDPAYLKLCNAFDIVRTHQFGDLDEKASYKAMCEFAMQQAEVKLLASSERMADAETDFSGSEDTDWQKRFQYEPRSTVLKNNLHNITLILQNDPHLQNIVFNQQLDGMEIKGEVPWKHPSKYWRDADDAQLISYVDSHYGTFSQRNYQIAVTKVADDRSYHPIREYLAALPEWDGVPRVDTLLIDYLGAEDNSYVRAVTRKTLCAAVRRVQEPGVKFDTMLVLNGPQGIGKSTLISRLAGEWFSDSLNLSDTKDKTAAEKLQGYWILEIGELAGLRKTEVETLRSFLSRQNDIYRAAFGRRATPHPRQCIFFGTTNAESGYLRDTTGNRRFWPVKTPGGGAKHSWELTHEDICQIWAEVLVLVKDGEKLHLAPDLETLAKSEQREALESDEREGLVREYLETLLPEDWDGMDLFDRRSFLAGVNNIGRVGTVSRTRVCNMEIWCELFGKDQGSLGRAESNNLTAMLTKLGWVRKEKKERVKPYGPQFVFVPGDVPD	MRTSPSSQLSLHGVTKRYDDRVVLSQVSLAISPGEKAGIIGDNGAGKSTLLRLLAGEERPDAGEVTVIAPGGVGYLPQTLGLPPRATVQDAIDLAMTELRVLEAELRRTEAALAEAATDEALQDALTAYARLTEQYEVRDGYGADARVDAALHGLGLPGLPRDRRLGTLSGGERSRLALAATLASQPELLLLDEPTNDLDDRAVHWLEEHLSGHRGTVVTVTHDRVFLDRLTATVLEVDGRGVSRHGDGYAGYLAAKAAERRRRQQQYDEWRAELDRNRRLAEANVARLDGIPRKMGKAAFGHGAFRARGRDHGAMSRVRNAKERVERLTANPVAPPADRLSLTARIATADGPGEAPAAELDGVVVGSRLRVPKLRLGAAERLLITGPNGAGKSTLLSVLAGELSPDAGAVSVPGRVGHLRQEETPWPAKLTVLEAFAHNRPGDRDEQADRRLSLGLFEPEALRLRVGELSYGQRRRIELARLVSEPVGLLLLDEPTNHLSPALVEELEEALTGYGGALVLVTHDRRMRSRFTGSHLELREGVVSGAR	142.15	gnl|BL_ORD_ID|1837|hsp_num:0	1997	1104	1236	lincomycin; tylosin; mycinamicin
metabat2_coassembly.36	k87_1632812_5	3664	5028	+	Loose	800	31.5722	ParS	39.34	3005067	protein homolog model	macrolide antibiotic; fluoroquinolone antibiotic; monobactam; aminoglycoside antibiotic; carbapenem; cephalosporin; penicillin beta-lactam; tetracycline antibiotic; phenicol antibiotic; disinfecting agents and antiseptics	antibiotic efflux; reduced permeability to antibiotic	resistance-nodulation-cell division (RND) antibiotic efflux pump; Outer Membrane Porin (Opr)	ATGAGATACGAACCTCATGAATATCAGAAATATGCGGTGGATTACATTGAGACACACCCCGCTGCCGCCATCTTCCTGGACTGCGGTCTTGGAAAAACCAGCATAACCCTCACTGCTATCAATGACCTATTGTTCGACAGCTTTGAGGTCCATAAAGTGCTGGTCATCGCACCCCTACGAGTGGCGCGGGATACATGGACGGCTGAAGCGGATAAGTGGGATCATCTCCAGACCCTCATCTGCTCCGTGGCTGTTGGGACGGAAGCCCAGCGCCGGGCGGCGTTGATGAGACGCGCCGATATCTACATCATCAACCGGGAAAACATCCAATGGCTCATTGATGAGAGCGGCATTCCCTTTGACTTCGATATGGTGGTGATCGATGAATTGTCCTCTTTCAAGAATCACCAGACAAAGCGGTTCAAGTCGCTGTTAAAGGTCAGACCCAAGGTGAACCGCATCGTCGGGCTGACCGGCACCCCTGCTTCGAACGGCCTGATGGATCTGTGGGCGGAGTTCCGAATCCTGGATATGGGACAGCGGCTTGGACGGTTCATTACCAAGTACCGCGCCGATTACTTCACGCCGGATAAGCGAAACGGCCAGATCATCTACTCCTACAAGCCATTACCCTATGCGGAGGATGCCATCTACCAACAGATTTCGGATATTACCATCTCTATGAAGTCCTCCGACCACCTGCGGATGCCGGAACTGGTCAGCAGCGAATACATGGTTCAGCTTTCCGAGGATGAGCGGGAAAAATACACAGACTTGAAACAGGAGCTGGCGCTGTCGCTGGGCGATACGGAGATCACCGCCGCCCACGCCGCTTCCCTCTCCGGCAAGCTGTCCCAGATGGCGAACGGCGCAATTTACGATGATGGCGGCGAAATCATTCGCATTCACAACCGCAAGCTGGACGCCTTGGAGGACATCATCGAAGCCGCAAACGGCAAACCGCTTCTGGTGGCCTACTGGTACAAGCATGATCTGTCCCGTATTTCGGAAAGGCTGCAAAAGCTGCATATCCCGTTCTCCCGGCTGGATGACGCCTCCAGTATCCGCAGATGGAACAATGGCGAATTTCCGGTAGCGCTGGTCCATCCCGCTTCCGCCGGCCACGGTCTGAACCTCCAGAGCGGCGGCTCAGCCATCGTGTGGTTCGGTCTGACCTGGAGTCTGGAGCTTTATCAGCAGACCGTAGCGCGGCTCTGGCGGCAGGGGCAGACTTCTGAAACTGTGATAGTACAGCACATCGTCACAAAGGGCACCATTGACGAACGCATCATGAAAGTCCTCTCCCAGAAGGAGCATACCCAGACGGCGCTGATCGACGCCGTCAAAGCGGACTTGAAAATCTGA	MRYEPHEYQKYAVDYIETHPAAAIFLDCGLGKTSITLTAINDLLFDSFEVHKVLVIAPLRVARDTWTAEADKWDHLQTLICSVAVGTEAQRRAALMRRADIYIINRENIQWLIDESGIPFDFDMVVIDELSSFKNHQTKRFKSLLKVRPKVNRIVGLTGTPASNGLMDLWAEFRILDMGQRLGRFITKYRADYFTPDKRNGQIIYSYKPLPYAEDAIYQQISDITISMKSSDHLRMPELVSSEYMVQLSEDEREKYTDLKQELALSLGDTEITAAHAASLSGKLSQMANGAIYDDGGEIIRIHNRKLDALEDIIEAANGKPLLVAYWYKHDLSRISERLQKLHIPFSRLDDASSIRRWNNGEFPVALVHPASAGHGLNLQSGGSAIVWFGLTWSLELYQQTVARLWRQGQTSETVIVQHIVTKGTIDERIMKVLSQKEHTQTALIDAVKADLKI	MLRLFLRLYLLLALGFAAAIFVVDHVIDAFYDSIVENYHRDAVRGQAYSLVEKLAPLDQAGRQRQLEDWRPHYGLELSLTDARQAKLTQEEQALLDKNLLVVREDFTEFISRIDAGPQLLDIKLPPEPSLTPLFTVLAYILLGVLVGIALLVWVRPHWRDLETLRLAAQRFGDGDLSSRTRIFRRSDIRTLAQHFNQMADRIESLISNQRELTNAVSHELRTPISRLSFELEQLNKQVDAEVRHDLIEDMRADLGELEEMVSELLTYARLEHGNVGSHREIVDAASWLDSVVADVALEAEAAGVTCEISACQVEQIRIEPRFMARAVINLLRNAIRHAHSRVEIALLDQGDSCQIRVNDDGPGIPADARQKIFEPFSRLDDSRDRSTGGFGLGLAIVHRVAQWHGGYAEALETPQGGASFRLTWERPR	106.07	gnl|BL_ORD_ID|2807|hsp_num:0	3805	1107	1272	erythromycin; amikacin; gentamicin C; ciprofloxacin; acriflavine; tetracycline; tobramycin; meropenem; imipenem; chloramphenicol; norfloxacin; ofloxacin; gentamicin
metabat2_coassembly.36	k87_1632812_6	5084	5311	+	Loose	500	21.9422	APH(3')-IIb	32.43	3002645	protein homolog model	aminoglycoside antibiotic	antibiotic inactivation	APH(3')	ATGAGCGACATCATAATTTATGAGAACCTTGCGAACGCTATCATCCTTCAAGCGGCAAAGGACTATCGCATGACACTGAAAAGCCTGAAAGCAAATCCGAGAAACAGGGACGCTCTTGCAGATAAGCGTGAAATCGAGGGCTTCTTCGGTTCGCAGTGGTATTCAGCACTCACAGATGTGAACGGCGAGATGCTGATCCGATCCATGCAGAGGGAGGTGGATGCATGA	MSDIIIYENLANAIILQAAKDYRMTLKSLKANPRNRDALADKREIEGFFGSQWYSALTDVNGEMLIRSMQREVDA	MHDAATSMPPQAPSTWADYLAGYRWRGQGEGCSAATVHRLEAARRPTLFVKQEVLSAHAELPAEIARLRWLHGAGIDCPQVLNETQSDGRQWLLMSAMPGDTLSALAQRDELEPERLVRLVAAALRRLHDLDPAACPFDHRLERRLDTVRQRVEAGLVDEADFDDDHRGRSATELYRLLLDRRPAVEDLVVAHGDACLPNLLAEGRRFSGFIDCGRLGVADRHQDLALAARDIEAELGAAWAEAFLVEYGGDIDGERLAYFRLLDEFF	27.99	gnl|BL_ORD_ID|873|hsp_num:0	954	663	774	neomycin; ribostamycin; butirosin; kanamycin A; gentamicin B; paromomycin; gentamicin
metabat2_coassembly.36	k87_1632812_7	5308	5718	+	Loose	1050	24.2534	srmB	33.33	3002828	protein homolog model	macrolide antibiotic	antibiotic target protection	Miscellaneous ABC-F subfamily ATP-binding cassette ribosomal protection proteins	ATGACCGCTAAGGAATACCTGAACCAAGCGCGGCACCTGGACGCACTTATCAACTGCCGCCTGCGTGAGATTGACTACTGGAGGGATTTATCGAGCAGCGTCTCAGGCAGTAATTTTGAACCGCACTACAATCCAAACAAGCCGGCAGAAGCCCCTTTCGTCAGATGCCTTGAGAAGATAGACGCGATCGGGAAAGATGTACAGGAAAAGGTCGCATATCTGGTGGGACTCAAAGAGGAAATCAATGCGGCGATCGACAGCCTTGCCAGCCGGGATGAACAGCTGGTGCTTCGCTACCGGTATCTGGACAGCTGCACATGGGACGAGATTTCACGGATGCTGAATGTATCGCTCCGCACGGTACACCGCATACATGGGTCAGCCCTTCAGCATTTTTCTGTCCCGGATTGA	MTAKEYLNQARHLDALINCRLREIDYWRDLSSSVSGSNFEPHYNPNKPAEAPFVRCLEKIDAIGKDVQEKVAYLVGLKEEINAAIDSLASRDEQLVLRYRYLDSCTWDEISRMLNVSLRTVHRIHGSALQHFSVPD	MSIAQYALHDITKRYHDCVVLDRVGFSIKPGEKVGVIGDNGSGKSTLLKILAGRVEPDNGALTVVAPGGVGYLAQTLELPLDATVQDAVDLALSDLRELEAAMREAEAELGESDENGSERELSAGLQRYAALVEQYQARGGYEADVRVEVALHGLGLPSLDRDRKLGTLSGGERSRLALAATLASSPELLLLDEPTNDLDDRAMEWLEDHLAGHRGTVIAVTHDRVFLDRLTTTILEVDSGSVTRYGNGYEGYLTAKAVERERRLREYEEWRAELDRNRGLITSNVARMDGIPRKMSLSVFGHGAYRRRGRDHGAMVRIRNAKQRVAQLTENPVHAPADPLSFAARIDTAGPEAEEAVAELTDVRVAGRLAVDSLTIRPGERLLVTGPNGAGKSTLLRVLSGELEPDGGSVRVGCRVGHLRQDETPWAPGLTVLRAFAQGREGYLEDHAEKLLSLGLFSPSDLRRRVKDLSYGQRRRIEIARLVSDPMDLLLLDEPTNHLTPVLVEELEQALADYRGAVVVVTHDRRMRSRFTGARLTMGDGRIAEFSAG	24.73	gnl|BL_ORD_ID|110|hsp_num:0	128	1035	1152	spiramycin
metabat2_coassembly.36	k87_1632812_9	6236	6613	-	Loose	800	28.1054	tet(48)	26.19	3004581	protein homolog model	tetracycline antibiotic	antibiotic inactivation	tetracycline inactivation enzyme	ATGATCCGACTTTCCAAGCACCAGATCCTTCTTATTCACGACCAGCTCATTGCGGAGACTGGCGGATCGTCCGGCCTGCGTGACGAGGGGATGCTCGACTCAGCATTAAACGCTCCATTCCAGTCTTTTGGCGGAGAGGATGTGTATCCATCGCTGCAGCAGAAAGCGGCAAGACTCTGTTTTGGTCTTGTCAAAAACCATCCCTTTGTGGACGGAAACAAACGAATTGGCGCACACGCAATGCTTGTGTTTCTTGCTCTCAACGGCATTGAACTGCAGCATTCACAGTCGGAACTTTCCGATGTGATCCTGCAGCTTGCTGCCGGAGAGATTGAAGCGGCAGACTTGCTGTGCTGGATCCTTGAACACCAGCGTTAA	MIRLSKHQILLIHDQLIAETGGSSGLRDEGMLDSALNAPFQSFGGEDVYPSLQQKAARLCFGLVKNHPFVDGNKRIGAHAMLVFLALNGIELQHSQSELSDVILQLAAGEIEAADLLCWILEHQR	MTFLFKEFKGVFKMKKVLVVGAGVAGLAVCYWLKEFGFSPTLIEKSNALRKGGYGVDIFGIAVDIAKKMSVYEKICAMRTQLEHGFYVNADGHTLVEEQGEKFGFRQGEEVEILREDLIEILKQAIKDIPCHFNQRIKRIKQDGKHVEVTFKDNKTENYDLVIGADGVHSTTRAFTFDKEEYDLIDFGCYSAIFSLPNYLKLRQSEIAFDANQKFISVSSDKNPTIALASLMFHSNRGDNIRNEKDQKSFFKDAFIDLGWETNNLLQYMEESNDFYFDVATQIKMKSWTKGRIALVGDSGYCSTALSGQGTTTALVGAYILAGELKAANGNHITAFERYNMLLHPFVEANQELGAWINETFLLEDAVSKEAVEARTDNIIKKISAISNVIKLPEYSAYK	31.33	gnl|BL_ORD_ID|2737|hsp_num:0	3284	1029	1155	tetracycline; oxytetracycline
metabat2_coassembly.36	k87_478882_1	264	2534	+	Loose	700	30.8018	MOX-14	28.57	3006479	protein homolog model	cephalosporin; penicillin beta-lactam	antibiotic inactivation	MOX beta-lactamase	ATGCGCAACGTCATACATCTCAATCAAGGCTGGAAGTTCATACAGGAGGATGTTGGACTGCCGGAGGCATTCCCGGAGGCGTGGCAGGACGTGGACCTGCCCCATACCTGGAACGCCGTAGACGGGCATGACGGATCCGGGAGTTATTACCGGGGCAGTTGCTGGTATGCCAAATCTTTTCCCACACCGAAGCAGCCGCTGCCCGGCGGCCGGGTCTATGTGGAGGTGCTGGCGGCGGGGCAGCAGGCTGCGGTCTATGTCAATGGACAGCAGGCGGTGTATCACGAAGGCGGATATTCCGCATTCCGGGCCGATATTACGGCGCTGTGCCGGGAGGATGGGGAGAACCTGCTGGCAATTCAGTGCTCCAATGCATACAAGGACAGCGTCTATCCCCAGTCTGCCGATTTCACCTTTTACGGCGGTTTGTACCGCGGCGTCAATCTCATCAGTGTGCCGGACACCCATTTTGATTTGGAGGATCACGGCGGACCGGGGCTGGTGGTGACGGCTGCGCCCTGCGGCAGGTCCGGCGGCGCGGAATTTGCCCTGGAGGCCAGAGTGACGCATGGGGATGAGAATTTTACGGTGCTGTATTCTGTGCGGGATGCGGAGGGCCGCGAGGTGGCCGGATGTACACGGCCCGCCAGTGCGCCGGCGGCGGTTTTACTGGTGCCGGACGCCAGGCTGTGGGGGCCGGATACGCCCTATCTCTACACCGTCACCGCCACGCTCCAGCGCCGCAATGAGGCGTATGACCAGGTAACGCTGTCCGTCGGTGTACGCAGTTTTTCCTGCGACCCGGAGAAAGGGTTTATTCTCAATGGGCGGCCAACGCCTTTGCGGGGCGTCAGCCGGCACCAGGATCTGCTCTATAAAGGCAACGCCCTGACGCGGGAAGAACACTGGCGGGACGCGCAGATCATCAAGGAACTGGGAGCCAACACCATTCGGCTGGCCCATTATCAGCATGCGCAGGATTTTTATGATGCCTGCGACGAATTGGGCTTTGTGGTTTGGGCCGAGATTCCGTTTATCTCCGTGTTCAATGAGGATCCGGCTGCCCATGACAACTGCATCCGTCAGCTGACGGAGCTGATTGTTCAGAACCGGCACCACCCGTCCATTTGTTTCTGGGGTATTTCCAACGAAATCCTGATTGGTGGAATCTCTCAGAAGCTAGTGGAAAATCACAGAGCGCTCAACGAATTGGCGCACCGTCTGGATCCTACCCGGCTGACCACGATTGCCCATGTGAGCATGACGCCGGTGCAGTCCCCGATTCACCATATCACCGATGTGGAGAGCTATAATCACTACTTTGGCTGGTATGGCGGTCGGATGGAGGACAATGGTCCCTGGCTGGACAACTTTCACAAGATCCACCCGGAAATCTGCCTGGGGCTGTCGGAATATGGATGCGAGGGGATCCTGACCTATCACAGCGTCAATCCGGCCTGCCGGGATTACAGCGAGGAGTATCAGGCCCTGTATCACGAGCACATGGCCAAGGTGCTGGAGGAGAGGCCCTGGATCTGGGCCAGCCACGTCTGGAATATGTTTGATTTCGGCTGCGCCGCCCGCAATGAAGGTGGTGTGGCAGGCCGCAACAACAAGGGCCTGGTTACCATGGACCGCAAGACCCGCAAAGACAGTTTTTATGTCTATCAGGCCTATTGGAGCAAGACGCCCATGGTGCATATTGCAGGCCGGCGCTACGCCCAGCGGGCCGGGGAGACCACCCAAATCCGCGTCTATTCCAATCAGCCCAGTGTGGAGCTGTATCTCAACGGAGAGCCGGTGGAAATTCAAAGCGGCAGTAAGGTCTTTGTCTTTTCCGTGGCGCTTGCAAAAGGCATGAACACCTTGGTGGCCGTGGCAGGGCCGGTGAAGGACGCCATCACGCTGGAAAAGGTGGACCAGGAGCCGGCGGTCTATGTCCTGCCGGAGGTAAACCAGCGGGCAGAGGGCGTGGCAAACTGGTTCCAGCTGGCCGGTGATCTGGATTTGCAGGCGCCTATGGAATTTCCCGAAGGGAGATACAGCGTCCGGGAAACCCTGGAGACGCTGTCTGGCTGCCAGGAGGCATGGCAGGTGACCGCCAGAGCGCTGAAGCTGGCGGCGGGCATGGAGCTGACGCCCGGCGCGGGTATGTGGGGCATGGTCAAGGCCATGACAGCCGAAGCTGTGATTCAAATGGCCGGCAGCCTGGCTCCGGAGGGCCTGGCGGAGAGCCTGAACGCGCAGCTGATTAAGATTTGCAAACCGTAA	MRNVIHLNQGWKFIQEDVGLPEAFPEAWQDVDLPHTWNAVDGHDGSGSYYRGSCWYAKSFPTPKQPLPGGRVYVEVLAAGQQAAVYVNGQQAVYHEGGYSAFRADITALCREDGENLLAIQCSNAYKDSVYPQSADFTFYGGLYRGVNLISVPDTHFDLEDHGGPGLVVTAAPCGRSGGAEFALEARVTHGDENFTVLYSVRDAEGREVAGCTRPASAPAAVLLVPDARLWGPDTPYLYTVTATLQRRNEAYDQVTLSVGVRSFSCDPEKGFILNGRPTPLRGVSRHQDLLYKGNALTREEHWRDAQIIKELGANTIRLAHYQHAQDFYDACDELGFVVWAEIPFISVFNEDPAAHDNCIRQLTELIVQNRHHPSICFWGISNEILIGGISQKLVENHRALNELAHRLDPTRLTTIAHVSMTPVQSPIHHITDVESYNHYFGWYGGRMEDNGPWLDNFHKIHPEICLGLSEYGCEGILTYHSVNPACRDYSEEYQALYHEHMAKVLEERPWIWASHVWNMFDFGCAARNEGGVAGRNNKGLVTMDRKTRKDSFYVYQAYWSKTPMVHIAGRRYAQRAGETTQIRVYSNQPSVELYLNGEPVEIQSGSKVFVFSVALAKGMNTLVAVAGPVKDAITLEKVDQEPAVYVLPEVNQRAEGVANWFQLAGDLDLQAPMEFPEGRYSVRETLETLSGCQEAWQVTARALKLAAGMELTPGAGMWGMVKAMTAEAVIQMAGSLAPEGLAESLNAQLIKICKP	MQQRQSILWGAVATLMWAGLAHAGEASPVDPLRPVVDASIQPLLKEHRIPGMAVAVLKDGKAHYFNYGVANRESGAGVSEQTLFEIGSVSKTLTATLGAYAVVKGAMQLDDKASRHAPWLKGSAFDSITMGELATYSAGGLPLQFPEEVDSSEKMRAYYRQWAPVYSPGSHRQYSNPSIGLFGHLAASSLKQPFAPLMEQTLLPGLGMHHTYVNVPKQAMASYAYGYSKEDKPIRVNPGMLADEAYGIKTSSADLLRFVKANIGGVDDKALQQAISLPHQGHYSVGGMTQGLGWESYAYPVTEQTLLAGNSAKVILEANPTAAPRESGSQVLFNKTGSTNGFGAYVAFVPARGIGIVMLANRNYPIEARIKAAHAILAQLAG	197.91	gnl|BL_ORD_ID|3708|hsp_num:0	4775	816	1011
metabat2_coassembly.36	k87_478882_2	2581	3237	+	Loose	475	28.1054	GMB-1	28	3006889	protein homolog model	carbapenem	antibiotic inactivation	GMB beta-lactamase	TTGGACGAGATCAGTCAAAGACTGTACGCCATCGGAGTGATTCCGGTTCTGAAACTAGACCGCCCGGAACAGGACGCGGCAGCGCTGGCAAAGGCTCTGTGCGCCGGCGGTGTTCCAGTGGCGGAGATTACGTTCCGCGCCGCCGGCGCGGAGCGGGCCATTGCATGGATGAAGGAGGCCTGCCCGGAGCTGCTGGTGGGGGCGGGGACGGTGCTGACCACAGCGCAGGCAGATGCAGCGTTGGCGGCGGGGGCACAGTTCCTCGTCTCTCCGGGCTTTGACCCGGCGCTGGCAGCCCACTGCCGGGATTGGGGCGTGCCGTTTTATCCGGGCTGCACCACGCCGACGGAATATCAGGCGGCCCTGAAATTGGGGCTGCAGGTTTTGAAATTCTTCCCGGCGGAGCAATCCGGGGGATTGGCAAAAATCCAGGCCCTGGCTGGGCCGTTCCCTCAGGTTCGGGTCATTCCCACTGGAGGAATCCGTCTGGAGAACTTGGCGGCGTATCTGGGCACGCCGGCAGTACTGGCCTGCGGCGGAACCTATATGGCGCCCCAGGCGCTGATTGAGAGCCGGCGGTGGGATGGGATCACTGCCCTGTGCCGCCGGTTCCGGGAGATCGTGGAGCAGGTGCGGCGGCAGGCCGCACTGCAGTAG	MDEISQRLYAIGVIPVLKLDRPEQDAAALAKALCAGGVPVAEITFRAAGAERAIAWMKEACPELLVGAGTVLTTAQADAALAAGAQFLVSPGFDPALAAHCRDWGVPFYPGCTTPTEYQAALKLGLQVLKFFPAEQSGGLAKIQALAGPFPQVRVIPTGGIRLENLAAYLGTPAVLACGGTYMAPQALIESRRWDGITALCRRFREIVEQVRRQAALQ	MLNFVFALFTAFTAFSAFALDQKAFDEQFAVKELAKDTYQVTDKFYHDSNVLVARMPDGTVVIASSPFETVGAQLMMDWIKEKWDPKRIVAVNTHFHSDGTGGNEAYKQAGAEIWASDLTWRLHRQSTKKDQQALADGFKSKPELRDRILKRKTVHANRTFKSKEGKIFDFGGEKVELIFPGEGHTSDNSVVYLPQRKVLFGGCLIRSAKHDIGYLGDAVVKPWAETVRNVQKLKPEIVIPGHGPVGGPELLTRTIDLAEKEAAKGTTKN	80.74	gnl|BL_ORD_ID|3565|hsp_num:0	4631	126	351
metabat2_coassembly.36	k87_478882_3	3250	4272	+	Loose	1000	30.8018	MCR-10.2	30.77	3007277	protein homolog model	peptide antibiotic	antibiotic target alteration	MCR phosphoethanolamine transferase	ATGTGGAAAGTGATCACCTTCGGTGAGATCATGCTTCGGCTGGCCCCCCACGGCCATTACCGATTCTTTCAAAACGACCAGATGCAGGCCACCTTTGGCGGAGGCGAAGCCAATGTGGCGGTATCTCTGGCAAACTACGGACTGGATGCGGCCTTTGTGACCAAATTGCCCGCCCACGCCATTGGCCAGGGGGCGGTGAACAGCCTCCGCGCACTGGGGGTGGACACCCGCTGGATTGTCCGCGGCGGAGAACGGGTGGGAATCTACTTTTTGGAAAAGGGGGCTTCCCAGCGCGGTTCGGTCTGCATTTATGACCGCGCGCATTCCGCCATGGCGGAGGCGGAACCCGGGGAGTTCGACTGGGAAGCCATTTTTGCCGATGCCAACTGGTTCCATTTCAGCGGCATTACACCGGCGCTTGGCCCCAATACGGCGCAGATCTGCCTGGAAGCCTGCCGCGCTGCCAAAGACAGAGGCGTAAAGGTTTCCTGCGATCTGAACTACCGCAGCAAACTGTGGGACCGGCAGACAGCGCAGCAGGTCATGACACAGCTGTGCCGGTATGTGGATGTGTGTATCGCCAACGAAGAGGATGCCAAGGATGTGTTTGGCATTGCGGCGGAGCAGACCGACATCTACAGCGGCAAGCTGAATCGCCGCGGCTATCAGTCCGTGGCAAAGCAGCTGCGGGACCGCTTTGACTTTGAAAAGGTGGCCATCACGTTGCGGGCGTCCCGATCGGCCAGTGACAACGACTGGGCGGCCATGCTCTATGACGGGCAGCGCACCTGTTTTTCCAGAGACTATGCTCTGCGGATTGTGGATCGGGTAGGCGGTGGGGACGCCTTCTGCGGCGGCCTCATCTATGCGCTGCTGGCGGGGAAGCCGCCGCAACCGGCGGTGGAATTTGCCGCTGCGGCGTCGGCACTGAAGCACGCAGTGGAGGGGGATTTTAACCGGGTGACGGCGGCGGAGGTGCAGCGATTGGCTGACGGCGACGGGTCCGGGCGCGTCCAGCGGTAA	MWKVITFGEIMLRLAPHGHYRFFQNDQMQATFGGGEANVAVSLANYGLDAAFVTKLPAHAIGQGAVNSLRALGVDTRWIVRGGERVGIYFLEKGASQRGSVCIYDRAHSAMAEAEPGEFDWEAIFADANWFHFSGITPALGPNTAQICLEACRAAKDRGVKVSCDLNYRSKLWDRQTAQQVMTQLCRYVDVCIANEEDAKDVFGIAAEQTDIYSGKLNRRGYQSVAKQLRDRFDFEKVAITLRASRSASDNDWAAMLYDGQRTCFSRDYALRIVDRVGGGDAFCGGLIYALLAGKPPQPAVEFAAAASALKHAVEGDFNRVTAAEVQRLADGDGSGRVQR	MPVLFRMRVIPLVLLLALVFAFLLNWPVLLHFYDILSRLEHVRAGFVISIPFVLVAALNFVFMPFSVRYLLKPFFALLLVTGSVVSYATLKYKVMFDQSMIENILETNPQEAHSYLNGSLVLWLVFMGILPAILLFLIKIEYTDKWYKGVAHRLLSMLASLILIAGVAALYYQDYASVGRNNPTLNKEIIPANYAYSTFHYVKDTYFTTKMPFRTLGDDARRVTRNGKPTLMFLVIGETARSQNFSMNGYPRDTNAFTSKIDGVISFRNMRSCGTATAVSVPCMFSDMNRTDYDGKKAAGSENVLDIVQKTGVSLLWKENDGGCKGVCSRIPTVEINPGISKKLCDGKTCYDDVMLENLDTEIGKMAGDKLIAFHMIGSHGPTYYQRYPAEHRHFMPECARSDIENCTQEQLVNTYDNTIRHTDYVLAQMIEKLKQYSEQYNTVLLYVSDHGESLGESGLYLHGTPYKLAPDQQTHIPMQLWMSPDFIAAKNINAACLQHNAVNRTYSHDNLFASVLGLWDITTGAYLPESDLFRECRG	63.08	gnl|BL_ORD_ID|4708|hsp_num:0	5882	573	774	colistin A; colistin B
metabat2_coassembly.36	k87_478882_4	4337	5404	+	Loose	850	29.261	opmE	26.56	3003700	protein homolog model	macrolide antibiotic; carbapenem; tetracycline antibiotic; diaminopyrimidine antibiotic; phenicol antibiotic; disinfecting agents and antiseptics	antibiotic efflux	resistance-nodulation-cell division (RND) antibiotic efflux pump	ATGAAAAGTTCGTTCCGCTGGTATGGGGACTCGGATCCCATCCCACTGGCATATATCCGACAGATTCCCGGAATGCGGTCCATCGTTTCCGCTGTCTATGATGTAAAGCCCGGCCAGGTATGGCCGGAAGAAAGCATCCGGCGGCTGTCGGCGGCCTGCGCCGCCCATGGACTCCTGTTTGATGTGGTGGAATCCATTCCCGTCACGGAGGAGATCAAGCTGGGACTGCCCGATCGGGACCGCCACATTGCAAATTACTGTGAATCCATGCGCCGCTGCGCAAAATACGGCATCAAGTGCATCACCTATAATTTTATGCCGGTCTTTGACTGGACGCGGACGCAGCTGGACAAAACCGCCGGGGATGGCTCCACCAGTCTGGTGCTCTATTGGGATCAGCTCAAAAACCTGGATCCGCTGCAGGAGGACATCCATCTGCCCGGATGGGATGCCAGCTATACCCAGGATCAGGTCCGGACGTTAATCCGCGCGTATGGTGACTTGGGCGAGGAGGGGCTTTGGGAAAACATTGCCTATTTCCTCCGGCGGGTGATTCCCGTGGCAGAGGAGAGCGGCGTGGTCATGGCACTGCACCCGGATGACCCGCCTTACCCCATTTTCGGACTTCCCCGGGTCATCACAGGGGAAGCAAGTCTGGACCGGTATTTGTCCATTGTGGACAGCCCCGCCAACGCGCTGTGTCTGTGCACCGGTTCTCTGGGCTGTACGCGGAAAAATGATGTGCCGCGGCTGGTGCGAAAGTATTCGGCCATGGGGCGCATTGCCTTTATGCATCTGCGAAATGTGCGGATTTTGGAAGACGGATCCTTTGAAGAGTCCGGACATCTGAGCCAGGCGGGCTCTCTGGACATGAATGCCATTGTCAAGGCGCTGGTGGAGACAGGGTTTGACGGATGGTTCCGGCCCGACCACGGACGCAAAATCTGGGACGAGGGCAGCGCTGATGCCAAGCCGGGTTATGGCCTGTATGACCGGGCCTTGGGCAGCGCCTATCTCAACGGCCTCATCGAGGCCAATGGCGGTACCATTGAGGAGGCGGTGGGATGA	MKSSFRWYGDSDPIPLAYIRQIPGMRSIVSAVYDVKPGQVWPEESIRRLSAACAAHGLLFDVVESIPVTEEIKLGLPDRDRHIANYCESMRRCAKYGIKCITYNFMPVFDWTRTQLDKTAGDGSTSLVLYWDQLKNLDPLQEDIHLPGWDASYTQDQVRTLIRAYGDLGEEGLWENIAYFLRRVIPVAEESGVVMALHPDDPPYPIFGLPRVITGEASLDRYLSIVDSPANALCLCTGSLGCTRKNDVPRLVRKYSAMGRIAFMHLRNVRILEDGSFEESGHLSQAGSLDMNAIVKALVETGFDGWFRPDHGRKIWDEGSADAKPGYGLYDRALGSAYLNGLIEANGGTIEEAVG	MKPYLRSSLSALILLGGCAAVGPDYAPPSASAPASFGAMPAGIDGSGVEIEWWRGFDEPALESLIQRALAANLDIALAGARLDEAKALLRENREEFLPRGGPAFDYQARRRGEVETPAGQQRDIETYRGALDASWEIDLFGRVRRSVEAAEAQAGSREALLRNVQASVAATVAMSWFQLQGIEAELAVVHDIAGNQRDSLEMVERLVSAGSAHEFDRLRAEALLHNVEAAVPDLERRRAATRNALAVLLAEAPQAFSPPVARASGERLTLRTLGVGDPAGLLARRADIAAAERNLAAATARIGVETAGLYPQVEVRGSIGLVAGNLDALDESGTSFNVLNPVIRWALLDRGRVWARIAASEARAQEALILYDRTVLRALQETDDAFNGYGAAADRLRLRLLEATANREAARLARERFVQGDGEYLDVLEAERSDYLSRRALSIARTEQRLAVVGIYKALGGGWEACAGARRCGVATDDTSPGVARQRDSRS	72.3	gnl|BL_ORD_ID|2015|hsp_num:0	2213	531	717	erythromycin; acriflavine; tetracycline; imipenem; trimethoprim; chloramphenicol; thiamphenicol; kitasamycin; rokitamycin
metabat2_coassembly.36	k87_478882_5	5401	6801	+	Loose	275	28.8758	AAC(6')-IIb	35.29	3002595	protein homolog model	aminoglycoside antibiotic	antibiotic inactivation	AAC(6')	ATGAAGCCGTTCCTGGATCGGGAGTTTCTGTTGTCCACGGAGACGGCCAGCGTGCTCTATCATACTGTGGCGGAGAAGCTGCCAATTGTGGACTATCACTGCCATCTCAGCCCGCAGGAGATTGCCGAAGACCGGCCCTTTGCCGGCATCACGCAGGTCTGGCTGGGGGGCGACCACTACAAGTGGCGTGTGCTGCGTGCCGCAGGCGTGCCGGAGGAGCTGGTGACCGGCAAGGGGGAGGACCGGGCAAAATTCCGGGCTTTTGCCGCGGTTCTGCCGCAGCTCATCGGCAACCCCATCTATCACTGGAGCCATCTGGAGCTGCAGCGGATCTGCGGCATTGCGGAGCCGCTGACGGCAGACAACGCCGACGCCGTCTATGACCGTGCCGGCGCGGTGCTGCGGGGGATGTCGCCCAGGGCGCTGCTGCGGCGGTTTCAGGTTCGGGTGTTGTGTACCACCGATGACCCGGTGGACGACCTGCGCTGGCACCGGCAGCTGGCCCGGGAGCCGGATCTGGGGTGCCGGGTGCTGCCGACGTTTCGGCCGGACAGGGCTGTCAACATTGAAAAAGAAGGATTTGCCGGCTATATCCACACCCTGTCGGAGACGGTGGGCCGGCCCCTGTGCTCGGTGGAAGATGTGATTGCCGCGCTGTGGATGCGCATGGACGATTTTGCAGATGTGGGCTGTGTATGTGCTGATCATGGGCTGGACGCCTGCGTCTACGCACCGCCGGACAGCGCCGCGGCCAACGCGGCATTTCGGACGGCCATGGCGGGGCGGCGGCCGCCCCGGGATCAGGCAGATGCCTACCAGACGTTGGTGCTTCTGGCCTGTGCCAAACGATACGCGGAAAAGGACTGGGTGATGCAGATCCACTTTGGCTGCCTGCGAAACATCAACGTTCCCCAGTTTCGCAGATTGGGCCCGGACGCCGGCTGCGATGCGGTGAATAGCCGGTCCGGAGTGGAGCGGCTTGGGGCGCTGCTCAATGCGTTCCTGGAGAACGGCGGCCTGCCAAAGATGATTCTGTACTCCCTGAATCCGGGAGACAACACGGCCGTTGCCACCATCCTGGCCTGTTTCCAGGGCGGCGGTGTGGCGGGGAAATTGCAGCAGGGCAGCGCCTGGTGGTTCAACGACAGCCGCCCCGGTATGCGCGCCCAGCTGACGGAGCTGGCCGCCAATGGCGTCCTGGGTCAATTTGTGGGAATGCTGACAGACTCCCGTTCGTTCCTCAGCTACACGCGCCACGAGTATTTCCGAAGAGTGCTGTGCGAACTGATCGGCGAATGGGTAGAGAGCGGGCAATATCCAAACGATGAAAACGCCCTGACAAAACTGGTGGCAGACTTGTGCTTCCACAATGCCAATGCGTTCTTCCGGTTTGGCGTATGA	MKPFLDREFLLSTETASVLYHTVAEKLPIVDYHCHLSPQEIAEDRPFAGITQVWLGGDHYKWRVLRAAGVPEELVTGKGEDRAKFRAFAAVLPQLIGNPIYHWSHLELQRICGIAEPLTADNADAVYDRAGAVLRGMSPRALLRRFQVRVLCTTDDPVDDLRWHRQLAREPDLGCRVLPTFRPDRAVNIEKEGFAGYIHTLSETVGRPLCSVEDVIAALWMRMDDFADVGCVCADHGLDACVYAPPDSAAANAAFRTAMAGRRPPRDQADAYQTLVLLACAKRYAEKDWVMQIHFGCLRNINVPQFRRLGPDAGCDAVNSRSGVERLGALLNAFLENGGLPKMILYSLNPGDNTAVATILACFQGGGVAGKLQQGSAWWFNDSRPGMRAQLTELAANGVLGQFVGMLTDSRSFLSYTRHEYFRRVLCELIGEWVESGQYPNDENALTKLVADLCFHNANAFFRFGV	MHPGVVTLRPMTEDDIGMLHEWLNRPHIVEWWGGERPSLEEVKEDYRPSALAEEGVTPYIGLLDGTPFAFAQSYVALGSGGGWWEEETDPGVRGIDQSIADSGLLGRGYGTRLVQALVDLLFADPQVSKVQTDPSPNNMRAIRCYEKAGFRKVKVVSTPDGPAMYMLHERPLVNGLRSAA	258.89	gnl|BL_ORD_ID|121|hsp_num:0	140	228	330	dibekacin; sisomicin; netilmicin; tobramycin; 2'-N-ethylnetilmicin; 5-episisomicin; gentamicin
metabat2_coassembly.36	k87_478882_6	6878	7423	-	Loose	500	25.7942	ACT-120	37.5	3007902	protein homolog model	carbapenem; cephalosporin; penicillin beta-lactam	antibiotic inactivation	ACT beta-lactamase	ATGCAGTATACAAGTTCTGCCCGGCTTCGGTCGTTGGTGCTCACCGGTCTCATGACGGCAGTGATCTGCGCCGTCGCCCCCTGGTCCATTCCCATCGGCGAGGTGCCCATCACCCTGACGCAGATGGCCCTCTTTCTTGCCCTGTATGTAGTGGGCTGGAAGCGGGGGACTCTGAGCTGTCTGGCGTTTCTGCTGCTAGGCGCCTTCGGCCTCCCGGTCTTTTCCGGGTTCCGGGGCGGCCTTGGCGCACTGCTGGGCCCCACCGGCGGCTATTTGGTGGGCTATATTCCCATGTGCATTCTTGGGGGATTGGCCGTAGAGCGGTTCCGGCATCCCGCTGCACAGGCGCTGGGGCTGGCAGCAGGAACCGCCATGTGTTATTGCTTTGGCACCGTCTGGTACTGCATTCAGGGCAGCCACCCTGTCGGGGCGGCCCTGGCGGTCTGTGTCCTGCCCTTTATTCCCTTTGATCTGGCAAAGATCGCCGCGGCTGCCGCGCTGGGGACCCTGCTGCGGCGCCGCCTGCAAACAGCAAAGGTCGCTTAG	MQYTSSARLRSLVLTGLMTAVICAVAPWSIPIGEVPITLTQMALFLALYVVGWKRGTLSCLAFLLLGAFGLPVFSGFRGGLGALLGPTGGYLVGYIPMCILGGLAVERFRHPAAQALGLAAGTAMCYCFGTVWYCIQGSHPVGAALAVCVLPFIPFDLAKIAAAAALGTLLRRRLQTAKVA	MMKKSLCCALLLSTSCSVFAAPMSDKQLADVVERTITPLMKAQAIPGMAVAVIYQDQPHYFTFGIADVAANKPVTPQTLFELGSISKTFTGVLGGDAIARGEISLTDPATKYWPELSGKQWQGIRLLDLATYTAGGLPLQVPDEVTDNASMLRFYQNWQPQWKRGTTRLYANSSIGLFGALAVKPSDMSYAQAMTQRVFKPLALHHTWINVPKAEEEHYAWGYRDGKPVHVSPGALDAEAYGVKSNVQDMASWVMTNMAPENIADASLKQGIALAQSRYWRIGSMYQGLGWEMLNWPVDAKTVVDGSGNKVALAPLPAVEVNPPAPPVKASWVHKTGSTGGFGSYVAFIPEKQIGIVMLANKSYPNPVRVEAAYHILDALQ	47.51	gnl|BL_ORD_ID|5086|hsp_num:0	7320	417	537
metabat2_coassembly.36	k87_478882_7	7587	9608	+	Loose	700	31.5722	tet(62)	43.59	3007492	protein homolog model	tetracycline antibiotic	antibiotic efflux	major facilitator superfamily (MFS) antibiotic efflux pump	GTGGAAATTAAAAAGACCCATTGCGATATCTGCAGCTTTGGCTGCCGCATGGACGCCTATGTGGAGCAGAATGTTCTGCAGCGGATTGCGCCGGATATGGACAGCCCGACGTCGCGGAAATTTGTCTGTGCCAAAGGCTATGCGACCCGTCAGTATGTGTATCACGAGGACCGGGTCCTGACGCCCCTCAAACGGGTGGGGGAGCGGGGCGAGGGAAAGTTTGTTCCCATCTCCTGGGATGAGGCGCTGGATACGGTGGCCGCGAAACTGAACCAGATCAAGCAGCGCAACAGCGCGGAGACGGTCGCCTTCTATTCGGGGTACACAAAGTGGTACCGCTGGCTGCTGCACCGGCTGGCCCACAGCTTTGGTACGCTGAATTACGGCACCGAGTCCAGCGCCTGTTTTCAGGCTACGGTGGTGGCCAATAAGTGCTCCAGCGGCACCATGAATTCGCCGGACTACAAACGGGCCGGCGTCATCCTGGCCTGGGGCTCCAACACCTATTACAGCAATCTGCCCGGGCCCAGCCTGGAGTCGGCCAAGGAGCGGGGCGTTAAGATTATTCTGGTGGACCCGAAGATCACGCCGGCCACGCAGATGCTGGCCGATGTCCATCTGCGGCTGCGTCCCGGCACTGACGGGGCGTTGGCCCACGGGTTTGCCCGCTATTTCATAGAACACGGCCTGATCGACCGGGCGTTCATCCGCCAGTGGGTGGTGGGGTTTGAAGAATACGCCGCCTATGTCCGGCAGTTTGACCCGGAGACCGTGGAGCGGCTCACCGGCGTGCCGCAGGAGAGTTTTATGCAGGCGGCGGAGCTGATTGCCGCCAATGGGCCCCTGTGCGTGCAGGAGGGCAATGCCGGCATGATTCACCATCGCAACGGCGTCCAGAATTACCGGGCCATTAACGCCCTCATTGCCATCACCGGCGGCTATCTGACAGTCAACCGGCCCTTCAAGGCTGCGGATCCCACCAGAAGCAAACTGTTTTTGGAGGAAGAATTTATTGATGAGACCCGCCCTGCCGGTGTGCGCCCCAAAATTGGCAGCCATCGCTGGCCGGTCTGGAGTTGGGCCATTGACGAGTTCCAGGCCATGGATCTGGCCCGCAATATTATGGAGGAGACGCCGTATCCGGTCAAAGCCATTTTTGCTGCCGGACTCAATTGCCGGATGTTTCCAGAGAATGCAAAGCTGTTTGCGGCGTTGAAACGGCTGGACTTCTTTGTAGATACGGAAATATATCTGACGGATACCGCCAGATATGCCGACATTGTGCTGCCGGCCTGTACATCCATGGAGCGAAGGCAGCTGGTCAGTGTGGGCCAGACGGCCTACTGGATTGAACCGGCCATCCCGCCTGTGGGGCAGAGCCGCTCCGATGCCGACATCATCTGCCAGCTGGCGGACCGGCTGGGGTTGGACGACCCGGTGCTGTGCAGTGGGTATGAGGGCTGCTGCCGGTATATTATGCGCCATCTTCCCTATACCCTGGAGGACCTGCAGCGGGAACATGAGATTGCGCTGCCACCCAAGGAGGCCGGCCCCCTGACCTTCTATACCCCGTCGGGCAAATACGAGCTCCGTTCGTCGGTGTTGGAGGCCAACGGCCTGCCGGGGCTGCCGGTCTATACCGATCCATTGGAGGGGGACGATCCGGCGCTGCCCTTTGTCATGTGCGCCGGCGGACGGCTCCCCGGCGGCTTTGCCAGCCGGTTCCACCGGGTAGCATGGACCAGGGCCGCCCTGCGGCCAGAGGCGGCGGTGGATATCCATCCAGACGATGCAGCCCGCCTGGGCATTGCCCAGGCAGACCGGGTAGAAGTCTGGACCCATGTGGGCAGCATGACGCTGGCGGCCAACTTGACCTATGTGTGCCTGCCCGGCGTCCTGCATATGTATCACGGCTATAGCGAGGCCGACGTCAACGCCATTTTGCCGGATGTCCACGACCCCATTTCCGGATATCCGCCCTTCCGCAGTTTCCGCTGCGGGCTGAGAAAGGTGGAAGCATAA	MEIKKTHCDICSFGCRMDAYVEQNVLQRIAPDMDSPTSRKFVCAKGYATRQYVYHEDRVLTPLKRVGERGEGKFVPISWDEALDTVAAKLNQIKQRNSAETVAFYSGYTKWYRWLLHRLAHSFGTLNYGTESSACFQATVVANKCSSGTMNSPDYKRAGVILAWGSNTYYSNLPGPSLESAKERGVKIILVDPKITPATQMLADVHLRLRPGTDGALAHGFARYFIEHGLIDRAFIRQWVVGFEEYAAYVRQFDPETVERLTGVPQESFMQAAELIAANGPLCVQEGNAGMIHHRNGVQNYRAINALIAITGGYLTVNRPFKAADPTRSKLFLEEEFIDETRPAGVRPKIGSHRWPVWSWAIDEFQAMDLARNIMEETPYPVKAIFAAGLNCRMFPENAKLFAALKRLDFFVDTEIYLTDTARYADIVLPACTSMERRQLVSVGQTAYWIEPAIPPVGQSRSDADIICQLADRLGLDDPVLCSGYEGCCRYIMRHLPYTLEDLQREHEIALPPKEAGPLTFYTPSGKYELRSSVLEANGLPGLPVYTDPLEGDDPALPFVMCAGGRLPGGFASRFHRVAWTRAALRPEAAVDIHPDDAARLGIAQADRVEVWTHVGSMTLAANLTYVCLPGVLHMYHGYSEADVNAILPDVHDPISGYPPFRSFRCGLRKVEA	MSISLSLINYGEAMQTEARINKSLAIVLSVIVLDAMGLGLVMPVLPELLRGLVPGGQVTGHYGMLLAVYALMQVFFAPLLGRLSDRYGRRPVLIMSLAGAAIDYAVMAAAPVLWVIYIGRMIAGITGATGAVAASAIADTMPSNQRARWFGYMGACYGAGMIAGPAIGGLAGSLSVHAPFIAAAVLNGTGFLLAYLFLKETRPAGSQPAVSETFSLREFLLPVSFLKGMTALALVFFIIQLVGQLPATLWVIYTEDRFAWDTTMVGFSLAAFGAVHTVFQAFVTGPLSARFGERRTLIIGMAADACGFLALAMITQSWMILPVLLLLATGGVGMPALQAMLSGAAGEDEQGSLQGTLTSLTNLSSIIGPLGFSAFYAITAVAWNGWVWIGGAALYCISFAILRRSS	165.76	gnl|BL_ORD_ID|4945|hsp_num:0	5962	513	630	tetracycline
metabat2_coassembly.36	k87_478882_8	9608	10015	+	Loose	700	28.8758	LHK-5	38.89	3006939	protein homolog model	carbapenem; cephalosporin	antibiotic inactivation	LHK beta-lactamase	ATGTTTGTCTTTCAGAAGAACCGCTGCACCGGCTGCGGCGCCTGTGTGGTGGCCTGTATGGACCGCAACAGCACCGACGTGCGCACCACTCCGCCCAACCGCCGCCTGGAGCGGCAGGAAGGGCTGCGCAATGGCGTGCCCTACATCCAATTTGCCATGCTGGCCTGCCGCCACTGCACCAAGGCCCAGTGCATTGCGGCCTGCCCCACCGGAGCCATGCACCGGGAGGGCGCATGGGTTCGGGTGGACGGGACGCTGTGCGCCGCGTGCGGCGCCTGCGCAGCAGCCTGCCCCTTTGACGCCATTGTGCCGGTGGAAGGCCGGCCGGTGAAGTGTCCCGGCTGTCCGGAGCAGGTCTGCGTGGCGGCCTGCCCGACCCATGCATGGCGCAGTGACGCCCTTACATAA	MFVFQKNRCTGCGACVVACMDRNSTDVRTTPPNRRLERQEGLRNGVPYIQFAMLACRHCTKAQCIAACPTGAMHREGAWVRVDGTLCAACGACAAACPFDAIVPVEGRPVKCPGCPEQVCVAACPTHAWRSDALT	MKKRITPFSRFASKGLSACSAGMLLVTVAHAANTAAAPAGMDAMVQTVMQAHQIPGMAIAIIQPGKTTYHNYGVASRETGQPVRETTLFEIGSLSKPFTALVAQRAETEGRIDLSAPASRYVTALRGSAFDRITLRQLGTYSAGGLPLQFPDNVTTPADVLAYYRHWQPVHPAGTTRLYSNPSIGLMGLAASLATGESFAGLLGTTVLQPLGMNSTYLQVPPEARSRYAMGYTAAGKPVRVNPGPLDEETYGVKSTTADMVGFLLAHMDPARSKGALRSALQQTRVPVYCAGQTRQGLGWESYQDWKNLDMLLAGNSNQMVFEPQLVKACPAGTMNEPNVWVNKTGSTAGFGAYAVFLPARQTGIVILANRNYPIADRIRLAHGILTALH	34.62	gnl|BL_ORD_ID|3683|hsp_num:0	4750	972	1077
metabat2_coassembly.36	k87_478882_9	10064	11158	-	Loose	1200	29.6462	TaeA	35.44	3003986	protein homolog model	pleuromutilin antibiotic	antibiotic efflux	ATP-binding cassette (ABC) antibiotic efflux pump	ATGAAATTAGGAATCGTGGGCCTGCCCAACGTGGGCAAATCGACCCTGTTCAACGCCATTACCAACGCCGGCGCGGAAGCCGCCAACTACCCCTTCTGCACCATCGACCCCAACGTGGGTGTGGTCACAGTCCCCGACGAGCGTCTGGCGGCCCTGCGAGAGATGTATCAGCCTAAAAAGTATACCCCCGCCGTCATTGAGTTCGTGGACATCGCAGGTCTTGTGAAAGGCGCCTCCAAAGGCGAGGGTCTGGGCAACAAATTTTTGAGCAACATCCGTTCCACGGACGCCATTGTCCATGTGGTCCGCTGCTTCGACGATCCCAACATCACCCATGTGGAGGGTTCCACCAATCCTCTGCGGGACATCGACATCATCAACATGGAGTTGATCATGGCTGACATTGAGATGGTGGAACGCCGCATTGAAAAGGCAAAAAAGGCAGCCAAGGGCGACAAAAAGTTTGCCGCCGAGGCCGAAGTGTTCGAGAGCCTGCTGGCTCACCTGAACGAGGGCCATCTCGCCCGCACCTACGATTGTGACGAGGAAGACGCAGCGCTCATCGCCACCTCCGATCTGCTGACTTTAAAAAAGGTCATTTACGCCGCCAACCTGGACGAAGACAGTTTCTCCAACGGTTACCAGGAAAACGCCTATTACCAGCAGGTGGCCCAGTTGGCCGAGAGCGAAGGCAGCCAGGTGCTGCCCATCTGCGCCAAGCTGGAGGCAGAGATCGCCGAGCTGGACGAATCGGAAAAAGCCATGTTCCTGGAGGAACTGGGCATTGCCGAATCCGGCCTGGACAAGCTCATCAAGTGCAGCTACACGCTGTTGGGCCTGATCTCCTTCCTCACCGCCGGCAGCGACGAGTGCCGCGCCTGGACCATCAAGGCCGGTACAAAGGCTCCTCAGGCCGCCGGCAAAATCCACACGGATTTTGAGCGGGGCTTTATCCGCGCCGAGGTCATTGCCTTTCAAGACCTGATGGCCTGCGGCTCTCTGGCCAATGCCAAAACCAAGGGTCTGGTCCGTTCTGAAGGGAAAGACTACGTCATGCAGGACGGCGACATCGTCAATTTCCTATTTAACGTCTGA	MKLGIVGLPNVGKSTLFNAITNAGAEAANYPFCTIDPNVGVVTVPDERLAALREMYQPKKYTPAVIEFVDIAGLVKGASKGEGLGNKFLSNIRSTDAIVHVVRCFDDPNITHVEGSTNPLRDIDIINMELIMADIEMVERRIEKAKKAAKGDKKFAAEAEVFESLLAHLNEGHLARTYDCDEEDAALIATSDLLTLKKVIYAANLDEDSFSNGYQENAYYQQVAQLAESEGSQVLPICAKLEAEIAELDESEKAMFLEELGIAESGLDKLIKCSYTLLGLISFLTAGSDECRAWTIKAGTKAPQAAGKIHTDFERGFIRAEVIAFQDLMACGSLANAKTKGLVRSEGKDYVMQDGDIVNFLFNV	MNILTVEQVTKSYGDKILFQDASFGMEDQDKIGIIGVNGTGKSTFLRVIAGLEPPDSGKISMGNRIRVRYLAQNPEFDPDKTVLQQVFEGDLPEMKAVREYTETMELLELHPSHEELQQKLLKLNQTLETLQAWQLESDAKTILSKLGIRNYEAKMGTLSGGQRKRVALAAALIQPSDLLILDEPTNHIDNESVAWLEQYLQKRRGALLMITHDRYFLDRVANVMLELDHGRLFRYEANYSRFLELKAEREEREAASEQKRQNLLRSELAWIRRGAKARTTKQKARIERFEKLKDQEMVHSSGELDVSVASTRLGRKILEIEGLRMKIDDKTLIQDLSYIAVPEDRIGIVGPNGSGKSTLLNLIAGRIQPGGGEVVLGPTVKLGYFTQEHQEMDGSQRVIEYIKDEAEVVRTADGSAITAAQMLERFLFPPALQWTPIAKLSGGEKRRLYLLRVLMSAPNVLLLDEPTNDLDIQTLSVLEQYLDEFPGVCIVVSHDRFFLDRTVDKIMAFEGDGQIRVHVGSYSEYAEWMQRHGGEASGSKAEASIAKSASGSSDGTDSDSAKEAPRERLKFSYKEQREFDQIDGLIEDTESKLASIQSEMETAGSDAARLQELMKAQEETERELEHLMERWTYLNELAEKIEQSKKS	56.17	gnl|BL_ORD_ID|2230|hsp_num:0	2522	1035	1239	pleuromutilin
metabat2_coassembly.36	k87_478882_10	11654	11869	-	Loose	400	26.1794	QnrB75	37.5	3003187	protein homolog model	fluoroquinolone antibiotic	antibiotic target protection	quinolone resistance protein (qnr)	ATGGTAAATAAACAGTTCACACTGAGAAATGAGGTGATCTCCCTGCCGCGTTTCACCGTGACCCTGGACGATACCACCGCCCGTTTTTACGAGCGTGTGGGCCAGTCCGCCGGCCTGCCCACAGAGCAGGTCCTGTCCGACGCCCTGTTCAAGCTGGCTGCCGAGCTGTCTCTGGAAGCTCTGGCCAAAAAGAAGCCCCGCAGCCCCACCAGTTAA	MVNKQFTLRNEVISLPRFTVTLDDTTARFYERVGQSAGLPTEQVLSDALFKLAAELSLEALAKKKPRSPTS	MALALVGEKIDRNRFTGEKIENSTFFNCDFSGADLSGTEFIGCQFYDRESQKGGKFSRAMLKDAIFKSCDLSMADFRNSSALGIEIRHCRAQGADFRGASFMNMITTRTWFCSAYITNTNLSYANFSKVVLEKCELWENRWMGAQVLGATFSGSDLSGGEFSTFDWRAANFTHCDLTNSELGDLDIRGVDLQGVKLDNYQASLLMERLGIAVIG	33.18	gnl|BL_ORD_ID|4924|hsp_num:0	5909	126	219	ciprofloxacin; levofloxacin; moxifloxacin; gatifloxacin; nalidixic acid; norfloxacin; sparfloxacin
metabat2_coassembly.36	k87_478882_11	12093	12392	-	Loose	400	23.8682	vanR gene in vanB cluster	27.78	3002921	protein homolog model	glycopeptide antibiotic	antibiotic target alteration	glycopeptide resistance gene cluster; vanR	ATGAACGATCCATACAAAGTCTACTTAAAGCCCGCCCCCGGCGAACGGCTGGAGACGGTGATTACATTGCCAGAGGAGAACCGCAGCGTCATTTTCGGGCAGGTCCGATCCGCCCGAGGCGCACCGGCCGCGGGGCTGCCAGTGCTGCTGTTCGCCGAGGAGGACGACAAGCCGCTGCTCCAGGCTTTCACTGACGAGGCCGGCGACTTCTGCTTTGGCCCCGTTCCCGGCGACCGGCTATACTATATAAATATCTATCAAAGCGCCGTCAAGGTACGCACGGTGGAGGTGGATGTGTAG	MNDPYKVYLKPAPGERLETVITLPEENRSVIFGQVRSARGAPAAGLPVLLFAEEDDKPLLQAFTDEAGDFCFGPVPGDRLYYINIYQSAVKVRTVEVDV	MSIRILLVEDDDHICNTVRAFLAEARYEVDACTDGNEAHTKFYENTYQLVILDIMLPGMNGHELLREFRAQNDTPILMMTALSDDENQIRAFDAEADDYVTKPFKMRILLKRVEALLRRSGALAKEFRVGRLTLLPEDFRVLCDGTELPLTRKEFEILLLLVQNKGRTLTHEIILSRIWGYDFDGDGSTVHTHIKNLRAKLPENIIKTIRGVGYRLEESL	45	gnl|BL_ORD_ID|153|hsp_num:0	141	159	309	vancomycin
metabat2_coassembly.36	k87_478882_12	12720	13391	+	Loose	1200	34.6538	tet(T)	39.13	3000193	protein homolog model	tetracycline antibiotic	antibiotic target protection	tetracycline-resistant ribosomal protection protein	ATGGCGAAGGACAAGAAAAAGGTGGAGCAGATCACTGACATGGAGGTGGATTTTGCCCAGTGGTACACGGACGTGTGCAAAAAGGCGGAGCTGATTGATTACTCCGGTGTCAAGGGAATGTTTATTCTGCGGCCCTATGGGTATGCCATCTGGGAAAATATACAGGCGATTCTGGACAAAAAGTTTAAGCAGACCGGCCATGAAAATGTCTATCTGCCCATGCTGATCCCCGAAAGCCTCCTGCAAAAGGAGAAAGACCATGTGGAGGGGTTTGCCCCCGAGTGCGCCTGGGTCACCATGGGCGGCAGTGAGCCGCTGGAAGAGCGCCTGTGTATCCGGCCCACGTCGGAAACTCTGTTCTGTGAACACTTCGCCAACATCATTCAGTCGTGGCGGGACCTGCCCAAAAAGTACAATCAGTGGTGCAGCGTCCTGCGCTGGGAAAAGACGTCCCGCCCATTCCTGCGCCACCGGGAGTTCCTGTGGCAGGAGGGCCACACCATGCACGCCACCGAGGAGGAGGCCAGAGCCGAGACCCAGGCGCAGCTGGAGTGCTATGCCGATTTTATGGAGAACTACCTGGCCATGCCTGTGGTCAAAGGCCGTAAGACCGACAAGGAAAAGTTCAATGGCGCAGAAGAGAACCTATACGGTCGAGTGCATGATGCATGA	MAKDKKKVEQITDMEVDFAQWYTDVCKKAELIDYSGVKGMFILRPYGYAIWENIQAILDKKFKQTGHENVYLPMLIPESLLQKEKDHVEGFAPECAWVTMGGSEPLEERLCIRPTSETLFCEHFANIIQSWRDLPKKYNQWCSVLRWEKTSRPFLRHREFLWQEGHTMHATEEEARAETQAQLECYADFMENYLAMPVVKGRKTDKEKFNGAEENLYGRVHDA	MKIINIGILAHVDAGKTTVTEGLLYKSGAINKIGRVDNATTTTDSMELERDRGITIRASTVSFNYNDTKVNIIDTPGHMDFIAEVERTLKVLDGAILVISAKEGIQVQTKVIFNTLVKLNIPTLIFVNKIDRKGVCLDEIYTQIQEKLTSNLAIMQSVKIKDKGDFELTNVRDDKVIQSQIIEKLLDINDYLAEKYINGDVIAEKEYNDVFLDEINNCNLYPVFHGSALKNIGIDELLFAITKYLPTKSYNTEDLLSAYVYKIDRDEKSRKMTFLRVFSGNIRTRQDVYINGTEETFKIKSLESIMNGEIVKVGQVNSGDIAIISNANSLKIGDYIGKKYDGILDIKIAQPALRASIKPCDLSKRSKLIEALFELTEEDPFLDCEINGDTGEIILRLFGNIQMEVIESLLKSRYKIDARFGELKTIYKERPKRNSKAVIHIEVPPNPYWASIGLSIEPLPIGSGLLYKTEVSYGYLNNSFQNAVKDAVEKACKEGLYGWEVTDLKVTFDYGLYYSPVSTPSDFRNLTPYVFWEALRKAGTEILEPYLKYTVQVPNDFCGRVMSDLRKMRASIEDIIAKGEETTLSGKIPVDTSKSYQSELLSYSNGKGIFITEPYGYDIYNDKPIINDIGNDNNDSNKEGLRYLFQKQDEN	34.25	gnl|BL_ORD_ID|1950|hsp_num:0	2037	1761	1884	tetracycline; doxycycline; minocycline; chlortetracycline; demeclocycline; oxytetracycline
metabat2_coassembly.36	k87_478882_13	13348	14160	+	Loose	150	29.6462	nimA	41.18	3007104	protein homolog model	nitroimidazole antibiotic	antibiotic inactivation	nitroimidazole reductase	ATGGCGCAGAAGAGAACCTATACGGTCGAGTGCATGATGCATGACCGCAAGGCCCTGCAGGGCGGCACCAGCCACTATTTTGGAGACGGCTTCGCCAAAGCCTTTGACATTACGTTTACAGACAAGGAAAACAAGCGCCAGTATCCTCACCAGACCTCCTGGGGGGTGTCCACCCGCATGATCGGCGGCATCATTATGACCCACGGCGACAACAACGGGCTGGTCCTGCCGCCCCGCATTGCACCAGTGCAGATCATCGTGGTGCCGGTGGCGGCCCATAAGCCCGGCGTGACAGAAAAGGCGCAGGAATTGACGGACCGGCTGGCCGCTGCGGGCCTGCGGGTCAAGGCGGATTTCTCCGACAACAGCCTGGGCTGGAAGTGCGCCGAATACGAGATGCGCGGTGTGCCCCTGCGGGTGGAAATCGGCCCCAAAGACATGGAAAACGGTCAGTGCGTGATGGTCCGCCGCGACAACGGCGAAAAGACCGCCGTGGCGCTGGAGCAGCTGGAGGCAGAGGCTGTTCGCCTGCTGGATGCCGTCCACGATGGCATGTATGCCAAGGCCAAAAAGAACCTGGAGGAACATACCTATGCGGCATACTCCATGGACGAGTGCAAAGAGATTCTGGCCAACGGCGGCGGCTTCATTAAGACCATGTGGTGCGGCGACGTGGCCTGTGAAGAGCGCATGAAGGATGAAGTTGGCGTTTCCTCCCGCTGTATGCCCTTTGCCCAGGAGCATTTGGGAGATGTGTGTCCCATCTGCGGCAAGCCTGCGAAGACCATGGTTTACTGGGGCGTGGCGTACTGA	MAQKRTYTVECMMHDRKALQGGTSHYFGDGFAKAFDITFTDKENKRQYPHQTSWGVSTRMIGGIIMTHGDNNGLVLPPRIAPVQIIVVPVAAHKPGVTEKAQELTDRLAAAGLRVKADFSDNSLGWKCAEYEMRGVPLRVEIGPKDMENGQCVMVRRDNGEKTAVALEQLEAEAVRLLDAVHDGMYAKAKKNLEEHTYAAYSMDECKEILANGGGFIKTMWCGDVACEERMKDEVGVSSRCMPFAQEHLGDVCPICGKPAKTMVYWGVAY	MFREMRRKRQLLPPEESLAILERMTGGTLALHGDNGYPYAVPVSYVYADGKIYFHGAVQGHKMDAIRQHPEVSFCVVEQDRIVPAEFTTYFRSVIVFGKARILTDEVEKRAALLRLAEKYSSGESGMQDEIDKGFDHLVMVEITVEHMTGKEAIQLVRRKGNNRWDAFPSKDVFIR	153.41	gnl|BL_ORD_ID|4788|hsp_num:0	5777	3	105	metronidazole
metabat2_coassembly.36	k87_478882_14	14498	14887	+	Loose	900	23.483	hmrM	35.48	3003953	protein homolog model	fluoroquinolone antibiotic; disinfecting agents and antiseptics	antibiotic efflux	multidrug and toxic compound extrusion (MATE) transporter	ATGCTTTCGACCGTGCCCAGCACTGAACTGAACAAGCTCAAGAGAACTGAGTACGTATTCAAGGAGGAACAATCCAAAATGGCTAACAAAGAAATGATTCGGATCCGGCTGAAGGCTTATGATTACCAGCTGATCGACTCCAGCGCGGAGAAGATCGTCGAAACCGCCAAGCGCAACGGCGCTCAGGTTTCCGGCCCCATCCCCCTTCCCACTAAGAAGGAAGTCGTCACCATTCTGCGCTCCCCCCATGTCAACAAGGACAGCCGTGAGCAGTTTGAGCGCAGAACGCACAAGCGTCTGATCGATATCATCAACCCCAACCAGAAGACCGTTGAGGCCCTCATGAGCCTGGATCTCCCTGCTGGCGTTGAGATTGAGATAAAGCTGTAA	MLSTVPSTELNKLKRTEYVFKEEQSKMANKEMIRIRLKAYDYQLIDSSAEKIVETAKRNGAQVSGPIPLPTKKEVVTILRSPHVNKDSREQFERRTHKRLIDIINPNQKTVEALMSLDLPAGVEIEIKL	MNFRLLSQYHTDIKKLIKISLPILLAQIAQNSMGLADTIMAGRVSSTDMAAISIGASIWMPLMFFGQGLLLALPPTISYLNGSGQHHRIAHQVRQGIWLVLGVSIPLGLLIYFCEIPLQYMQMESKMSDLARNYLHAMLWGLPAYLMLINFRCLNDGIEKTKPAMVITFLGLLINIPLNYIFIYGKFGMPAFGAVGCGIATAIVNWAMCLMMIFYSYTNTQERSLKVFSQLIEMPNPKTLKKLLRLGLPIAIAICCEVALYALTSLMLSPLGATIVASHQITLNTSSFIFMFPMSIGMATTILVGQALGAGSPQNAKKIGYAALLLGLTVTIVTALITIFFRYEIASIFVTDEIVIAMAANLLLFAALYQFSDTIQMVVGGILRGYKDTKVILYITLFSYWVIGVPLGYTLGRTDWLVPHIDAKGFWIAFVVSLTFAAFLLSLRMKKMQAMNDNAILQRLEKLK	27.8	gnl|BL_ORD_ID|2182|hsp_num:0	2425	675	762	acriflavine; norfloxacin
metabat2_coassembly.36	k87_478882_16	15751	16374	+	Loose	400	26.5646	salC	31.25	3007027	protein homolog model	lincosamide antibiotic; streptogramin antibiotic; streptogramin A antibiotic; pleuromutilin antibiotic	antibiotic target protection	sal-type ABC-F protein	ATGCCTAAGGCTACTGTTTATGATATGGCAGGAAAGGCGGTCGGCGAGATCGAGCTTTCCGAAGCGATTTTCGGCATTGAGCCCAATGCGTCTGTGGTCCATGATGTGGTTAAGAATCATCTGGCCAACTGCCGTCAGGGCACACAGTCCACGCTGACCCGTGCCGAGGTTTCCGGCGGCGGCATCAAGCCGTGGCGTCAGAAGGGGACTGGCCGCGCCCGCCAGGGTTCCATCCGCGCTCCGCAGTGGACGCACGGCGGCGTCGTGTTCGCTCCCAAGCCCCGCGATTACAGCTACACGCTGAATAAGAAAGTGAAGCGTCTGGCCCTGAAGAGCGCGCTGAGCGCCAAGGCTGCCGCCGGTGAAATCATCGTCATCGACAGCATCAAGGTCGACGAGATCAAGACCAAGACCATGGTCAACTTCCTCAATGCCGTCGGTGCCGAGAAGAAGGCCCTGGTCGTGACCGCCGAGGCCGATACCAACGTGGTCAAAAGCGCCCGCAACATTCCCGGCGTGGTTACCGCATTTGCCAATGTGATTAATGTCTATGACATTGTCAACGCCAACAAGCTGGTTGTGGATCAGGCCGCCCTGGCCAAGATCGAGGAGGTGTTCGCATAA	MPKATVYDMAGKAVGEIELSEAIFGIEPNASVVHDVVKNHLANCRQGTQSTLTRAEVSGGGIKPWRQKGTGRARQGSIRAPQWTHGGVVFAPKPRDYSYTLNKKVKRLALKSALSAKAAAGEIIVIDSIKVDEIKTKTMVNFLNAVGAEKKALVVTAEADTNVVKSARNIPGVVTAFANVINVYDIVNANKLVVDQAALAKIEEVFA	MLFLFEKKSLEIDNKLLIPSLTFIIEENEHLAIVGINGIGKSTLLNKIHHKENIETAMMEQDLTKYGTLNVMEYIMLTYPQLSSLRENLSDLDNINRYIELDGYEIEQNIIIEGKKLGLTERHFDQLISTLSGGEQTKVSFLKVKLDKARLLLIDEPTNHMDEEMKVWLTNAFKQEKRAILFVSHDKTFLNETPDAILELSSSGATKYSGQYDNYKQQKDLEYKTIKLQYEKQEKEQRAIEETIKKYKEWYQKASQKASVRNPYQQKQLSKLAKKFKSKEYQMNKKLEQTNLSDPEEEGKTFSMQHHAFKSHYLVKFKNVTFSYNEKPIFNDVSFHIKRNQNVIIEGQNGSGKSTLIKLILGQLTPDEGEVIVHPELEIGYFSQDFNNLNMKNTVLEEIMSIQEMKEAEARTILANYYFNENRINDVVANLSMGEKCRIQFVKLYFSNPHILILDEPTNYFDIEMQEKIIQLIQSFQGSTLIISHDKYFKEKLKDQIWTIKNLDLVHENLKIENPLNADSIKNQLNELEQYTDERNRETEF	38.26	gnl|BL_ORD_ID|4732|hsp_num:0	5738	741	876	lincomycin; clindamycin; virginiamycin M1; tiamulin; retapamulin
metabat2_coassembly.36	k87_478882_18	16703	17539	+	Loose	100	23.8682	ArmR	52.38	3004056	protein homolog model	macrolide antibiotic; fluoroquinolone antibiotic; monobactam; carbapenem; cephalosporin; penicillin beta-lactam; tetracycline antibiotic; peptide antibiotic; aminocoumarin antibiotic; diaminopyrimidine antibiotic; sulfonamide antibiotic; phenicol antibiotic	antibiotic efflux	resistance-nodulation-cell division (RND) antibiotic efflux pump	ATGGCGATTAAAACTTATAAGCCTACGACTCCGTCCCGCCGGCATATGACTGTGTCTGCCTTCGACGGCGTCGATAAAAAGGCAAAACCTGAGCGTAGCCTTGTTGAGACTGTCAAGAAGAGTTCCGGTCGCAACAGCTACGGCAGAATCACCGTTCGTCACCGCGGCGGCGGCAACAAGCGCAAGTACAGAGTCATCGACTTCAAGCGCAATAAGCTGGATGTACCCGCTACCGTTCAGCGCCTGGAGTACGACCCCAACCGCAGCGCATTCATCGCGCTGCTGGAATACACCGACGGTGAAAAAGCCTATATTCTGGCCCCTGTTGGCCTGAAGGCCGGCGACACCGTCATCTCCTCCGCTTCTGCGGATATCAAGGCCGGTAACTGCCTGCCCATCGCCAACATTCCGGTTGGTACTGTAATCCACAATATTGAGCTGTATCCCGGCCGCGGCGCACAGCTGGTTCGTTCCGCCGGCGTCTCCGCCCAGCTGATGGCCAAGGACGGCGACATGGCCCAGGTTCGTCTGCCCTCCGGCGAGACACGGTATATTCGCATGAACTGCAAGGCCACCATCGGACAGGTCGGCAACATCGATCATGAGAATGTGCATCTGGGCAAGGCCGGCCGTAAGCGCCACATGGGCATTCGTCCCACGGTTCGCGGTTCCGTCATGAACCCCTGCGATCACCCCCACGGCGGCGGCGAGGGCAAGAGCCCTGTAGGCCGTCCCGGGCCTGTGACTCCTTGGGGCAAGCCTGCCATGGGCTACAAGACCCGCAAGACGAAGAACCCCACCAATAAGTTCATCGTCAAGCGCAGAAACAGCAAGTAA	MAIKTYKPTTPSRRHMTVSAFDGVDKKAKPERSLVETVKKSSGRNSYGRITVRHRGGGNKRKYRVIDFKRNKLDVPATVQRLEYDPNRSAFIALLEYTDGEKAYILAPVGLKAGDTVISSASADIKAGNCLPIANIPVGTVIHNIELYPGRGAQLVRSAGVSAQLMAKDGDMAQVRLPSGETRYIRMNCKATIGQVGNIDHENVHLGKAGRKRHMGIRPTVRGSVMNPCDHPHGGGEGKSPVGRPGPVTPWGKPAMGYKTRKTKNPTNKFIVKRRNSK	MSLNTPRNKPSRTETEAVAASSGRSAVGRRDYTEQLRRAARRNAWDLYGEHFY	524.53	gnl|BL_ORD_ID|2340|hsp_num:0	2688	24	87	erythromycin; ciprofloxacin; tetracycline; ceftazidime; ceftriaxone; meropenem; novobiocin; azithromycin; trimethoprim; sulfamethoxazole; chloramphenicol; aztreonam; colistin A; colistin B; ampicillin; panipenem; trimethoprim-sulfamethoxazole
metabat2_coassembly.36	k87_478882_19	17554	17832	+	Loose	400	23.483	JOHN-1	37.5	3000840	protein homolog model	carbapenem; cephalosporin; penicillin beta-lactam	antibiotic inactivation	JOHN beta-lactamase	ATGAGCAGAAGCATTAAAAAAGGCCCTTTCGTTGCTCCTGAGCTGTATAAGCGCATTGAGGAGCTCAACGCCGCCGGCGAGAAGAAGGTGCTCAAGACCTGGTCCAGAGCGTCCACCATTTTTCCCTCCTTCGTTGGCCATACCATTGCTGTACACGATGGCCGCAAGCACGTTCCTGTCTATGTGACTGAGGATATGGTCGGTCACAAGCTGGGCGAGTTCGTTCCCACCAGAACCTTCAGAGGTCACGCCGGCAGCAAGACCTCCAATAGAAAGTAA	MSRSIKKGPFVAPELYKRIEELNAAGEKKVLKTWSRASTIFPSFVGHTIAVHDGRKHVPVYVTEDMVGHKLGEFVPTRTFRGHAGSKTSNRK	MRKLASIILFLAAVSNSLGQSKNSPLQISHLTGDFYVYRTFNDYKGTKISANAMYVVTDKGVVLFDAPWDKTQFQPLLDSIKAKHNKEVVMLFGTHSHEDRAGGFDFYKKKGIKTYSIKLTDDILKKNKEPRAEFIISNDTTFTVGNHTFEVYYPGKGHAPDNIVAWFKKEKILYGGCFVKSAEALDLGYLGDADVKEWQKSIKKVQAKFKKPDYIISGHDDWTSKESLNHTLKLVDEYLAQKSAGKK	37.1	gnl|BL_ORD_ID|297|hsp_num:0	222	78	150
metabat2_coassembly.36	k87_478882_20	17845	18180	+	Loose	585	23.8682	LAP-1	30.19	3004825	protein homolog model	cephalosporin; penicillin beta-lactam	antibiotic inactivation	LAP beta-lactamase	ATGGAAGCCAAAGCACATTTGAAATATGCCCGCATCTCCCCCCGTAAGGTGAAGATTGTGTGCGACCTGATCCGCGGCAAGGACGTGAAAACCGCCGCTGCGATCCTGATGCAGACCCCCAAGGCTGCTGCTCAGCCCATGCTGAAGCTGCTGAACAGTGCCGTGGCCAACGCGGAGAACAACCACGAGATGGATGTGGATAAGCTGTATGTGTCCGGTGTTTACGCGAACCCCGGCCCCATCCTGAAGAGAGCAATGCCCCGCGCACAGGGCAGATCCTACCGGATCAACAAGAGAACCACGCACATCACCATCGCTGTGAGCGAGAAGGACTAA	MEAKAHLKYARISPRKVKIVCDLIRGKDVKTAAAILMQTPKAAAQPMLKLLNSAVANAENNHEMDVDKLYVSGVYANPGPILKRAMPRAQGRSYRINKRTTHITIAVSEKD	MKKIRLIIISLLAGMCTPALSTPVNVTDTIQSTEDHIKGRVGFTEIDFLSGKVLSSHRREERFPMMSTFKVLLCGAILVRVDKGLEQLERRITYNKHDLDDYSPLTSQHIADGMTVSELCNAAITTSDNTAANLLLSTIGGPEGLTHFLRSTGDSYTRLDRHEPSLNEAKPGDERDTTTPAAMAQTLQKLLNGSVLTEKSRKKLISWMQEDKVGGPLFRSVLPAGWMIADKTGAGDHGSRGIVALLGPGGKPSRIVVLYITNTHSSMNELNEHIAGIGDSVIKNW	38.95	gnl|BL_ORD_ID|2545|hsp_num:0	3620	534	669	cefepime; cefuroxime; amoxicillin; piperacillin; benzylpenicillin; cefalotin; ticarcillin
metabat2_coassembly.36	k87_478882_21	18196	18972	+	Loose	500	26.5646	PFM-2	37.5	3006966	protein homolog model	carbapenem	antibiotic inactivation	PFM beta-lactamase	ATGGGACAGAAAGTAAATCCCCATGGATTGCGCGTTGGCGTAATCAAAGACTGGGACTCTCGTTGGTATGCACGTGACGATAAAGTCGGCGATCTGGTTGTGGAGGATTACAACATCCGCAAGTATCTGAAGAGCACCCTTTATTCCGCCGGCATTGCCAAGATTGAGATTGAAAGAGATAACGCGAAGGTTCGCATCAATATTCACTGCTCCCGTCCCGGTGTTGTCATCGGTAAGGGCGGCACGGAGATTGAGCGCCTGCGCGTCAGAATGGAAAAGATGATCGGCAAGCCTGTGGCCATTAACATTGTGGAGGTCCGCAGCCCCGATCTGAACGCACAGCTGGTGGCCGAGAACATTGCCGCCCAGCTGGAGAAGCGTATCAGCTTCCGCCGCGCCATGAAGAAGGCCATGCAGAACGCCACACGTCTGGGCGCCAAGGGCATTAAGGTCACCTGCGGCGGCCGCCTGGGCGGCGCCGAAATTGCCCGCAGCGAGTCCTATCACGAGGGCACGATTCCGCTGCAGACCATCCGCGCGGACATCGACTACGGCTTTGCAGAGGCCAACACCACGTATGGCAAGATCGGCATTAAGGTGTGGATCTACAAGGGCGAGGTGCTCAACTCCACCCTGCGGGCCACCAATCCCGAGCCGGTCAAGCGTGAGCGCAGAAACAACGACCGTCGTGATCGCCGGGGCGGTAACCGCGGCGGTAATCGCGGCGGCAACCGCAACAACAGCGGCTACGGCCGCCGGGAAGGAGGAGACCGCTGA	MGQKVNPHGLRVGVIKDWDSRWYARDDKVGDLVVEDYNIRKYLKSTLYSAGIAKIEIERDNAKVRINIHCSRPGVVIGKGGTEIERLRVRMEKMIGKPVAINIVEVRSPDLNAQLVAENIAAQLEKRISFRRAMKKAMQNATRLGAKGIKVTCGGRLGGAEIARSESYHEGTIPLQTIRADIDYGFAEANTTYGKIGIKVWIYKGEVLNSTLRATNPEPVKRERRNNDRRDRRGGNRGGNRGGNRNNSGYGRREGGDR	MKLINILSAISLACITSQVFANQSDLTLIHFKGPLYIVEDKEYVQENSMVYIGEQHITVIGATWTPATAEKLEQEIRKISPLPIKEVINTNYHTDRAGGNAYWRKLGASIVSTQMTYDLEKSQWRSIVDFTRQGMEHYPVLEQSLPDQVYPGDFALQNGHVRALYLGASHTEDGIFVYFPEERVLYGNCILKEKLGNMTFANRSEYPKTLKKLQGLISSGELPVEAIIAGHNSPIQSVELIDHYLNLLEHGEQ	101.98	gnl|BL_ORD_ID|4556|hsp_num:0	5623	204	300
metabat2_coassembly.36	k87_478882_22	18972	19409	+	Loose	500	24.2534	mphI	47.37	3003991	protein homolog model	macrolide antibiotic	antibiotic inactivation	macrolide phosphotransferase (MPH)	ATGCTTCTGCCCAAGAGAGCGAAACACCGTAAGGTGCAGAGAGGCCGCATGAAGGGCGTTGCCAGCCGCGGCAACAAAGTTGCCTACGGCGAGTTTGGCATTGCGGCCTGCGAGCCCGGTTGGATCACCGGTAATCAGATCGAGGCTGCCCGTGTGGCCATGACTCGTTCCACCAGACGCGGTGGTAAGGTCTGGATTAAGATTTTCCCTGACAAGCCGATTTCCAAGAAGGCCCTTGGTACTCGTATGGGTTCCGGTAAAGGCGCTCCCGATCAGTGGATCGCGGTGGTGAAACCCGGCAAGGTCATGTTTGAAATTGGCGGCATTTCGGAAGAAGCCGCCCGAGAGGCCCTCCGTCTGGCTCAGCACAAGCTTCCCATTAAGACGAAGATCGTGTGCAGAGAAGACACTGAATCCGGGAATGGTGGTGAGCAATGA	MLLPKRAKHRKVQRGRMKGVASRGNKVAYGEFGIAACEPGWITGNQIEAARVAMTRSTRRGGKVWIKIFPDKPISKKALGTRMGSGKGAPDQWIAVVKPGKVMFEIGGISEEAAREALRLAQHKLPIKTKIVCREDTESGNGGEQ	MTIAKPNDDYTQVIQEMLEIAGKHGVNLIPEGIEMNESGMDFLVGFAEEAGTGARWILRKPRRPDVLDRADNEARVLKLIQSHLSVDVPDWRIYTPELIAYPLLSGQPAASVSMEGYAWNMDHENPGDGFIRSLAEALVALHGVDHDAARAAGLRVKSPQEVRDETARNMEDIKSRLGVSDALWERWQKWLEEDSYWPTHSALIHGDLHPPHILIDERVQVTGLLDWTESEVASPAKDFVLYYAIYGEHNLRVLLDRYEQAGGKVWPRMFDHIVEQHAAYPVLIAQFALLTGQEEYMTMARNALGLTE	47.08	gnl|BL_ORD_ID|2234|hsp_num:0	2527	753	810	erythromycin; telithromycin; tylosin
metabat2_coassembly.36	k87_478882_23	19409	19609	+	Loose	600	22.7126	CAR-1	25.93	3006903	protein homolog model	carbapenem	antibiotic inactivation	CAR beta-lactamase	ATGACGGCAACTGAAATTCGGAATATGACCCCGGCAGAGCTGGAGGCCAAGCTGGCATCCTTGAAGAAGGACCTGTTCACCCTGCGGATGCGGCATGCCACAAACCAGTTGGACAACCCGCTGCAGATCCAGAGTGTGAAGAAGGATATTGCCCGAGTCAAAACTATTTTACGTGAAAAGGAGCTTCGGCCCGAAGCCTAA	MTATEIRNMTPAELEAKLASLKKDLFTLRMRHATNQLDNPLQIQSVKKDIARVKTILREKELRPEA	MKNQRLTPLAAFLLLISVAATAHTLPSQGTETKGAETNSPAITSLTGCGPSSAINQFFNQFGSSGKMPAELGRWLNDAKAQAVEPYQVFDNVYYVGICWVSAWLIKTSEGPVLIDTLYGEFTDQLMDNIKKIGVEPSDIKMVLLTHGHFDHVGGVSKLKSLTNARFVMSEEGWKEAQADAKKTLGKPSAWAMPDPATTDILVKDGDALTVGDTTFHAYITPGHTWGTTSYVLDVKERNNTYHAITIGGLGLNAIDGPQQVEAYIRSIDRIKVMVEDSKHPITVHLTAHPFSNGQIEMQNQLKVHQPDQPHPMVDAKGLLKQLATLRAGAIERLAVEQARIQK	19.3	gnl|BL_ORD_ID|3342|hsp_num:0	4408	753	834
metabat2_coassembly.36	k87_478882_29	21514	21912	+	Loose	500	26.5646	OXA-5	48.39	3001400	protein homolog model	penicillin beta-lactam	antibiotic inactivation	OXA beta-lactamase; OXA-5-like beta-lactamase	ATGCAAATCACAGATCCCATTGCGGATATGCTCACGCGCATCCGGAACGCAAACGCCGCAAAGCACGAGACCGTGAATGTACCTGCTTCCAAGCTGAAAAAGGCCATTGCCCAGATCCTGCTGGAAGAAGGCTACATCAAGAACTATCAGGTTCTCGAGGACGGCCCCCAGGGTACCATCAAGATCACCTTGAAGTATCTTGGCAATAAGGAGAAGGTCATCACCGGCCTTCGCAGAGTCTCCAAGCCCGGCCTGCGTGTCTATGCCGGCGCTGACGAGCTGCCTCAGGTTCTCCGCGGCCTCGGCATCGCTATCATTTCTACGTCCAAGGGCGTCATGACCGACAAGAAGGCTCGCGAGAACCATGTCGGCGGCGAGATCCTGGCGTTCGTCTGGTAA	MQITDPIADMLTRIRNANAAKHETVNVPASKLKKAIAQILLEEGYIKNYQVLEDGPQGTIKITLKYLGNKEKVITGLRRVSKPGLRVYAGADELPQVLRGLGIAIISTSKGVMTDKKARENHVGGEILAFVW	MKTIAAYLVLVFYASTALSESISENLAWNKEFSSESVHGVFVLCKSSSNSCTTNNAARASTAYIPASTFKIPNALIGLETGAIKDERQVFKWDGKPRAMKQWEKDLKLRGAIQVSAVPVFQQIAREVGEIRMQKYLNLFSYGNANIGGGIDKFWLEGQLRISAFNQVKFLESLYLNNLPASKANQLIVKEAIVTEATPEYIVHSKTGYSGVGTESSPGVAWWVGWVEKGTEVYFFAFNMDIDNESKLPSRKSISTKIMASEGIIIGG	49.44	gnl|BL_ORD_ID|835|hsp_num:0	909	162	255	oxacillin
metabat2_coassembly.36	k87_478882_31	22489	22848	+	Loose	400	23.483	vanR gene in vanO cluster	36.67	3002930	protein homolog model	glycopeptide antibiotic	antibiotic target alteration	glycopeptide resistance gene cluster; vanR	ATGGTAAATAGACCTGATACGAATGCGCAGCGCCTGAAGCGCCATAAGAGAGTGCGCAGCAAGATCTCCGGCACGCCCGAGAGACCTCGCCTGAATGTGTTCCGCAGCAATGCGAATATCTACGCACAGATCATTGATGATATCAACGGCGTCACGCTGGCGTCCGCTTCCACACTGGATAAAGAGTTCGAAGGCCCCACCGGCAATGTCGAGGCTGCCCGCAAGGTCGGTCAGATGATCGCTGAGCGCGCCAAGGCCAAGAACATTGACACCGTCGTCTTTGACCGTGGCGGCTATATCTACCACGGCCGTGTGGCGGCTCTGGCCGAGGGCGCCCGTGAGGGCGGACTCGAATTTTAA	MVNRPDTNAQRLKRHKRVRSKISGTPERPRLNVFRSNANIYAQIIDDINGVTLASASTLDKEFEGPTGNVEAARKVGQMIAERAKAKNIDTVVFDRGGYIYHGRVAALAEGAREGGLEF	MASMRVLVVEDERFMAEAIRDGLRLEAIAADIAGDGDTALDLLGVNAYDIAVLDRDIPGPSGDEIAQRIVASGGGIPILMLTAADRMDDKASGFELGADDYLTKPFELQELVLRLRALDRRRAHSRPPVREIAGLQLDPFRREVYRDGRYVALTRKQFAVLEVLVAAEGGVISAEELLERAWDENADPFTNAVRITVSTLRKRLGEPWLIATVPGVGYRIDTEPDARGGGDGG	51.07	gnl|BL_ORD_ID|4748|hsp_num:0	1689	120	210	vancomycin
metabat2_coassembly.36	k87_478882_32	22869	23372	+	Loose	800	25.7942	mef(B)	44.44	3003107	protein homolog model	macrolide antibiotic	antibiotic efflux	major facilitator superfamily (MFS) antibiotic efflux pump	ATGGCTTATAGAGCAGAGAATACTGCCCCTGAATATATCGAAAAGGTCGTGTCCCTGAACCGCGTCTCCAAGACCGTCAAGGGCGGCCGTGTGATGAAGTTTTCCGCACTGGTCGTCGTTGGCGACGGCAAGGGCACTGTGGGCTATGGCCTGGGTAAGGCTTCCGAAGTCTCCGAGGCGATCCTGAAGGGCATTGCCAGCGCCAAGAAGAACATGCGGACCATCACGCTGTCCGGTACGACGATCCCCCATGAGGTCATCGGTGCTTATGGCGCCGGCCGGGTCCTGCTGAAACCTGCTTCTGTTGGTACCGGCATCATTGCTGGCGGCGCGGTTCGTGCCGTCATGGAAGCCGCGGGTATCAGCAATATCCGCACCAAGTGCCTGCGCTCTAACAATCCTCAGAACGTGGTCAAGGCCACTATGGCCGGCCTGGAGTCCCTGCGCGGCCCCGAAGAGATCGCCCGCATCAGAGGCAAGAGCGTCGAAGAGATCAAAGGTTAA	MAYRAENTAPEYIEKVVSLNRVSKTVKGGRVMKFSALVVVGDGKGTVGYGLGKASEVSEAILKGIASAKKNMRTITLSGTTIPHEVIGAYGAGRVLLKPASVGTGIIAGGAVRAVMEAAGISNIRTKCLRSNNPQNVVKATMAGLESLRGPEEIARIRGKSVEEIKG	MNRIKNWKKQFAVIYTGQAFSILGSAAVQFAVIWWLTIQTESAITLTIASLVAFLPNMLIGPFAGVWIDRYNRRTVMILADGLVAVSSIILGAAFLLVETPPIWFIYIVLFLRGLGNTFHGPAMQAAIPMFVPADMLTKAGGWGNMIQSISNMMGPVLGAALMSFLPISSIMIVDILGAAFAIVCLLFVIIPDITQTNEKMSVLSDMKQGFIAMKANKPLMAVFSPMLLMTILYMPLGSLFPLLARSHFMGEAWHNSIVEFVFAGGLLLSSLVIGVWGGMKRRFFMASLAIGLMGLATLISGALPTSGFWIFVICCFFLGASGTFMNVPVMAYVQESIAPEMMGKVFSLLMTAMTLSMPIGLLVAGPVVEVIGVNTWFFWSGVALIVNAVLCRILTRRYDKVTMKPQVD	40.83	gnl|BL_ORD_ID|1196|hsp_num:0	1198	990	1071	erythromycin; azithromycin
metabat2_coassembly.36	k87_478882_33	23388	23570	+	Loose	575	23.0978	tet(65)	69.23	3007838	protein homolog model	tetracycline antibiotic	antibiotic efflux	major facilitator superfamily (MFS) antibiotic efflux pump	ATGGCTACACTGAAAATCAAGCTCGTCAAGAGCCTCAATGGCAGACTGCAGAAGCATATTGCAACTGCCAACAGCCTGGGCCTGCGCAAGATCGGCAACGAGACTGTGCAGCCCGACAATGCCCAGACCCGCGGCAAGATCGCACAGATCGGCTATCTGCTGCAGGTTGAAGAGCAGCAGTAA	MATLKIKLVKSLNGRLQKHIATANSLGLRKIGNETVQPDNAQTRGKIAQIGYLLQVEEQQ	MLTTASLDAVGLGLVLPILPALLGQVGSAASTIPMHVGLLTALYAVMQFLCAPVLGRLSDRFGRRRVLLASLAGATVDYLILALTSTLWVFYVARAVAGITGATNAVTATVIADVTPPAERAKRYGWLGACYGGGMIAGPVIGGLFGGFSPHLPFLVAALLTAVNLTLSLSMLHETRPDLPIKSQESASTSAPFRLQAIQGVVPLIAAFGLVQLIGQAPGSTWVLFTQQRLDWSPVEVGISLSLFGLVQVLVQAVLTGRVVTRLGETRTIYLGIVADASGLIGLAFVTGSWAMMPILAALGVGGITVPALQTLLSQRTPEQHQGRLQGHLASLNSLTSILGPIAFTTIFALSQIDADGTLWFCAAALYIPCAILVTRNARSSG	15.67	gnl|BL_ORD_ID|5058|hsp_num:0	6062	969	1008	tetracycline
metabat2_coassembly.36	k87_478882_36	25339	25977	+	Loose	500	28.4906	OXA-1086	31.37	3008504	protein homolog model	cephalosporin; penicillin beta-lactam	antibiotic inactivation	OXA beta-lactamase; OXA-10-like beta-lactamase	ATGAAACTGATTCTGTTGGGCGCTCCTGGCGCCGGCAAAGGAACTCAGGCGGAGATCATCAGCGCAAAGCTGGGGATCCCCACCATCTCCACCGGCACTATGCTTAGAGAAGCCGTCGCAAACGGTACCGAAGTCGGCCGAAAGGCGAAAGCCTATATGGATGCCGGCGGACTGGTACCTGACGAGGTCATTATCGGCATCGTCAAGGAACGGGTCGCCAACGAGGATTGTGCCAATGGCTTTATTCTTGACGGTATGCCCCGGACCATTCCCCAGGCGGAGGCGCTGATCGAAGCGGGGATTTCGTTTGATGAAGTGATCTCTATTGAGATCTCTGACGATGTGATTGAGGAACGCATGGAAGGCCGTCGGGTCTGTGAGAAGTGCGGCGCCAGTTATCACATCCATGCAAATCCGCCCAAAACCGCAGGGGTGTGCGATTCCTGCGGCGGAAACCTGATCATCCGCGCGGACGATGCGCCGGAAACAGTGAAAAAGCGTCTGAAGGTCTTCCATGAAGAGACGGAAGCGCTGAAAGGGTTCTACGAAAAACAAGGAAACCTGAAAACTGTGGAAGGCAATCAGCCCATTGAGAGTGCGACGAAGGCCATCTTCGCGGCACTGGGAGTCTCCGAATGA	MKLILLGAPGAGKGTQAEIISAKLGIPTISTGTMLREAVANGTEVGRKAKAYMDAGGLVPDEVIIGIVKERVANEDCANGFILDGMPRTIPQAEALIEAGISFDEVISIEISDDVIEERMEGRRVCEKCGASYHIHANPPKTAGVCDSCGGNLIIRADDAPETVKKRLKVFHEETEALKGFYEKQGNLKTVEGNQPIESATKAIFAALGVSE	MKTFAAYVIIACLSSTALAGSITENTSWNKEFSAEAVNGVFVLCKSSSKSCATNDLARASKEYLPASTFKIPNAIIGLETSVIKNEHQVFKWDGKPRAMKQWERDLTLRGAIQVSAVPVFQQIAREVGEVRMQKYLKKFSYGNPNISGGIDKFGLEGQLRISAVNQVEFLESLYLNKLSASKENQLIVKEALVTEAAPEYLVHSKTGFSGVGTESNPGVAWWVGWVEKETEVYFFAFNMDIDNESKLPLRKSIPTKIMESEGIIGG	79.7	gnl|BL_ORD_ID|5682|hsp_num:0	7922	162	309	oxacillin
metabat2_coassembly.36	k87_478882_37	25974	26729	+	Loose	750	27.335	adeF	33.33	3000777	protein homolog model	fluoroquinolone antibiotic; tetracycline antibiotic	antibiotic efflux	resistance-nodulation-cell division (RND) antibiotic efflux pump	ATGATCTATGTCAAAATCGACCGTGAGATCGAGGTGATGCGCCGGGCCTGTAAAATTACCGCGGCAGCGCGTGCTTTGGCAGGCAAAATGGTAAGGCCCGGCGTCACCACCGCCGAGATCGATAAAGCGGTATACGATTATATTGTGTCGCAGGGCGCAACGCCGTCGTTCCTCAACTACGGCGGCTTCCCCGCCAGCGCCTGTATTTCCATCAATGACGTCGTGATTCATGGCATTCCGGATGGCCGGGTGCTTCAGGAAGGCGATATTGTCAGCGTGGATGTGGGCGCCAAGTGGCACGGATTCCATGGCGACTGCGCAGCTACCTTTGCCTGCGGGCAGATCAGCAGCGAGGCGCAGCGGCTCATCGATGTCACGAAGCAGAGCTTCTTCGAGGGAATCCGGTATGCACGGAAGGGGAATCGCGTCTCAGACATCTCCCATGCCGTTCAGGCTTATGTGGAGGAAAACGGTTTTTCTGTTGTTCGCAGCTTTGTGGGTCACGGCGTTGGTGCGAACCTTCATGAGGAACCAGAGGTGCCGAATTTCGGCAAACCAGGTAGAGGTCCCAGACTTATTCCCGGCATGACGATTGCCGTGGAGCCCATGGTCTGTCAGGGCGGCTATGAAGTCCGCGTCCTGAAGGACAAATGGACCACGGTGACCGTAGATGGGAAGCTGGCGGCCCATTATGAAAATACTGTGCTCATCACCGACGGCGAGCCGGAAATCCTCACCGTCTCCGAGGGACTGTAG	MIYVKIDREIEVMRRACKITAAARALAGKMVRPGVTTAEIDKAVYDYIVSQGATPSFLNYGGFPASACISINDVVIHGIPDGRVLQEGDIVSVDVGAKWHGFHGDCAATFACGQISSEAQRLIDVTKQSFFEGIRYARKGNRVSDISHAVQAYVEENGFSVVRSFVGHGVGANLHEEPEVPNFGKPGRGPRLIPGMTIAVEPMVCQGGYEVRVLKDKWTTVTVDGKLAAHYENTVLITDGEPEILTVSEGL	MNISKFFIDRPIFAGVLSVLILLAGLLSVFQLPISEYPEVVPPSVVVRAQYPGANPKVIAETVASPLEESINGVEDMLYMQSQANSDGNLTITVNFKLGIDPDKAQQLVQNRVSQAMPRLPEDVQRLGVTTLKSSPTLTMVVHLTSPDNRYDMTYLRNYAVLNVKDRLARLQGVGEVGLFGSGDYAMRVWLDPQKVAQRNLTATEIVNAIREQNIQVAAGTIGASPSNSPLQLSVNAQGRLTTEQEFADIILKTAPDGAVTRLGDVARVELAASQYGLRSLLDNKQAVAIPIFQAPGANALQVSDQVRSTMKELSKDFPSSIKYDIVYDPTQFVRASIKAVVHTLLEAITLVVVVVILFLQTWRASIIPLLAVPVSIIGTFALMLAFGYSINALSLFGMVLAIGIVVDDAIVVVENVERNIEAGLNPREATYRAMREVSGPIIAIALTLVAVFVPLAFMTGLTGQFYKQFAMTIAISTVISAFNSLTLSPALAALLLKGHDAKPDALTRIMNRVFGRFFALFNRVFSRASDRYSQGVSRVISHKASAMGVYAALLGLTVGISYIVPGGFVPAQDKQYLISFAQLPNGASLDRTEAVIRKMSDTALKQPGVESAVAFPGLSINGFTNSSSAGIVFVTLKPFDERKAKDLSANAIAGALNQKYSAIQDAYIAVFPPPPVMGLGTMGGFKLQLEDRGALGYSALNDAAQNFMKAAQSAPELGPMFSSYQINVPQLNVDLDRVKAKQQGVAVTDVFNTMQIYLGSQYVNDFNRFGRVYQVRAQADAPFRANPEDILQLKTRNSAGQMVPLSSLVNVTQTYGPEMVVRYNGYTSADINGGPAPGYSSSQAEAAVERIAAQTLPRGIKFEWTDLTYQKILAGNAGLWVFPISVLLVFLVLAAQYESLTLPLAVILIVPMGILAALTGVWLTAGDNNIFTQIGLMVLVGLACKNAILIVEFARELEMQGATAFKAAVEASRLRLRPILMTSIAFIMGVVPLVTSTGAGSEMRHAMGVAVFFGMIGVTFFGLFLTPAFYVLIRTLNSKHKLHSAAVHEAPLASPHDH	23.7	gnl|BL_ORD_ID|132|hsp_num:0	153	744	834	tetracycline
metabat2_coassembly.36	k87_478882_39	27025	27243	+	Loose	500	21.9422	GMA-2	30.95	3008194	protein homolog model	penicillin beta-lactam	antibiotic inactivation	GMA beta-lactamase	TTGGCAAAAGACGACGTAATCGAGCTTGAGGGCATCGTAACCGATGCGCTGCCAAATGCGATGTTTTCCGTTGATATTGGCAACGGCCACACCATTCTGGCGCATATTTCCGGCAAGCTCCGGATGAACTTTATCAAGATCCTGCCCGGTGATAAGGTGACGGTGCAAATGTCGCCGTATGACCTGACTCGCGGACGGATCACTTGGAGAAGCAAATAG	MAKDDVIELEGIVTDALPNAMFSVDIGNGHTILAHISGKLRMNFIKILPGDKVTVQMSPYDLTRGRITWRSK	MKKSILLSSCLFISFLSTASTLNDSIYSIEQRTLGRIGVSVLDSTDQRWHYKGNERFPMMSTFKTLACAKMLQDSDRDILDISTMAPVKSDELIAWSPITKNMVGSLITIENACEATMKTSDNTAANIVLKHIGGPQGVTAFLRLTGDKVTQLDRFEPELNQAKADDLRDTTTPNAMNKTLHHILFEDVLAQNSKKQLKEWMQGNTVSDSLLRSVLPQGWSIADRSGAGANGSRGITAAIWTDEREPLIISIYLTQTNLSMPERNQVINEIGKAIFEEYAVK	25.53	gnl|BL_ORD_ID|5374|hsp_num:0	7612	327	453
metabat2_coassembly.36	k87_478882_40	27276	27389	+	Loose	600	23.483	emtA	40	3004669	protein homolog model	macrolide antibiotic; lincosamide antibiotic; orthosomycin antibiotic	antibiotic target alteration	non-erm 23S ribosomal RNA methyltransferase (G748)	ATGAAGGTTAGAGCGTCTGTGAAACCCATGTGCGAAAAGTGCAAAGTCATCAAGCGCAAGGGTCGCGTTATGGTAATTTGTGAAAATCCCAAGCATAAGCAGAGACAAGGCTAA	MKVRASVKPMCEKCKVIKRKGRVMVICENPKHKQRQG	MTLYFASVLSGLEYVLSNEINNKVSDSEIIQINRGKVFFTTAESFTCLSSLRSADHLFQVIDQFQIGPHKKHLSQVSERISQLDLEFIDHKDLFWVNASRKGKQTYSRFELAKKAMEGINKRYPDWNIGTSQNHQIEFRLDIEHHNVIFSLRLTDATFRFRNQTRRFSRASLLPSVAHAMVWLSDPESKDVFVDFCCGSGTILSERATYPANQIIGGDISEAVTKIAKSNLDDSKVQVNVWDARKLPFSTGCVDKIVTNLPFGRQISPDEDLELFNHHIMIEVCRVLKPNGRAVILSESVNQLFWEAKRLGLFCLESYPLSLKGVNPTLFVFEKQDGLRRK	10.85	gnl|BL_ORD_ID|2209|hsp_num:0	3368	837	897	evernimicin
metabat2_coassembly.36	k87_478882_41	27411	27779	+	Loose	450	27.7202	erm(40)	42.86	3004606	protein homolog model	macrolide antibiotic; lincosamide antibiotic; streptogramin antibiotic	antibiotic target alteration	Erm 23S ribosomal RNA methyltransferase	ATGGCACGTATTTCCGGTATTGACCTGCCCAGAGATAAGCGAATTGAGATTGGCCTGACCTATCTCTATGGCATCGGCAGAAAAAGTGCAAATGATATCCTGGCCAAGGCTGGGATTGATCCCGATATCCGTGTGAAGGACCTGACAGATGCGCAGGAGGCTGCGCTGCGTGAGGTTATTGACCACGAGTACACGATTGAGGGCGATCTGCGCCGCGAGGTGCAGCTGAACATCAAGCGGCTGACGGAGATCGGCTGCTACCGTGGTGTCCGTCACCGCCGTGGCCTGCCTGTCCGCGGCCAGCGTACCAAGACCAATGCTCGTACCCGCAAGGGTCCGAAGAAGACCATTGCTAACAAGAAGAAGTAA	MARISGIDLPRDKRIEIGLTYLYGIGRKSANDILAKAGIDPDIRVKDLTDAQEAALREVIDHEYTIEGDLRREVQLNIKRLTEIGCYRGVRHRRGLPVRGQRTKTNARTRKGPKKTIANKKK	MSSKNQGRHEHGQNFLCDRRVVADIVKIVSHTTGSIVEIGAGDGALTVPMQRLGRPLTAIEIDRRRAERLARRTTAHVVTADFLRYRLPPTEHVVVGNLPFHLTTAILRRLLHSPAWTDAVLLMQWEVARRRAAVGGATMMTAQWWPWFEFGLARKVSADAFRPRPSVDAGLLTITRRREPLIDGADRRRYQALVHAVFTGRGRGVAQIVGPRVPRHWLRHNGITPSALPRDLTAAQWAALFEVTSEAKRC	48.61	gnl|BL_ORD_ID|1113|hsp_num:0	3304	627	732	erythromycin; clarithromycin; clindamycin; spiramycin
metabat2_coassembly.36	k87_478882_42	27794	28189	+	Loose	400	26.1794	IMP-34	23.88	3002225	protein homolog model	carbapenem; cephalosporin; penicillin beta-lactam	antibiotic inactivation	IMP beta-lactamase	ATGGCGAAAGCAAGAAAAGTCATTAAAAGACGCCGCGACCGTAAGGTCGTAGAGAAGGGCGCTGCACATATCCGCTCTTCTTTCAACAACACCATGGTGACGATCACCGATATCAATGGCAACGCCCTTTCCTGGGCTTCCTCCGGTGGACTGGGCTTCCGTGGCTCCAGAAAGTCCACGCCCTTCGCTGCGCAGATGGCGGCTGAGACCGCTGCCAAGGCTGCCATCGAGGGTTACAGTCTCAAGGCCGTTGAGGTCTACGTCAAGGGTCCCGGCCAGGGCCGTGAAGCCGCTATCCGCGCGCTGCAGTCCGCTGGCCTGGAAGTGACGATGATCAAGGACGTGACTCCCATTCCTCACAATGGCTGCCGTCCTCCCAAGAGACGCCGCGTCTAA	MAKARKVIKRRRDRKVVEKGAAHIRSSFNNTMVTITDINGNALSWASSGGLGFRGSRKSTPFAAQMAAETAAKAAIEGYSLKAVEVYVKGPGQGREAAIRALQSAGLEVTMIKDVTPIPHNGCRPPKRRRV	MSKLSVFFIFLFCSIATAAESLPDLKIEKLDEGVYVHTSFEEVNGWGVVPKHGLVVLVNAEAYLIDTPFTAKDTEKLVTWFVERGYKIKGSISSHFHSDSTGGIGWLNSRSIPTYASELTNELLKKDGKVQATNSFSGVNYWLVKNKIEVFYPGPGHTPDNVVVWLPERKILFGGCFIKPYGLGNLGDANIEAWPKSAKLLKSKYGKAKLVVPSHSEVGDASLLKLTLEQAVKGLNESKKPSKPSN	53.25	gnl|BL_ORD_ID|725|hsp_num:0	793	297	498
metabat2_coassembly.36	k87_478882_43	28214	28810	+	Loose	700	26.5646	LHK-1	25.95	3006935	protein homolog model	carbapenem; cephalosporin	antibiotic inactivation	LHK beta-lactamase	ATGGCTAAAAATACGCAGCCTGTGCTCAAGCGCTGCAGAGCGCTGGGGATCTCTCCCGCGGTGATGGGCTATTCCAAGACGTCCAACAAGAATCCCGGTGGTCAGAGAAGAAACAAAAAGTCTGAGTATGCCACCCAGATGACTGAGAAGCAGAAAGTCAAATTCGTCTATGGCATCCTCGAGAAGCAGTTTAGAATGTATTTTGAGAAGGCCTCCAGAATGCAGGGCAACACTGGTGAGGAGTTGCTGAGCCTGATTGAGCGCCGCCTTGACAATGTCGTGTTCCGCCTTGGCTTCGCCTCTACCCGCCGTGAGGCCCGCCAGCTGGTGAACCACGGCCACTACACCGTGAATGGTAAGCGTGTCAATATTCCGTCCTATCTGGTCAAGCCCGGCGATGTGATCGCAGTGTGCGAAAAGAGCTGCTCCAACGCCCGCTTCAAGAAGATGAAGGAAGACGATGCGTTCACGCCCACGCCCAAGTGGCTGGATCGTGACAAGAACACCCTTCAGGGTAAGGTTATCGCCATGCCCGCAAGAGATGACATTGACTTTGAGATTTCTGAGCACCTCATCGTCGAGTTCTACTCCAAGTAA	MAKNTQPVLKRCRALGISPAVMGYSKTSNKNPGGQRRNKKSEYATQMTEKQKVKFVYGILEKQFRMYFEKASRMQGNTGEELLSLIERRLDNVVFRLGFASTRREARQLVNHGHYTVNGKRVNIPSYLVKPGDVIAVCEKSCSNARFKKMKEDDAFTPTPKWLDRDKNTLQGKVIAMPARDDIDFEISEHLIVEFYSK	MKKRITPFSRFASKGLFACSTGMLLVTVAHAANTAAAGMDAMIQTVMQAHQIPGMAIAIIQSGKTTYHNYGVASRETGQPVRETTLFEIGSLSKPFTALIAQRAETEGRIDLSAPASRYVTALRGSAFDRITLRQLGTYSAGGLPLQFPDNVTTPADVLAYYRHWQPVHPAGTTRLYSNPSIGLMGLAASLATGESFAGLLGTTVLQPLGMNSTYLQMPPEARSRYAMGYTAAGKPVRVNPGPLDEETYGVKSTTADMAGFLLAHMDPARSKGALRSALQQTRVPVYCAGQTRQGLGWESYQDWKNLDVLLAGNSNQMVFEPQPVKACPAGTMNEPDVWVNKTGSTAGFGAYAVFLPARQTGIVILANRNYPIADRIRLAHGILTALH	51.03	gnl|BL_ORD_ID|3679|hsp_num:0	4746	129	480
metabat2_coassembly.36	k87_478882_44	28888	29844	+	Loose	500	27.335	TEM-193	31.11	3001053	protein homolog model	monobactam; cephalosporin; penicillin beta-lactam	antibiotic inactivation	TEM beta-lactamase	ATGGTAGAAATTGAAAAGCCTCGCATTGAGTGTATCGACTCCCCCGAAAACAGTTCCTACGGCAAATATGTCGTGGAACCCCTGGAAAGGGGTTATGGTACCACCCTCGGTAACTCTCTGAGGAGAATTCTGCTTTCTTCTCTGCCTGGAACTGCCGCTACGTCCATCAAGATTGCCGGCGTCCAGCATGAGTTTTCCACGATCCCCGGGGTCAAAGAGGACGTTACCGAAATTGTGCTGAATGTGAAGAAAATTATTGCCCGCCTCCACTGTACCGGTCCCAAGACCGTGTACATCGAGGCCATGGGCGAGCGGGAAATCTGCGCCGGTGATATCAAGGCCGACGCAGAAGTGGAGATTCTCAATCCCGACCTGCACATCTGCACCCTTGGTCCCGACGCAACGTTCAATATGGAGATCACGTTGAATCATGGCCGCGGCTATGTGTCGGCGGATCGGAACAAGACTGCGCAGACCGTCATCGGCGTCATCCCCATTGACTCGATTTACACGCCTGTCTATAAGGTCAACTACATGGTGGAAAACACCCGTGTTGGCAATATGACGGACTACGACAAGCTGACCCTGGAGGTTTGGACGGATTCCACAATCTCCGCACGGGATGCAGTTTCCCTCGGCGCCAAGATTTTGTCGGATCACCTGACGCTGTTTACGGACTTGAGCGAGGCTGTGGCCAACAAGTCCACCGTAGTCGAAAAGGCGGAGTCCCATCGGGATAAGGTCCTGGAACTGACCATCGAAGAGCTCGACCTGTCGGTCAGAAGTTTCAACTGCCTGAAGCGCGCCAATATCAACAATGTGGAGGATTTGATTTCCAAGTCCAATGAAGATATGCTGAAGGTTCGCAACTTGGGCAGAAAATCTCTTGAAGAGGTGCAGAATAAGCTGGCTATGATGGGCCTGAGCCTGGCCAGCGATGACAGCTCCTCAAACTAA	MVEIEKPRIECIDSPENSSYGKYVVEPLERGYGTTLGNSLRRILLSSLPGTAATSIKIAGVQHEFSTIPGVKEDVTEIVLNVKKIIARLHCTGPKTVYIEAMGEREICAGDIKADAEVEILNPDLHICTLGPDATFNMEITLNHGRGYVSADRNKTAQTVIGVIPIDSIYTPVYKVNYMVENTRVGNMTDYDKLTLEVWTDSTISARDAVSLGAKILSDHLTLFTDLSEAVANKSTVVEKAESHRDKVLELTIEELDLSVRSFNCLKRANINNVEDLISKSNEDMLKVRNLGRKSLEEVQNKLAMMGLSLASDDSSSN	MSIQHFRVALIPFFAAFCLPVFAHPETLVKVKDAEDQLGARVGYIELDLNSGKILESFRPEERFPMMSTFKVLLCGAVLSRVDAGQEQLGRRIHYSQNDLVEYSPVTEKHLTDGMTVRELCSAAITMSDNTAAHLFLTTIGGPKELTAFLHNMGDHVTRLDCWGPKLTEAIPHDERDTTMPAAVANTLRKLLTGELLTLASRQQLIDWMEADKVAGPILRSALPAGWFIADKSGAGERGSRGIIAALGPDGKPSRIVVIYTTGSQATMDERNRQIAEIGASLIKHW	111.19	gnl|BL_ORD_ID|1261|hsp_num:0	1380	363	498	ceftazidime; ampicillin
metabat2_coassembly.36	k87_478882_47	30859	31290	+	Loose	500	24.2534	PAD-1	30.77	3008821	protein homolog model	carbapenem	antibiotic inactivation	PAD beta-lactamase	ATGATCCGGGAAGGTAAAAACCCGTATTTTGTAAAAGAGTTGGAAACCGGATATGTTGTGCTGGGGGATCATCAGCATTTTCGGGGCTACACACTGTTTTTGCTGAAGGAGCACCAGACGGAGCTGTATGTGCTGAAGCCGGAAGTGAAACGGCAGTTTCTCCTGGAGATGTCCCTTGTGGGAGAGGCCGTTGCAAAGGCATTTCACGCGGAAAAGATGAATTACGAGCTGTTGGGCAACGGCGATGCCCATGTGCACTGGCATCTGTTTCCCCGAGTTTCAGGTGATTTAGAAAACTACGGAAACCAGGGCAAGGGGCCGGTCTGGTGGTATCCCATGGAAAAAATGTACGGGGATGCAGCGCGGCCATCTGCCGAAGAATTACAATGCATGAAAGCACGCTTGAGAGATGAATTGGAAAAACTTTTGTAA	MIREGKNPYFVKELETGYVVLGDHQHFRGYTLFLLKEHQTELYVLKPEVKRQFLLEMSLVGEAVAKAFHAEKMNYELLGNGDAHVHWHLFPRVSGDLENYGNQGKGPVWWYPMEKMYGDAARPSAEELQCMKARLRDELEKLL	MTISLSRRQALAGSLLAVPALASLTSAARAQSGGKLENELAKLEDRHGGRIGVAILNLATGDKIGHRADERFLLCSTFKALTAGYILARVDRGEEELDRRIVHAKKDLVTWSPITEKHVGGAGMSVAELCLATVTLSDNTAANLLLNSFGGPAGLTAFLRSIGDETTRLDRFETELNVHEKPGDLRDTTTPAAMLETLRKLLFGDVLSRSSRAQLAAWMVMNKTGDEKLRAGFPADWMIGDKTGGNGDKYGNSNDVAVAWSPDRGAVIVSAYCEIPSVSEKERAAILAEIGRIASRV	48.15	gnl|BL_ORD_ID|5999|hsp_num:0	8239	708	786
metabat2_coassembly.36	k87_1399846_2	1057	1968	-	Loose	900	26.9498	TolC	37.14	3000237	protein homolog model	macrolide antibiotic; fluoroquinolone antibiotic; aminoglycoside antibiotic; carbapenem; cephalosporin; glycylcycline; penicillin beta-lactam; tetracycline antibiotic; peptide antibiotic; aminocoumarin antibiotic; rifamycin antibiotic; phenicol antibiotic; disinfecting agents and antiseptics	antibiotic efflux	ATP-binding cassette (ABC) antibiotic efflux pump; major facilitator superfamily (MFS) antibiotic efflux pump; resistance-nodulation-cell division (RND) antibiotic efflux pump	ATGATGAAAGAAGGTGCCGCAATGTTTTCCATCCAACAGATCCTCATACTTTTTCTGACGCTGACCATGGAGCTGAGTCTCACCGCCTGCGGGACGGAGGCCGCCGTGCAGCCCGCCCCGGAGACGTCCGCCCCGCCGTCCCAGGTACAGGAGATGCCGGACGCCTCCGCCGAAGGTTCGGAGCTGGAGGTCACCGAGGGTACGGAGACCTACCGTGGGTTTTTGCTGGACAACGTGCTCCACGCCCCGGAGGGGGACATTCACTACCACATCTATATCCCGGACAGCTACGACGGCAGCGAGCCCTACGCCCTCTATCTGACTCTCCCGGGCTATGGGGGCCTGTACTTCCAGGGCGTGGGGGAAAACCTCTACAGCGAGAGCTTCGCCTTTGAGGCGCTGAACTACAATGACAAAATGATCGTGGCCGCCCCGCAGCTGAGCGACTGGGGCGAGACCTCGGCGGAGCAGACCATCGCCCTGACGGAGTACCTGCTGGGGCACTACAACATCGACCGCAGTCAGGTCTACGCCAACGGCTACTCCGGCGGCGGGGAGACCATGTCCCGCGTCCTGGGGATGCGGCCCGACCTGTTTACCGCCTACCTCCACTGCGCCTCCCAGTGGGACGGCGCGTACGAGCCGGTGGCGGAGGCCCGGGTGCCGGTGTACCTGGTGGTGGGCGCGGGAGACGAGTATTACGGCTCCGGGCCGTCTCAGGAGGCCTATGAACAGCTCTATACCCTCTACGCCGGCGCAGGGCTCTCGGAGAAGGAGATCGGCCGGCTGCTGGTGCTGGACATCATGGATGCGGACTACTTCCGCGCCGGCGGCGCCCCCAACCAGCACGGCGGCGGGAACCTCTTTGCCGGGGACCCCGAGATCATGGGCTGGCTGTTTTCCCAGGGGTGA	MMKEGAAMFSIQQILILFLTLTMELSLTACGTEAAVQPAPETSAPPSQVQEMPDASAEGSELEVTEGTETYRGFLLDNVLHAPEGDIHYHIYIPDSYDGSEPYALYLTLPGYGGLYFQGVGENLYSESFAFEALNYNDKMIVAAPQLSDWGETSAEQTIALTEYLLGHYNIDRSQVYANGYSGGGETMSRVLGMRPDLFTAYLHCASQWDGAYEPVAEARVPVYLVVGAGDEYYGSGPSQEAYEQLYTLYAGAGLSEKEIGRLLVLDIMDADYFRAGGAPNQHGGGNLFAGDPEIMGWLFSQG	MQMKKLLPILIGLSLSGFSSLSQAENLMQVYQQARLSNPELRKSAADRDAAFEKINEARSPLLPQLGLGADYTYSNGYRDANGINSNATSASLQLTQSIFDMSKWRALTLQEKAAGIQDVTYQTDQQTLILNTATAYFNVLNAIDVLSYTQAQKEAIYRQLDQTTQRFNVGLVAITDVQNARAQYDTVLANEVTARNNLDNAVEQLRQITGNYYPELAALNVENFKTDKPQPVNALLKEAEKRNLSLLQARLSQDLAREQIRQAQDGHLPTLDLTASTGISDTSYSGSKTRGAAGTQYDDSNMGQNKVGLSFSLPIYQGGMVNSQVKQAQYNFVGASEQLESAHRSVVQTVRSSFNNINASISSINAYKQAVVSAQSSLDAMEAGYSVGTRTIVDVLDATTTLYNAKQELANARYNYLINQLNIKSALGTLNEQDLLALNNALSKPVSTNPENVAPQTPEQNAIADGYAPDSPAPVVQQTSARTTTSNGHNPFRN	61.21	gnl|BL_ORD_ID|4679|hsp_num:0	826	126	231	erythromycin; cloxacillin; gentamicin C; tigecycline; ciprofloxacin; spectinomycin; streptomycin; tetracycline; tobramycin; oxacillin; ceftazidime; ertapenem; piperacillin; novobiocin; azithromycin; rifampin; imipenem; chloramphenicol; polymyxin B; polymyxin B1; polymyxin B2; polymyxin B3; polymyxin B4; ampicillin; nalidixic acid; norfloxacin; cefalotin; triclosan; ticarcillin; gentamicin
metabat2_coassembly.36	k87_1399846_3	2125	2349	-	Loose	350	23.8682	vanP	28.57	3007189	protein homolog model	glycopeptide antibiotic	antibiotic target alteration	glycopeptide resistance gene cluster; Van ligase	ATGACCTGTATCATCCACCAACCCTTCGGCGACTACTACGGCGCCTGGCGGGCTATGGAGCGGCTGGATCGGGAGGGCGCAGTTCAGGCCATTGGGGTAAGCGGTTTCCCCCCGGAGCGGCTGGTGGATCTGTACATGAACCAGGAGGGCAAACCCATGGTGAATCAGATCGAGCTCTTCTTCCAGCAGCGGGAGGCGCGGGACCTTCTGGCCCAGGGCGATTGA	MTCIIHQPFGDYYGAWRAMERLDREGAVQAIGVSGFPPERLVDLYMNQEGKPMVNQIELFFQQREARDLLAQGD	MRKVLVLFGGCSEEHDISVKSATEVYHYIDKQKYDVTYVGITKDGRWRKVNSPKEPLEESKTMAILSPDTGKKGILLIEENTYTLQEIDVIFPVMHGKMGEDGQLQGIMELSGIPYVGCDIESSVIAMDKSLANMVADRAGILVPWFMAKNDVKEFDADILPYPVFVKPARSGSSFGISKVENREQFADAVKEALQYDSKILVEEAIQGQEVACAIMGRGEELLTGEVDMVQVKNGFFRIHQEKNPEGGSENAVITVPAPLDMPATERIKKEAKKIYKALGCKGLARVDMFLTKEGRIVLNEVNTLPGMTCYSRYPAMMKAAGIEFTDMVERLIEEALGANA	21.64	gnl|BL_ORD_ID|4825|hsp_num:0	5805	792	909	vancomycin; teicoplanin
metabat2_coassembly.36	k87_1399846_4	3153	4955	-	Loose	750	313.153	patB	35.84	3000025	protein homolog model	fluoroquinolone antibiotic	antibiotic efflux	ATP-binding cassette (ABC) antibiotic efflux pump	ATGACCGCGAAGAAGAGAATTTCGATAGAGTGGGAGTCCGCGCAGGATACCCGCAGCACCGTGGTGCGGCTGTTCAGCCAGCTTCACGGCCAGCGCATCCGTCTGGCGGTGGTGGCGGTTTCCATCGTCATCTATGTGGCGCTCAGCATCTGGAATCCCATGTACAGCGCCATTGTCATCGACCGCCTGTGGCAGAGCATTCAGGCCGCCAGCGCGCAGGGCGCTGCCTTCTCCGTGACAAACGCTGTGGGACGGGACCTGCTGCAGCTGACAGTTCAATATCTGGCAACCTGGCTGTTTTATTACCTCCAATCCTATTTGATGGCCAATGTGGCCGAAAATCTGGTGCTGGAGCTTCGCGGGCAAATTGCGCGCAAATTGACCCGGCTTCCCCTGCGGTTCTTTGACCGGAACAAAGCCGGTGAAATTCTCAGCCGCGTTACCAACGACCTGGACAAGATTTCGGAGGTCTTGCAGACCGGTCTGTTGAAACTGATTGTGGCCATCGGTACCATCATCGGCTCCCTGATCCTGATGTTCTACTACAGCGTGTCCCTGACGCTGCTGTTTCTGGTGTTTATGCTCATCAGCACGGTGGTTACGAACAACGTGGCAAAAAAGAACCTGCGCTGTGCTGTGGAGCGGCAGGAGACCATTGGCAACCTCACCGGCATTGTGGAGGAATACTACAATGGCCGTGATGTCATCAAAGCATATAATCAGGAAACGGAAAGTATGGAGAAGGTTTCTGCGGCCGTGGAGGCCAACCGGGCAGCCAATCAGAGAGCAGATTTTTTGACAAACTGCGTCAATCCGTTGATCCGCTTGCTGACCCGTCTGGCCCAGGTGGTCATTGCTGTGATTGCCGGCAAAGCCATGCTGGACGGGACCATGACCGTGGGTGTGGTCCAGGCCTTCTTCCAGTATGTCAACCAGACGGCAGAGCCGCTGACGGAGGCATCCTATATGATCAACTCCCTTCAGGCCGCGCTGGCCTCTGCCGAGCGGACCTTCCAGCTGCTGGACGAGGAGGAAGAGCGCCCCGACCCGGTACATCCTGCTGTGGTGGAGCGGGCAGAAGGCCGCATTGCCTTTGAACACGTCAGCTTTGGCTATCACCCGGATACCCTGCTGATGCAGGACATCAGTTTTACGGCCGAGCCCGGTCAGAAAATCGCCGTGGTCGGTTCCACCGGCGCAGGCAAGACGACCCTCATCAACCTGCTCATGCGCTTTTATGAGATCAACAGCGGGCGGATTACTGTGGACGGCATTTCCACTGCTGACATGACCCGAAGCGGCCTACGGCACAACTTCGGTATGGTTCTCCAGGACACCTGGCTCTTCGGCGGCACTGTGGCAGAGAATATTGCCTATGGCAAACCAGATGCCGCCCGGGAAGAAATCGTGGCCGCAGCCAAGGCTGCCAAGGCAGACTACTTTATCCGCACGATGCCCCAGGGCTATGACACCGTGCTTGACAACGAAGCAGCCAACCTCTCCGCAGGCCAGCGGCAGCTGCTGACCATTGCCCGGGTATTCCTGTGCAATCCGCCGATTCTGATCCTGGATGTGGCCACCTCCAGTGTGGACACTCGTACTGAAATGGAGATTGGCAAGGCGATGAAGCAGCTCATGAGCGGCCGTACCAGCTTTGTCATTGCCCACCGGCTGTCCACCATCCGGGACGCAGATATGATTCTCTTTATGGCCAACGGCAATATTATTGAGCAGGGCGACCACAAAACGCTGTTGGCTCAGAAGGGCGCCTATGCGGCGCTGTACTACAGCCAATTTGAATAA	MTAKKRISIEWESAQDTRSTVVRLFSQLHGQRIRLAVVAVSIVIYVALSIWNPMYSAIVIDRLWQSIQAASAQGAAFSVTNAVGRDLLQLTVQYLATWLFYYLQSYLMANVAENLVLELRGQIARKLTRLPLRFFDRNKAGEILSRVTNDLDKISEVLQTGLLKLIVAIGTIIGSLILMFYYSVSLTLLFLVFMLISTVVTNNVAKKNLRCAVERQETIGNLTGIVEEYYNGRDVIKAYNQETESMEKVSAAVEANRAANQRADFLTNCVNPLIRLLTRLAQVVIAVIAGKAMLDGTMTVGVVQAFFQYVNQTAEPLTEASYMINSLQAALASAERTFQLLDEEEERPDPVHPAVVERAEGRIAFEHVSFGYHPDTLLMQDISFTAEPGQKIAVVGSTGAGKTTLINLLMRFYEINSGRITVDGISTADMTRSGLRHNFGMVLQDTWLFGGTVAENIAYGKPDAAREEIVAAAKAAKADYFIRTMPQGYDTVLDNEAANLSAGQRQLLTIARVFLCNPPILILDVATSSVDTRTEMEIGKAMKQLMSGRTSFVIAHRLSTIRDADMILFMANGNIIEQGDHKTLLAQKGAYAALYYSQFE	MKTVQFFWHYFKVYKFSFVVVILMIVLATFAQALFPVFSGQAVTQLANLVQAYQNGNPELVWQSLSGIMVNLGLLVLVLFISSVIYMCLMTRVIAESTNEMRKGLFGKLAQLTVSFFDRRQDGDILSHFTSDLDNILQAFNESLIQVMSNIVLYIGLILVMFSRNVTLALITIASTPLAFLMLIFIVKMARKYTNLQQKEVGKLNAYMDESISGQKAVIVQGIQEDMMAGFLEQNERVRKATFKGRMFSGILFPVMNGMSLINTAIVIFAGSAVLLNDKSIETSTALGLIVMFAQFSQQYYQPIIQVAASWGSLQLAFTGAERIQEMFDAEEEIRPEKAPTFTKLQESVEISHIVFSYLPDKPILKDVSISAPKGQMTAVVGPTGSGKTTIMNLINRFYDVDAGGIYFDGKDIRGYDLDSLRSKVGIVLQDSVLFSGTIRDNIRFGVPDASQEMVEVAAKATHIHDYIESLPDKYDTLIDDDQSIFSTGQKQLISIARTLMTDPEVLILDEATSNVDTVTESKIQHAMEVVVAGRTSFVIAHRLKTILNADQIIVLKDGEVIERGNHHELLKLGGFYSELYHNQFVFE	102.04	gnl|BL_ORD_ID|1907|hsp_num:0	2112	264	1755	ciprofloxacin; norfloxacin
metabat2_coassembly.36	k87_1399846_5	4952	6685	-	Loose	960	412.149	efrA	38.24	3003948	protein homolog model	macrolide antibiotic; fluoroquinolone antibiotic; rifamycin antibiotic	antibiotic efflux	ATP-binding cassette (ABC) antibiotic efflux pump	GTGAAATTGATGGTACGCTTTCTCAAACCCCACTGGAAGTTATGCGTCCTGACCATTGTGTTTCTGATTGTGGATGTGGCAGGGGCTTTGTTCATCCCGACTCTGGTGGCGGAGATGCTCAACCAGGGAACCGCCGGCGCTGACTTCAGCGCTGTGGTACACACTGGCCTGCAAATGTCGGTGGTATCTGTGCTGGCCGGTGTGTGTGCCATTGGCGGCGGTTACGCCTGTGCGACCCTGTCCGCCCGAGTGGGCAAGGATATGCGGGAGGCCATTTACGCCAAGTCTCTGAAGCTGTCGGTCCATGATTTCCGGCAGTTCGGCACCGCTTCCATGACGACCCGTACAATCTCGGATATTACGACTATCCAATTTGCCCTGACCAGCACGATTCAAATGGTGATTCCCGTGCCTGTGATCTGTGTGCTGGCCCTGGTCATGACTTTTGGACTGGACGCGCAGCTGGGCGGAATCTTGGTAGCAGTGGTGGCAGTGGTGCTGCTGCTGGCCTGGGGGATTATGCGTAGCGCATCGCCGTTGTTCCGGCGGCTGCAAAAGCTGCTGGACCGAATGAGTACGGTCCTTCTGGAGAATATCACCGGCGTACGGGTGGTTCGCGCCTTCAACAACGAAGCCAGAGAAATTGACCGCATGACGGCTGCCTTTGGCGGCTATGCCGCCACTTCTATTAAGGCCAACCGGCTTTTTGCCAATCTGGATGGCCTGTCCTTCTTCTGTATCAATTTCTTTGTGGTAGTTGTCTACTGGCTCAGCGGCGGTCACATCAGCGCCGGGAAACTCCAGATTGGCGACATCACCGCGCTGATCGAATACGCCATGCTGATGCTGTTTTATATCATGATGGCCCAGATGGTAATTTTGACGCTGCCCCGCGCACTGGAGTGCTGCGAGCGTGTCCGTCAGGTGCTGGACCATGATCCGGAGATTGCAGATCTGGTGACCCAGGATCCTGTGGAAAGCGGCAGCAATCCGGAGGTACTGGCCTTCCGAGATGTGTCCTTCCGCTTCAAGGATGCGGAGGAAGACACGCTGAGCCATTTGAATTTCGTCTGCCGCCGCGGCGAAACCACCGCCATCATTGGCGGTACCGGTTCCGGCAAATCGACAGTGGCCGCCCTGATTCTCCGGTTCCATGATGTTACCAGCGGCGCCATTGCATTGGGCGGCACAGATATCCGGAAAATGACGCAGCGCTTTCTCCGGGATCACCTGGGCTATGTCCAGCAGAAGGCGTGGCTCTTCTCGGGAGACATTGCCGGAAATCTGCGCTATGGCCGCAAGGATGCCACAGATGAAGAGCTGATGCACGCCGCCGATGTCGCGCAGGCCGGGGACTTCATCCGGTCTCTGCGAGCGGGACTGGCGTCCCCTGTTGCCCAGGGCGGCACCAACTTTTCCGGCGGGCAGAAGCAGCGGCTGTCCATTGCCCGCGCCCTGGTGAAAAAGCCGGAGCTGTATATCTTTGACGACAGCTTCTCCGCCCTGGACTTCAAGACCGATGCGGCGCTGCGAAAGGCACTGGCCGCTGAGACAAAAGATGCAGCGGTGCTGATCATTGCCCAACGGGTCAGTTCCATCCGTCACGCTCAGCAGATCATCGTCCTGCATGAAGGCCGCATGGCCGGGATCGGTACCCACGAAACGCTGATGCAGACCTGTAAGGTCTATCAGGAGATCTATGAATCCCAGACAAAGGAGGCACAGGAGGCATGA	MKLMVRFLKPHWKLCVLTIVFLIVDVAGALFIPTLVAEMLNQGTAGADFSAVVHTGLQMSVVSVLAGVCAIGGGYACATLSARVGKDMREAIYAKSLKLSVHDFRQFGTASMTTRTISDITTIQFALTSTIQMVIPVPVICVLALVMTFGLDAQLGGILVAVVAVVLLLAWGIMRSASPLFRRLQKLLDRMSTVLLENITGVRVVRAFNNEAREIDRMTAAFGGYAATSIKANRLFANLDGLSFFCINFFVVVVYWLSGGHISAGKLQIGDITALIEYAMLMLFYIMMAQMVILTLPRALECCERVRQVLDHDPEIADLVTQDPVESGSNPEVLAFRDVSFRFKDAEEDTLSHLNFVCRRGETTAIIGGTGSGKSTVAALILRFHDVTSGAIALGGTDIRKMTQRFLRDHLGYVQQKAWLFSGDIAGNLRYGRKDATDEELMHAADVAQAGDFIRSLRAGLASPVAQGGTNFSGGQKQRLSIARALVKKPELYIFDDSFSALDFKTDAALRKALAAETKDAAVLIIAQRVSSIRHAQQIIVLHEGRMAGIGTHETLMQTCKVYQEIYESQTKEAQEA	MKLMWRYTMRYKKLLFADFICVFGFILIELGLPTILARMIDKGIIPKDMDYVYQQGIWMVVITIIGVAMNILLGYFGARITTNIVRDIRDDLFEKIQTFSHSEYESIGVSSLITRTTNDAYQIMLFMGNILRLGFMTPVMFIASLYMVMRTSPSLGMYVLGALPFLLLAVVGIARLSEPLSKKQQKNLDGINGILRENLSGLRVIRAFVNEKFEESRFNKVNETYTKSSKSLFRLMAAAQPGFFFLFNIVMVLIIWSGTVQISHGDLEVGNLIAFIEYIFHALFSFMLFASVFMMYPRAAVSASRIQEALDMEPAIREEEGVTETATKGYLEFKNVTFAYPGHAESPVIRNVSFKASPGETVAFIGSTGSGKSTLIQLIPRFYDVSEGEILIDGVNVKEYKLSALRNKIGYIPQKALLFTGTIADNLRYGKEDATLEEMERAIDIAQATEFVSQKPQGYDEPLSEGGTNFSGGQKQRLAIARAIIRNPEIYIFDDSFSALDYQTDANLRARLKKETTESTVLIVAQRVGTIMHADRIVVLNEGDVVGIGTHRELLETCPIYYDIAASQLSEEELA	100.35	gnl|BL_ORD_ID|2178|hsp_num:0	2421	0	1725	erythromycin; ciprofloxacin; rifampin
metabat2_coassembly.36	k87_1399846_6	6783	7259	-	Loose	280	34.2686	emrR	28.74	3000516	protein homolog model	fluoroquinolone antibiotic	antibiotic efflux	major facilitator superfamily (MFS) antibiotic efflux pump	ATGCCGCCAAATGCGCAAACGAACGCCCAGTTGGATTTTTTTCGGGAGGTGTCCATGGAGTTTGACCATGTGTACGACCTGCTGGCCAAATCCTGCGGTTTGTCCTATCCGGAGTTCTGGTCGCTGGTTCTCATCCACGAGGGGGTCCTGACGCAGCGTGAGATCAGCGAACAGCTGAGCATCAGCCGCCAGACCCTGAACTCCTCCTTTAAACTGCTGATCCGGAAAGGGCTGATTCGGCTGGAACCCTTTGAGAACAATCAGCGGAGCAAGCGGGCGCAGCTCACCCGGCAGGGCGAGGCATTTGTTTCCCAGCGGATCCTGCCTGCGCTGGGTCTGGAAGAACAGGCATGGCTGTCGCTGACGCAGGAAGAGCAAGCGCTTCTGCCGCAGCTGACACATAAGTTCAGCACATCGCTGCTTCACCTGCTGCAAGCACACAAACAAGAGGATATACGCTCATCGGAGGACCTGTGA	MPPNAQTNAQLDFFREVSMEFDHVYDLLAKSCGLSYPEFWSLVLIHEGVLTQREISEQLSISRQTLNSSFKLLIRKGLIRLEPFENNQRSKRAQLTRQGEAFVSQRILPALGLEEQAWLSLTQEEQALLPQLTHKFSTSLLHLLQAHKQEDIRSSEDL	MDSSFTPIEQMLKFRASRHEDFPYQEILLTRLCMHMQSKLLENRNKMLKAQGINETLFMALITLESQENHSIQPSELSCALGSSRTNATRIADELEKRGWIERRESDNDRRCLHLQLTEKGHEFLREVLPPQHNCLHQLWSALSTTEKDQLEQITRKLLSRLDQMEQDGVVLEAMS	89.77	gnl|BL_ORD_ID|1222|hsp_num:0	1330	225	486	nalidixic acid
metabat2_coassembly.36	k87_1399846_7	7493	8656	+	Loose	500	25.7942	AAC(3)-IIIc	41.67	3002538	protein homolog model	aminoglycoside antibiotic	antibiotic inactivation	AAC(3)	ATGCGAATTACGGGCGGTTCCGTTTTCGATTTACGCAAAGGCTTTGTAGCGCGGGACGTGTGTATGACAGGCGGACAGCTGACATCAGACAGCCGCGACGGGCGGTTCTTCGACGCCGCCGGCTGCTATGTAATCCCCGGTTTGACGGACCTGCATTTTCACGGCTGTATGGGGCAAGACCTGTCCGACGGCAGTGAAGAAGGGCTGGCAGCTATGGCAGAATATGAATTGTCCAGAGGTGTGACGCAAATTTGTCCGGCGGGCATGACCGTGCCGGTGAACCAGCTTACACAGATTTGCCGCACAGCGGCAGCCCATCTCCGCACCGGCAAGCCGGGTGCAGAACTGTGCGGCATCCATCTGGAAGGTCCGTTTCTGTCCCCCGAAAAAAAGGGAGCGCAAAACGGCGCGTGGTTACAGCTTCCGGATTTGACGTTGCTCGAGCAGCTGCTGGAGACTTCGGATGGGCTGGTGAAACTGGTCTCTGTGGCGCCGGAACTGCCGGGCGCCATGGCGTTCATCCGGGAGGCGTCAAAGCGGGTCACCATTTCTCTCGCACACACCACCGCAAGCTTCGACATTGCCGCACAGGCACTGGAACAGGGTGCAAAACAGGTCACCCATTTGTTCAACGCCATGCCGCCCTTCCACCATCGGGACCCCGGTGTCGTTGGGGCGGCGTTGGACAACGCCAATTGCCGGGTGGAGCTGATCTGCGACGGGGTTCACATTCATCCGGCAGTAGTGCGCGCCGTGTTCCGGATGTTTGGACCGGAGCGGGTCATTCTGATCTCAGACTCCATGCGGGCTACAGGAATGCCAGACGGTCAATACACCCTCGGCGGACAGGATGTGACCGTGCGTGGCCGGTACGCCACGCTGGCCGACGGCACCCTGGCCGGTTCCGTTACGGACCTCCTGGGCTGTATGCAAACAGCTGTATCCTTCGGGATCCCCCTGGCAGACGCCGTCCGGGCCGCAGCGGTCAATCCGGCGCAGGTGCTGGGAATCTTTGACCGTGTAGGCAGCCTGGACATGGGGAAGGACGCCAATTTAGTAATTTTGAACCCAGATATGACGCTGCGAACCGTCTTCTTCCACGGCGAGGCGGTGCAGCAAGCCTGCGCGGCAGAGCCGGGATTCGAATCCGCAGGCGCAGTTTAA	MRITGGSVFDLRKGFVARDVCMTGGQLTSDSRDGRFFDAAGCYVIPGLTDLHFHGCMGQDLSDGSEEGLAAMAEYELSRGVTQICPAGMTVPVNQLTQICRTAAAHLRTGKPGAELCGIHLEGPFLSPEKKGAQNGAWLQLPDLTLLEQLLETSDGLVKLVSVAPELPGAMAFIREASKRVTISLAHTTASFDIAAQALEQGAKQVTHLFNAMPPFHHRDPGVVGAALDNANCRVELICDGVHIHPAVVRAVFRMFGPERVILISDSMRATGMPDGQYTLGGQDVTVRGRYATLADGTLAGSVTDLLGCMQTAVSFGIPLADAVRAAAVNPAQVLGIFDRVGSLDMGKDANLVILNPDMTLRTVFFHGEAVQQACAAEPGFESAGAV	MFSRWSKPLVLAAVTRASLAADLAALGLAAGDAVMVHAAVSKVGRLLDGPDTIIAALSDAGRPAGTILAYADWEARYEDLVDEDGRVPQEWREHIPPFDPRRSRAIRDNGVLPEFLRTTPGALRSGNPGASMVGLGARAEWFTADHPLDYGYGEGSPLARLVEAGGKVLMLGAPLDTLTLLHHAEHLADIPGKRIRRIEVPLATPTGTQWRMIEEFDTGDPIVEGLAEDYFAEIVTAFLAGGRGRQGLIGTAPSVLVDAAAITAFGVAWLESRFGSPSS	138.71	gnl|BL_ORD_ID|41|hsp_num:0	51	333	405	gentamicin A; gentamicin
metabat2_coassembly.36	k87_249479_1	3	1580	-	Loose	690	27.335	MexJ	24.07	3003692	protein homolog model	macrolide antibiotic; tetracycline antibiotic; disinfecting agents and antiseptics	antibiotic efflux	resistance-nodulation-cell division (RND) antibiotic efflux pump	ATGAAGTACAAACGACAAATGAGTTTCCTGCTGGTACTGCTCCTGCTGACGGCGCTTCTTGCAGGATGCGGCGGAGGAACGACCGCGGCAGAAGCGCAAACCGAATCTACACCCGCATCCACCACACAGGAACAGGAGGAACGTGCTGTGGCGGAGGAACAAGCAAGCGCTTCGGACGTGGAAACAGAAACACAGACGCCAAGCGCTGAAGATGGCGCAGAACCTACAGAACCAGAAGCCCTAGCGTATTCGCTGCCCATTGAGGATAAAGAGATTTCCATCTCGTATTGGATTTCCTGGAATCCGGACTTGTCTTCCGTTTGCGCGGCAGAGGATGCATCTGTCTATCGTGCATTGGAAGAAGCAACGGGGGTGCAAGTGGAATATGTTGAATCTTCCCCGTTTAATATGGGGCAGGATTTTGACCTGATGATTGTCTCGGGCGACTATGTAGATGTTTTCCCTGCCAGTGGTAATTTATCCGCTGAACAGGCCAATGAGCAAGAAATATCCATTGATTTGACACCATATATAGATACGTATCTCAAAGATTACTACGCGATATTGGGAACGAACACGGAATATATGCGTGCTGCCCAAAGTTCAGACGGGAGATATTTGAGTGTTATCAGTATGTATGGGGAAAACACACCGGCAAATTTTGGGCTTGTAATCCGAAGCGACTGGTTGACGCAACTGGGGATGGACTATCCCGAAACCTATGAGGAATATCATACGGTTTTGACCGCGTTTAAGAACGAGATGGGTGCGTCTGCCCCAATGAGCTTGGGCATGTATGGTGTTATGAACGGAAATCTGTTCTGTTCCGGATTTGGCGTCAATGGTTATATTTCTGAAATGGACGCGCCGTTTTATCAAGTCAATGGCGAGGTGCATTTTGGATTAATCGAAGACGGGTTCAGAGAATATTTGACATTGATGCATCAATGGTATGCAGAGGGCCTGATCGACCCGAACTTTTATACTGTTACGGATCCAAACACGGCGCCTGTAGATTTGATCACAACCAATAATATGGGATTGTGGCAATGTGAATTGGCCAGAATGCACGAATTTGATACGCAGTTTAGTGAGGACGATTCATTTGCCATCTGGCCGGTTCAAGATGCAGTTCAACATTCAGGAGATGTCAACCCTATTAGTGCGGCGGCGGAATTGGCTGGCAGCGGCGGAGAAGTCATAGCGACCACCTGCAAATATCCAGAGGTTGCTGCACTGTGGCTAAACTATCGCTATACGGACGAGGGGATCCTGCTGCTCAATTACGGCGTCGAGGGAGAAGGGTTCTACTATAACGAAAATGGCGAACCGGAATTGTCAGAATTAATTACAGAAGCGCAGAACATGAACTTTGGTTTGGCGATGTACGCGACAGTGTTCCTTGGATACAGCATACCAGAGAGAATGTATTCCACCTATACGGATGCGCAGATGGCATCGCTGGAGATCTGGGGACAGGGAGATAATGAGTATGATTATCCCAGCAATGCAGTTATGAACACCGACGAGAGTTATCTCTATAACAGTATTTATTCTGACATCAATACGTATGCGCAA	MKYKRQMSFLLVLLLLTALLAGCGGGTTAAEAQTESTPASTTQEQEERAVAEEQASASDVETETQTPSAEDGAEPTEPEALAYSLPIEDKEISISYWISWNPDLSSVCAAEDASVYRALEEATGVQVEYVESSPFNMGQDFDLMIVSGDYVDVFPASGNLSAEQANEQEISIDLTPYIDTYLKDYYAILGTNTEYMRAAQSSDGRYLSVISMYGENTPANFGLVIRSDWLTQLGMDYPETYEEYHTVLTAFKNEMGASAPMSLGMYGVMNGNLFCSGFGVNGYISEMDAPFYQVNGEVHFGLIEDGFREYLTLMHQWYAEGLIDPNFYTVTDPNTAPVDLITTNNMGLWQCELARMHEFDTQFSEDDSFAIWPVQDAVQHSGDVNPISAAAELAGSGGEVIATTCKYPEVAALWLNYRYTDEGILLLNYGVEGEGFYYNENGEPELSELITEAQNMNFGLAMYATVFLGYSIPERMYSTYTDAQMASLEIWGQGDNEYDYPSNAVMNTDESYLYNSIYSDINTYAQ	MYRHIPLVALSLFSSLFLAACGNGTPPPAAARPAIVVQPQPAGEVSQAFPGEIRARHEPELAFRIGGKVIRRLVEVGERVKKDQPLAELDPQDVRLQLEAARAQVSAAEANLQTVRAEYRRYRTLLDRNLVSHSQFENIQNSYRAGEARLKQIRAEFNVADNQAGYAVLRSPQDGVIASRRVEVGQVVAAGQTVFSLAADGEREVLIGLPEHSFERFRIGQPVSVELWSQRDRRFAGHIRELSPAADPQSRTFAARVAFDDRATPAELGQSARVYVAAAEAVPLSVPLSALTAEAGQAFVWVVEPGSSTLRRQAVRTGPYAEDRVPVLEGLKAGDWVVATGVQVLREGQQVRPIDRANRTVKLAAKE	143.32	gnl|BL_ORD_ID|2011|hsp_num:0	2205	546	705	erythromycin; tetracycline; triclosan
metabat2_coassembly.36	k87_249479_2	1659	3314	-	Loose	700	27.335	tet(X4)	30.77	3004720	protein homolog model	glycylcycline; tetracycline antibiotic	antibiotic inactivation	tetracycline inactivation enzyme	ATGGAAACACAAAAAAGCAGGAGAGGAGGACACGGCTTGAAAAAAGAAACACACTCCTGGAGAACGCCGCCGGCGCCCATTCCGGAAGAACAAATCCAGACGGAGCGAGAAGCCGAGGTGGTCATTGTTGGGGCGGGACATTCTGGCGTGGCGGCAGCCCGTGCATGTGCCGAGGCTGGCCTGTCGGTCCATGTGCTGGAGACCATGGTGGAAAAAAACTACTGGGCCTATGGCATTGACTTTGGACATATCAATTCCCGCTTTCTCCGGGAAAAGGGAGTTCCGGAGGTAGATGAACTGGAGTTCTTTAACGACTGGCAGCTGCGCAGCGGCAATCGCAGCAATCCCCGGTTGGTTATGCAGTTTGTGAGGAACTGCGGAGACTGCTTTGACTGGTTCCTGGAAGCGCTGAGCGAGGAGCAGCGGGAAAATGTACAGGTACGGTATTGGCCTGCGCCAAAACACTATGCCGGTGTGCTCAACGGCATCAAGTCCTGGATCGGCACTGCGACCTTCCCGGAGGAACTGTGGCATGACAAGGGTATCACCGAAGCGGTGGTGGCCAATATTGCGCTGGCAAAGAAACGTGGTGCGAAGTTTTTCTTTTCCACTGTGGCAGAACAGCTGGAAAAGAAAAATGGACGTGTCACCGCAGTGATTGCACGGGAGAAACACGGCGGATATGTGCGTTTTCGGGCAGCCAAGGCGGTGGTCCTGGCAGCGGGAGATTTTGGGCACAATGAAGAGATGATGCGGGATCTGTGCGACGAGCTGGTGACCTTGGCCGGACCGAAGACAAAGCGAATCGGTGGTCTGAGCCGCGACGGCAGCGGCATCCGGATGGGCGTCTGGGCCGGCGGACGCATGGCGCCCGGCCCCATCGCCTGTATGGGCGGCAACACGGCGTCTCCCAACTCTCCGCTGAACATCACGGCGACGCTGTGGCTCAACGGAGAAAATCAACGCTATTGCAATGAAGGATTTGCTGATGGCGAGTTTTCCGGGATCGAAGGCGCCAGACAGAAGCCCGGGATTTTTGTGAACCTGTTTGACGGCAAGGTAGAGGACCTGCTGCAGCGACAGGCGCCGGTTCATGGCTCCCTTTGGATCAACAATCCGGCGGACCCACGAATGCAGACTGCCCTGGACTATCTGGAGGGGGCGCGGAAGGCCGGTGCACAGGGCTATGCCGCACCGGACCCCCGTGCACCCAAAGGCGCGGTATCGCCGAAGCTCTATGCCGCAAATTCTCTGGAAGAGCTGGCGGATCTGCTGGGCTTCAGCGGGAAGCTGAAGCAAAATCTACTGGATTCTGTGGCGCGGTATAATGCGCTTTGTGCGAAGGGGCGCGACGAGGATTTCGGGAAGGATCCATCTTTGCTGGTTCCACTGGATACAGCGCCGTATTACGGCATGCTGACCGATCGCCGCGAGGGCGGCGGCATGGGACCGATGGTGACCGTAGACGGCCTTTGGACGGACGATCACCAGCAAGTTTATGACGAGAATTTGGATGTGATCCCCGGCCTGTATGCCACGGGAAACTGCTGTGGCCGCCGGTTCGGCGTCCAGTACTCTACACCGGTGGCCGGTGTCAGTATTGGCATCGCCTGGACCTTGGGCAGGGAGTTGGGGAAATATTTGGCCAGGGTGTGA	METQKSRRGGHGLKKETHSWRTPPAPIPEEQIQTEREAEVVIVGAGHSGVAAARACAEAGLSVHVLETMVEKNYWAYGIDFGHINSRFLREKGVPEVDELEFFNDWQLRSGNRSNPRLVMQFVRNCGDCFDWFLEALSEEQRENVQVRYWPAPKHYAGVLNGIKSWIGTATFPEELWHDKGITEAVVANIALAKKRGAKFFFSTVAEQLEKKNGRVTAVIAREKHGGYVRFRAAKAVVLAAGDFGHNEEMMRDLCDELVTLAGPKTKRIGGLSRDGSGIRMGVWAGGRMAPGPIACMGGNTASPNSPLNITATLWLNGENQRYCNEGFADGEFSGIEGARQKPGIFVNLFDGKVEDLLQRQAPVHGSLWINNPADPRMQTALDYLEGARKAGAQGYAAPDPRAPKGAVSPKLYAANSLEELADLLGFSGKLKQNLLDSVARYNALCAKGRDEDFGKDPSLLVPLDTAPYYGMLTDRREGGGMGPMVTVDGLWTDDHQQVYDENLDVIPGLYATGNCCGRRFGVQYSTPVAGVSIGIAWTLGRELGKYLARV	MSNKEKQMNLLSDKNVAIIGGGPVGLTMAKLLQQNGIDVSVYERDNDREARIFGGTLDLHKGSGQEAMKKAGLLQTYYDLALPMGVNIADEKGNILSTKNVKPENRFDNPEINRNDLRAILLNSLENDTVIWDRKLVMLEPGKKKWTLTFENKPSETADLVIIANGGMSKVRKFVTDTEVEETGTFNIQADIHHPEVNCPGFFQLCNGNRLMAAHQGNLLFANPNNNGALHFGISFKTPDEWKNQTQVDFQNRNSVVDFLLKEFSDWDERYKELIRVTSSFVGLATRIFPLGKSWKSKRPLPITMIGDAAHLMPPFAGQGVNSGLMDALILSDNLTNGKFNSIEEAIENYEQQMFIYGKEAQEESTQNEIEMFKPDFTFQQLLNV	143.12	gnl|BL_ORD_ID|2276|hsp_num:0	3402	12	129	tigecycline; tetracycline
metabat2_coassembly.36	k87_249479_3	3472	4788	-	Loose	200	45.8246	Escherichia coli soxS with mutation conferring antibiotic resistance	27.88	3003511	protein overexpression model	fluoroquinolone antibiotic; monobactam; carbapenem; cephalosporin; glycylcycline; penicillin beta-lactam; tetracycline antibiotic; rifamycin antibiotic; phenicol antibiotic; disinfecting agents and antiseptics	antibiotic target alteration; antibiotic efflux; reduced permeability to antibiotic	ATP-binding cassette (ABC) antibiotic efflux pump; major facilitator superfamily (MFS) antibiotic efflux pump; resistance-nodulation-cell division (RND) antibiotic efflux pump; General Bacterial Porin with reduced permeability to beta-lactams	ATGGAAATTCCGTTTGCACCATTGTCTCCAAGCAGCAAGGCAACGTCCGGTGTTGTGTCTGAAATCAAAAACCAGCTTGATGCGCTGTTGAGCATCGTGGCGCAGCAGGAAGAGGATCTCCGGGAAGCGCGTATGATGCTTCGCCGGGCCAACACAGAGGTGATGCTCTATGGGAAAGCGCCGCCGCCCGACGACACGGCGCTGCTGGGCGCCGGCTTCGAGTCAGAATTCTTCATTGTGGCAGCCATGGAGCTGGTGGACAAATCTCAGCTGTTTTTCGACAATGATTCCGGCCGCTTTTCCCAGCGGTATGTGGAGATGATGAAAAGCGCCATTTACGGCGTCTTTGAAGCGGCGCTGGGGCCTTACAGCATTGCCACCTGCTGCGAGTCGGATACGGCCTTTGCCAATATTCTCATCAATCTGCCGGACGAGGACCAGGCAGAGGAGCGCATGCTGCAGGCTCTGGACGCTGCCATGCAGGACACGGTCGCTTTGATTGCGCGAAATTACGGCGTAAACCTGGTTGTGGCCATGAGTCCCATTGTCCAGGGCCATGAAAAGCTGCCGTATGCCCGTATTACAGTGAATAATTTGATTCGGCAGCAGTGCAGTGTCCGCCGGATCGCCAATACTCGCCAAGTCCATCCGGTGCCTTCCGACGCAGCGCCGCCGCCGGACGCCAAGCTGGAAAAGCAATTCTATCAGTATATCCTCAGCCGCGATTTTGAAATGGCTCAGATGGTGCTGGAAAAGCTGACGGTTCGGGATTTGCAGACGCCTGAGCTGCCTTTTGAGCTGGCCAAGCTGCGGTTTCTGAATCATATGGAGGGGCTGCTGAACGTTCTTGGCATTTCGGCCATTGACGTGAATTACCTGTATCTGCGCCCCTTGGACACCAAAGAGGAACTGCTGGAGCTGTTGCGGGAACTGTTCGAGGATCTGGAGACGCGGATGCGCGACTCTGACCAGGCGCAGCAGTCCAAAATCGAGGACATCGCCCGGTATATCACGGAACATTATGCGGACTGTGATCTCTGCCTGGCAAAGCTCTGTGATCTGTTTGACATGAACCAGTCTTATCTCTCCCGATCCTTTAAACAGATCTACGGCATTGGCGTTCTGACTTTTATCCATACGCAGCGGTTGGTGCACGTCAAGGAAAAGCTAGAAAATTCTGAGAATAGTATTGATGAAATCTGGAGCAGCTGCGGATATACCAACCGCCGCACATTCAACCGGACTTTTCGCAAATTGGAGGGGAAAAGCGCGTCGGAGTACCGGAAGGCAGCTCGCGGCGAAGGTGTGTCGGAATAG	MEIPFAPLSPSSKATSGVVSEIKNQLDALLSIVAQQEEDLREARMMLRRANTEVMLYGKAPPPDDTALLGAGFESEFFIVAAMELVDKSQLFFDNDSGRFSQRYVEMMKSAIYGVFEAALGPYSIATCCESDTAFANILINLPDEDQAEERMLQALDAAMQDTVALIARNYGVNLVVAMSPIVQGHEKLPYARITVNNLIRQQCSVRRIANTRQVHPVPSDAAPPPDAKLEKQFYQYILSRDFEMAQMVLEKLTVRDLQTPELPFELAKLRFLNHMEGLLNVLGISAIDVNYLYLRPLDTKEELLELLRELFEDLETRMRDSDQAQQSKIEDIARYITEHYADCDLCLAKLCDLFDMNQSYLSRSFKQIYGIGVLTFIHTQRLVHVKEKLENSENSIDEIWSSCGYTNRRTFNRTFRKLEGKSASEYRKAARGEGVSE	MSHQKIIQDLIAWIDEHIDQPLNIDVVAKKSGYSKWYLQRMFRTVTHQTLGDYIRQRRLLLAAVELRTTERPIFDIAMDLGYVSQQTFSRVFRRQFDRTPSDYRHRL	409.35	gnl|BL_ORD_ID|1970|hsp_num:0	2066	3	312	tigecycline; ciprofloxacin; tetracycline; rifampin; chloramphenicol; ampicillin; norfloxacin; cefalotin; triclosan; enrofloxacin
metabat2_coassembly.36	k87_17450_1	1	1857	-	Loose	700	28.1054	CMY-8b	30.77	3006464	protein homolog model	cephalosporin	antibiotic inactivation	CMY beta-lactamase	ATGGCTCTGAAAACGATACTGAACAAACAGACGGACTTTACCGGCGAGTTCCCGGAAGAATGGGCAAAAGACGGGCTGTGGCGGTTCAACGAATCCGACCCGGATGACGACGACTGCCTTTTGGATTCCTCCGGGAACGGACGGGCGGCGGCCGTCAATAACCGAAGCGGCACCAGCGCGCGGATTCTTGCAGGCTCCCTGGGAAACTATTTCCGCATGAACATCGTGGACCCGCCCACCGAGCAGAACTATCTGAAGGTGACCAATGACGGGAGCATGTTTGCAAACCTTGGGGAGCGGATCATCTGCGGCGGATGGATACAGCCCACCACCTATTCCGTGGGAAATACCTACACGCCGATCGTGGGCACCAGGGGCGGTCCCGGACAGCCGGTTTTCTACCTGTCCCTGATACGGGGGCTTCCGCGGCTCATGCTCTACAATTCCTCCGGCACACTGATCCTGGATGCTTCGGTGACGCCGCCCTTTACGCTGGCGAACGGCAAATGGTACTTTATCGCCGCTGTCATCGAGCCGGATAACAAGCAGGCTTTCTATGTGGTCGGGGACAGGGAAAGCGGCGCGGCGTGGATTTCTGACGCGCTTACCTTTACGGGGGAGCTGAACCGGTCCTGTACGGCGGATCTGATCTGGGGGATGCTGTCCTCGTCCTACTGGTACGCGGGCGGCTTTGACGACTGGTTTTTAGATACGGATTCGTCTCTTACGGCAGAGGATCTGCGGAACTATTTTTACGCTTCCTTATGTGCCAATGGCGGCGATACGGGCGATAACGTGGACGCGGTTACGGAAAGCGGGGCGGCGACGCTTCGTGCCACAGGCGGCGTTTATCCTACGGAAGGCACGCTATACACCAAGGCGGCAGAATGCGCCCTTTCCGGTACAGGCAGGGTGCAGGTCACAAGCGAGACGGTATCGGGCGTGACCGCCGTGACACAGATCCAGACTTCCACCTCGGACGATCTTCAGGACTGGAGCGACTGGTCTGATCTTGATTCCGGCGGAAAGATGGTATCGCCCAACCGGGCATACATCCGCTTTCGGCTTACGCTTGCCACCACGGATACAAGCCGGACCCCGAAAGTGACCGCCATCCGGCTCTATGACATCCCAAAGTCCGCCTACAGCAGGCTCGGCTATGCCTACCCTGTGGTGCTGGATGAAAATACCGCCTGGGAAGCGGTACTGGAGAACGCCTATGACGTGATCGTAACCAGCGAGATCAACGGCGAGGACTGTCTGAACTTCTCCCTTCCCTTTACAGATGAAAAGCGGAAGTATCTGGAAAACGAGAAATCCGTCCAGATCGTGGACGACGTCTACCGCATCCGCACGATCACGGATACACGGGACGCATCCGGTAAGATCGTCACACAGGTGTATGCCGAGGCGGAGTTTTATGACCTGGCGTATTCCGTGCGCAAGGAGGAAAAGGAATTTGACGCCGCGACGGCCGCGGAGGAGATGGAATACGCCCTTGCCGATACGGACTGGGCCGTGGGAACGGTGGAGCCGTCCACCAAGCGGACATGGACGTGTTCGGAAACCAACGCCCTCGCCATTTTGCGCCAGACGGCTGACCTGCACGGTGGGGACCTTGTCTTTGACTGTGCCAACCATCTGGTGCATCTGTACACGGTGTACGGCTCGGATAACGGGGCGCTGTTCGCCTACAAAAAGAACATGAAATCCATCGAGCGCGTGGTGAATACCACCAGCCTGGTAACCCGGCTTTACGCCATAGGCGCGGACGGCATGACCTTTGCCTCCATCAATGACGGGAAGGCCTATGTGGAGGACTTCACCTACTCCAAAGAGGTGCGGATCTCCTCCCTG	MALKTILNKQTDFTGEFPEEWAKDGLWRFNESDPDDDDCLLDSSGNGRAAAVNNRSGTSARILAGSLGNYFRMNIVDPPTEQNYLKVTNDGSMFANLGERIICGGWIQPTTYSVGNTYTPIVGTRGGPGQPVFYLSLIRGLPRLMLYNSSGTLILDASVTPPFTLANGKWYFIAAVIEPDNKQAFYVVGDRESGAAWISDALTFTGELNRSCTADLIWGMLSSSYWYAGGFDDWFLDTDSSLTAEDLRNYFYASLCANGGDTGDNVDAVTESGAATLRATGGVYPTEGTLYTKAAECALSGTGRVQVTSETVSGVTAVTQIQTSTSDDLQDWSDWSDLDSGGKMVSPNRAYIRFRLTLATTDTSRTPKVTAIRLYDIPKSAYSRLGYAYPVVLDENTAWEAVLENAYDVIVTSEINGEDCLNFSLPFTDEKRKYLENEKSVQIVDDVYRIRTITDTRDASGKIVTQVYAEAEFYDLAYSVRKEEKEFDAATAAEEMEYALADTDWAVGTVEPSTKRTWTCSETNALAILRQTADLHGGDLVFDCANHLVHLYTVYGSDNGALFAYKKNMKSIERVVNTTSLVTRLYAIGADGMTFASINDGKAYVEDFTYSKEVRISSL	MQQRQSILWGAVATLMWAGLAHAGEASPVDPLRPVVDASIQPLLKEHRIPGMAVAVLKDGKAHYFNYGVANRESGASVSEQTLFEIGSVSKTLTATLGAYAVVKGAMQLDDKASRHAPWLKGSAFDSITMGELATYSAGGLPLQFPEEVDSSEKMRAYYRQWAPVYSPGSHRQYSNPSIGLFGHLAASSLKQPFAQLMEQTLLPGLGMHHTYVNVPKQAMASYAYGYSKEDKPIRVNPGMLADEAYGIKTSSADLLAFVKANIGGVDDKALQQAISLTHKGHYSVGGMTQGLGWESYAYPVTEQTLLAGNSAKVILEANPTAAPRESGSQVLFNKTGSTNGFGAYVAFVPARGIGIVMLANRNYPIPARVKAAHAILAQLAG	162.04	gnl|BL_ORD_ID|3413|hsp_num:0	4479	102	291
metabat2_coassembly.36	k87_17450_2	1873	2634	-	Loose	800	25.7942	cprS	40	3005064	protein homolog model	peptide antibiotic	antibiotic target alteration; antibiotic efflux	pmr phosphoethanolamine transferase	ATGGGATTTACTTTTAACGGCACATCTTCAAAGAGCATGGGGATCCCAAGCCGGATGACCGTGGAGAACCGCATCCCTTCTTTGCGCAACTCTACCGCGGAGATAGCGGGCAAGCACGGCACGGTGGATTTTGGGAGCAGGTTTTCGGAGCGGCAGATCGATATCGAGTGCCTGATCCCGTACTGCAAAACAGTAACGGAGCTGCTGGCGCTTAAAGACAGTCTGTCGAAATGGCTGAACCCCGACGAGGGCGTATGCGGGCTGATCCTTGACACAGAGCCTGACCGCATGTACTACGCAAGGCTCAGGGACGGTGTTTCTTTTGAGCGCATCACAAAAAGATCCGCCAGCTTCAGCGTCCCCTTTTTCTGCCCGGATCCTTACGCCTATGCCATTAAGGACGAGGTGTTCGTCCTGACGGAGGACGGAACCGTTACCCGCACGCTTGGCAACGCGCAGTCGCATCCCGTTTATGAGATCCGCGGCGTCCTATCAGACGGCAGCCAGACGCTGACCTTCGCCGTGGACGGCAGTGAGGTGACGGTCTGCGGGCCGCTTGCGGATGGCGAGGCGCTTTATATCAACACGGACAACATGACCGCGTGGATAGAGACCTCCGCCGGGGTGGTGCGCAACGCGCTCGGCCTGATCTCTGAGCTGAATTTCCCCTATCTTTCCGTTGGGGATTCGGTCATTACCATGAGCGCGGACGGCGGGACGTTCCAGTCGCTTACCATATCCGCCAAAAGCTGCTGGCTGTAA	MGFTFNGTSSKSMGIPSRMTVENRIPSLRNSTAEIAGKHGTVDFGSRFSERQIDIECLIPYCKTVTELLALKDSLSKWLNPDEGVCGLILDTEPDRMYYARLRDGVSFERITKRSASFSVPFFCPDPYAYAIKDEVFVLTEDGTVTRTLGNAQSHPVYEIRGVLSDGSQTLTFAVDGSEVTVCGPLADGEALYINTDNMTAWIETSAGVVRNALGLISELNFPYLSVGDSVITMSADGGTFQSLTISAKSCWL	MKRGLSLIPIVGGGVTLILAGVLLVYTRMLGDYGETGALYLLSMMMEEEGLYFAQRYQEDPATPAPDSYYFKGSVGTAGLPPKLREMLDTPPYKSIGAMQLLGNWDDDDEEEDDDAPSDDAYVVVRQPLADGKTLYLYDNDAAGSIDTPLSDAIIDARVRQTWIVTLSVTLPSLAAVGLLVWFIVAPLRKLTRWSMTLDDLAPDSQRPRFNYRELNVLADTLWNSVTRIKDFSQREERFLRYASHELRTPLAVIGMNLELLDQPGRAPSPHALQRIRRSALGMQQMTETLLWLSRESGELRDDGHIEVGRLLEELLEEQQALSQRRGLTFHLDVEPHSLPQTRARIIIGNLLRNALQYSDEGVVEIVVRDRSLLISNPIGAAQGTEESMAFGYGLGLDLVQRLCQKSGWRLHYSSDEQRFRCELLFPATPD	58.7	gnl|BL_ORD_ID|2806|hsp_num:0	3804	354	444	polymyxin B; colistin A; colistin B
metabat2_coassembly.36	k87_17450_3	2648	5686	-	Loose	725	30.0314	SRT-3	36	3006853	protein homolog model	cephalosporin	antibiotic inactivation	SRT beta-lactamase	ATGGCTTCGAGGTCGCTGAAGGGCATCACTGTAGAGATCGACGGCTCGACCACCGGACTGCAGTCTGCCCTGAAAGACGTCAATACTGAAATAAAGAATACACAGTCGCAGCTAAAAGACGTGGAAAAGCTCCTGAAGCTGGACCCGTCCAATACGGAGCTGCTGACACAAAAGCAGAAGCTCCTGACGGACGCCATTAAGGAGACGAAAGAAAAGCTGGACACGCTTAAGGCGGCCGCGCAGTCCGCCAATGAGCAGCTTGCAGGCGGGGAAATTTCACAGGAGCAGTACGATGCCCTCCAGCGTGAGATCGTGGAAACACAGGAGAAGTTAAAGTCGCTGGAAAAACAGGCGGCTGCCACTAATACCACCATCGCCAAGATCGAGGAGGCCGGCACCAAGCTTAAGTCCGTAGGGGATTCCATCAGCGGCGTGGGGACTAAGCTCCTGCCGGTTACCGCGGCAATCGCGGCTGTCGGTACGGCGGCCGTATCCACAGCGTCAGATTTTGAGTCCGCCATGTCCCAGGTGCAGGCCACGATGGGCGTTACGGCGGATTCCATGTCTGAGGTGGACGGCCAGAGCGTCAACACGATGGATACCCTGTCCGCCCTGGCCAAAGAACTGGGCGCTTCCACAGCTTATTCCGCGGTGGAGTGCGCCGAGGCGCTTAATTATCTGGCGCTTGCGGGATACGACGCGCAGCAGATGTGCGACACTTTGCCGATCGTATTGAACCTTGCGGCTGCGGGCAGCATTGACCTTGCCGAGGCCTCCGACATGGTCACGGACTCCATGGCCGCTTTGGGCATGAGTACGGACCAGGTGCAGATGATGGTGGATCAGATGGCCAAGACGGCCTCCACTACGAACACCGATGTAGAACAGCTTGGCGAAGGCATCCTGAAGATCGGCGCGACCGCCAAGTCCATCAGGGGCGGCACGGCAGAGCTGAATACCGCGCTTGGGATACTGGCCAACAACGGTATCAAGGGCGCGGAAGGCGGCACGCATCTGCGAAACGTTATCCTTTCCCTGCAAAGCCCGACGGATTCGGCGGCGGCGCTTTTAAATGAACTGGGGGTAGCCGTATACGACTCCTCCGGCGAGATGCGGAGCCTAAACGACATCCTCGGCGACTTAAATACAAGCCTGGACGGGATGACTTCCGAACAGCGGGACAACATCATCTCCACTATCTTTAACAAGACCGACCTTGCCGCTGTGAACGCCCTTTTGGCCAATACGGGCGAGGCGTGGGATGACATACAGTCGGCTATCACCGATTCGTCCGGGTACGCGCAGCAGATGGCGGACACCCTGCTTGACAACCTCTCCGGGCAGCTCACCATCTTAAAATCCGCCCTGGAAGGGCTTGCCATCTCCATCGGGGAATTGCTGCTCCCGATCATTAAGAAAATCGTGGAAAAGGTGCAGTCCTGGGTGGACTATCTGAACAACCTCTCCGACGCGCAGAAGGAAACCATTATAAAGGTGGCGGCTGTTGCGGCGGCTATCGGGCCTCTGCTCATCATTGTCGGGAAGCTGACCTCCACGGTCGGCTCCGCCATGACGGGCATTTCCAAGCTGGCGACATCGATCGCCGCGCTTGGCGTTAAAGTGGCGGGCGGCACCGGGAGCATTACGAGCATGGGCAGCGCCATCGGAGCGGTTGCGGCTCCCATGCTGGCTGTCGCCGCAGTCATTGCCACGCTGGCAGCGGCGTTCAAGCACCTGTGGGACACCAATGAGGAGTTCCGGGAAGCCATCACGAACATCTGGAACGGCATCGTTGCCAAGGTGCAGGAGTTCTGCCAGGGCATCGTTGAGAGGCTGAACGCGTTAGGCTTTGACTTTGAGTCCATTGTGGATGTGCTAAAAGCCATATGGGACGGTTTCTGCTCTCTTTTGGCTCCCGTGTTTGAGGCCGCGTTTTCGGTGGTCTCTGCCGTGCTTGGCACCGTGCTGGATGTCATCACAGGCCTCCTTGACATATTTATCGGCCTGTTTACGGGGAACTGGGAGCAGCTCTGGACGGGCGTCAAGGAAGTATTCGGCGGCATCTGGGACGGCATCACAGGGATCCTGTCCGCGGCGCTGGATCTGATCATCGGGATCGTGGACGCGGTGCTTGGGTGGTTCGGCACAAGCTGGGAGGAAGTCTGGACCGGGATCAAAACCTTCTTCGAGGGGATCTGGAACGGCATCACCAGCTTCTTCTTGGGTGTGATGACGGGCATCCAGACGGTAGCAGCCACGGTGTGGAATGCCATCAGCACCTTTTTCTCCACGGTGCTTGGCGGTATCCAGTCCGTGTTTTCCACGGTGTGGAACGCCATTTATACGGTGGTTTCCACGATATTGAATACCATAAAAACCGTGGTGACGACGGTATGGAACGCAATCTCAAGCACCATATCCAGTGTGGTAACTACGATAAAGACTACGGTGACCAATGCTTTTACTGCGGTATGGACTGGGATCAAGAACACCATAACCGGCATCTACAACACCATAAAGACCGGGTTCAACAACGCGGTCAGCTTCATCAAGAACCTGGCGTCCTCCGCTTTTAGCTGGGGCGCCGACATCATAAACGGCATCGTGAACGGCATCAAGAGCGCTATCAGCAATATTACAAGCGCCGTTACCAGTGTGGCGAATACGATCCGTTCCTTCCTGCACTTCTCCGTGCCGGATGAGGGGCCGCTTACGGATTATGAAAGCTGGATGCCGGATTTCATTGGGGGACTTGCCAAGGGCATCGAGAACAGCCGCGGCCTGGTGCAAAACGCCATGAAGGGTGTGGCGGCCGATATGACCATCAACCCGACCGCGACGGTGAACGCGCAAAGCGCCGCGGCTGCAGCTGCGGGAAGCGCGGAGAGTTCGGCATCTTCCGGCTTTGGTACCTTTAACGGTCCGCTCATACAGATACAGGAGATGACCGTGCGCAGCCAGGACGACATCCGCAGCATCTCCCAGCAGCTTGACTCGCAGCTTACGAGAAGCAGGCGGGCGATGGGATACACCACGTAA	MASRSLKGITVEIDGSTTGLQSALKDVNTEIKNTQSQLKDVEKLLKLDPSNTELLTQKQKLLTDAIKETKEKLDTLKAAAQSANEQLAGGEISQEQYDALQREIVETQEKLKSLEKQAAATNTTIAKIEEAGTKLKSVGDSISGVGTKLLPVTAAIAAVGTAAVSTASDFESAMSQVQATMGVTADSMSEVDGQSVNTMDTLSALAKELGASTAYSAVECAEALNYLALAGYDAQQMCDTLPIVLNLAAAGSIDLAEASDMVTDSMAALGMSTDQVQMMVDQMAKTASTTNTDVEQLGEGILKIGATAKSIRGGTAELNTALGILANNGIKGAEGGTHLRNVILSLQSPTDSAAALLNELGVAVYDSSGEMRSLNDILGDLNTSLDGMTSEQRDNIISTIFNKTDLAAVNALLANTGEAWDDIQSAITDSSGYAQQMADTLLDNLSGQLTILKSALEGLAISIGELLLPIIKKIVEKVQSWVDYLNNLSDAQKETIIKVAAVAAAIGPLLIIVGKLTSTVGSAMTGISKLATSIAALGVKVAGGTGSITSMGSAIGAVAAPMLAVAAVIATLAAAFKHLWDTNEEFREAITNIWNGIVAKVQEFCQGIVERLNALGFDFESIVDVLKAIWDGFCSLLAPVFEAAFSVVSAVLGTVLDVITGLLDIFIGLFTGNWEQLWTGVKEVFGGIWDGITGILSAALDLIIGIVDAVLGWFGTSWEEVWTGIKTFFEGIWNGITSFFLGVMTGIQTVAATVWNAISTFFSTVLGGIQSVFSTVWNAIYTVVSTILNTIKTVVTTVWNAISSTISSVVTTIKTTVTNAFTAVWTGIKNTITGIYNTIKTGFNNAVSFIKNLASSAFSWGADIINGIVNGIKSAISNITSAVTSVANTIRSFLHFSVPDEGPLTDYESWMPDFIGGLAKGIENSRGLVQNAMKGVAADMTINPTATVNAQSAAAAAAGSAESSASSGFGTFNGPLIQIQEMTVRSQDDIRSISQQLDSQLTRSRRAMGYTT	MTKMNRLAAALIAALILPTAHAAQQQDIDAVIQPLMKKYGVPGMAIAVSVDGKQQIYPYGVASKQTGKPITEQTLFEVGSLSKTFTATLAVYAQQQGKLSFSDPASHYLPELRGSAFDGVSLLNLATHTSGLPLFVPDDVTDNAQLMAYYRAWQPKHPAGSYRVYSNLGIGMLGMIAAKSLDRPFIQAMEQGMLPALGMSHTYIQVPAAQMANYAQGYNKDDKPVRVNPGPLDAESYGIKSNARDLIRYLDANLQQAKVAQPWREALAATHVGYYKAGVFTQDLMWENYPYPVKLSRLIEGNNAGMIMNGTPATAITPPQPELRAGWYNKTGSTGGFSTYAVFIPAKNIAVVMLANKWFPNDDRVEAAYRIVQALDKR	267.72	gnl|BL_ORD_ID|4597|hsp_num:0	5664	513	663
metabat2_coassembly.36	k87_17450_6	6262	6912	-	Loose	400	27.335	VIM-69	33.33	3005517	protein homolog model	carbapenem; cephalosporin; penicillin beta-lactam	antibiotic inactivation	VIM beta-lactamase	ATGAGGTCGGCATATGACCCATACGGCTTTTCATTTACCAATCTGGAGGTGTTAATTATGTCGAATACAAAGAACAAGGTCAAGTACGGCCTGAAAAATGTGTACTACGCAAAGGCCACCTTTGATGACGACAACAATGTAACCTACGGCACACCCGTCCGCATCCCGGGCGCGGTCAGCCTGTCGCTGGACAACAACGCGGAGATTGAGTCGTGGTATGCGGATGACATGGTGTATGTGGTGCTTACCGGCGCCGCGTCTTATGAAGGGACTTTGGAGATTGCCCTTCTGCCGGATTCCTTCCTGACGGATATCCTACACGAGGAACTGGACAGCAACGGCGTTCTTGCGGAAGTGGACGGCACGGAGATCGAGTCTTTCGCCCTGCTCTTTGAGTTTGACGGCGATAAGCACAAGACCCGCCACTGTCTGTATAACTGCGTGGCGAACCGCCCGTCTATCGAGAGCGAGACAAAGGAGGACAGCGCCGAGCCGGCCACCGATGAGCTGGATATCACCGCGTCTGCCCTTGCCAACGGTTATGTAAAAGTCAAGACCACGGCGGATGTGGATACCGAGGTATACAACAGCTGGTTTACGAAAGTCTATACGCCGGACGGCTTTACTGCCTCAGAAGGCGGCGAGGGTTAA	MRSAYDPYGFSFTNLEVLIMSNTKNKVKYGLKNVYYAKATFDDDNNVTYGTPVRIPGAVSLSLDNNAEIESWYADDMVYVVLTGAASYEGTLEIALLPDSFLTDILHEELDSNGVLAEVDGTEIESFALLFEFDGDKHKTRHCLYNCVANRPSIESETKEDSAEPATDELDITASALANGYVKVKTTADVDTEVYNSWFTKVYTPDGFTASEGGEG	MFQFRSFLVGISAFVMAVLGSAAYSAQPGGEYPTVDDIPVGEVRLYKIGDGVWSHIATQKLGDTVYSSNGLIVRDADELLLIDTAWGAKNTAALLAEIEKQIGLPVTRSISTHFHDDRVGGVDVLRAAGVATYASPLTRQLAEAAGNEVPTHSLKALSSSGDVVRFGPVEVFYPGAAHSGDNLVVYVPAVRVLFGGCAVHEASRESAGNVADANLAEWPATIKRIQQRYPEAEVVIPGHGLPGGLELLQHTTDVVKTHKVRPVAE	81.51	gnl|BL_ORD_ID|4650|hsp_num:0	5718	468	576
metabat2_coassembly.36	k87_17450_7	6896	7213	-	Loose	550	25.0238	APH(2'')-IIa	47.37	3002635	protein homolog model	aminoglycoside antibiotic	antibiotic inactivation	APH(2'')	ATGACACATGAGGATGTTGTGGCGATGGTAGAGGGAATGGGGCTGCCAAACGCCTACGACCATTTTGCCGAGGGCGAGTCCCCCGACCCGCCGTTTATCTGTTTCCTCTACCCGAGGACGGATACCTTTGGGGCGGACGATGTCGTCTACCATCAAAGCCCCGCCCTTCATATCGAGGTCTATACGGATTACAAAGACCCCGAAAAGGAAGCCGCCGTAGAGGAGATCCTGACGGCGCATGGACTGTTCTACACCAAATCCGAGGTGTGGATTGAAAGCGAAAAGCTGTACGAGGTGCTGTATGAGGTCGGCATATGA	MTHEDVVAMVEGMGLPNAYDHFAEGESPDPPFICFLYPRTDTFGADDVVYHQSPALHIEVYTDYKDPEKEAAVEEILTAHGLFYTKSEVWIESEKLYEVLYEVGI	MVNLDAEIYEHLNKQIKINELRYLSSGDDSDTFLCNEQYVVKVPKRDSVRISQKRELELYRFLENCKLSYQIPAVVYQSDRFNIMKYIKGERITYEQYHKLSEKEKDALAYDEATFLKELHSIEIDCSVSLFSDALVNKKDKFLQDKKLLISILEKEQLLTDEMLEHIETIYENILSNAVLFKYTPCLVHNDFSANNMIFRNNRLFGVIDFGDFNVGDPDNDFLCLLDCSTDDFGKEFGRKVLKYYQHKAPEVAERKAELNDVYWSIDQIIYGYERKDREMLIKDVSELLQTQAEMFIF	35.12	gnl|BL_ORD_ID|1472|hsp_num:0	1615	654	711	plazomicin
metabat2_coassembly.36	k87_17450_9	7590	7922	-	Loose	500	23.0978	OXA-114k	36	3005711	protein homolog model	penicillin beta-lactam	antibiotic inactivation	OXA beta-lactamase; OXA-114-like beta-lactamase	ATGAATATCTCAAGAATGAACGAGCGGATCACCTTCCAGAAGGCTGCTGTTACGACGGACGCAGCCGGAAACCACAAAAACATCTGGGAGGACTGCTACTCCTGCTTTACTTACGCGTTCACCTATACGGCCAGAGAAACGGAGGGCGAGGTAATGAGCGAGGAGCGCAGCGTGACCTTTTACTGCCGGTACTGCAAGGAGCTTGCGCGCGTCTCATCTACCACCCACCGCATCCGTTTCCAGGAGGAGATTTACAACATCCAGTCCGTGGACATGGTGAACTACCGGCGGCAGGAGCTTAAGTTCCACGCGGTAAGGGAGGCGCGGCAATGA	MNISRMNERITFQKAAVTTDAAGNHKNIWEDCYSCFTYAFTYTARETEGEVMSEERSVTFYCRYCKELARVSSTTHRIRFQEEIYNIQSVDMVNYRRQELKFHAVREARQ	MTVRRLSCALGAALSLSALGGGPVQAAVLCTVVADAADGRILFQQGTQQACAERYTPASTFKLAIALMGADAGILQGPHEPVWNYQPAYPDWGGDAWRQPTDPARWIKYSVVWYSQLTAKALGQDCFQRYTSAFGYGNADVSGEPGKHNGTDGAWIISSLRISPLEQLAFLRKVVNRQLPVKAAAYELADNLFEVGQADGWRLYGKTGTGSPGSNGVYTAANAYGWFVGWARKDGRQLVYARLLQDERATQPNAGLRARDELVRDWPAMAGAWRP	40	gnl|BL_ORD_ID|3744|hsp_num:0	4811	357	432	oxacillin
metabat2_coassembly.36	k87_17450_11	8231	9400	-	Loose	600	34.6538	APH(9)-Ib	38.1	3002663	protein homolog model	aminoglycoside antibiotic	antibiotic inactivation	APH(9)	ATGACGATTTTAGACCTGATGGAAAAACGCAGAAACGCCTGGGAAGCCGCGAAGGCTTTCGTGGAAACAAAGAAGGACGGGGACGGGCTGCTGAGCGCGGAAGACGCGCAGACCTATGCCGCTATGGAGCAGAAGGTACGGGACTACAGCACGGAGATCGAGCGTATGCAGGCAGCAGAAGCGATGGAGCGCGAGCTGTCCAAACCGGTGAACACGCCCCTTGTGGCCCGCCCGCAAAAGGATAAGCCGCAGGAAGCAAAAAGCGGCCGCGCGTCTGACGAGTACCGCAGCGCCATGCTCTCAGCGCTGCGCTCGAACTTCCGCAACGTCTCAAACGTCCTGCAGGAAGGCGTGGATGCGGACGGCGGCTACCTTGTCCCGGTGGAGTATGACGAACGGCTGATCGATATGCTGGATGAGGAGAACATCTTAAGGAAACTGGGTACGAAGATTACCACCAGCGGACAGCACAAGATCAACATCGCGGCCACCAAGCCCGCCGCGGCATGGATTGAGGAAGGCGGCGCGCTGACCTTCGGCGACGCCACCTTTGACCAGATCTATCTGGACGCCTTCAAGCTGCATGTCGCCGTGAAGGTGACCGAGGAGCTTCTCTACGACAACGCTTTCAACCTGGAAAACTATATCCTTACGCAGTTCGGCAAGGCCCTGGCAAATGCCGAGGAGGACGCTTTCTTAAACGGCGACGGATCCGGCAAGCCTACGGGACTTTTCACTTCCGCGACCGTGGCGGACACTGTGACAGCGATCGATTCTGACAGCATCATCAATCTCGTGTACGCGCTGAAGCGCCCGTACCGCAAAAAGGCGTCCTTTATCTTAAACGACAAAACGATCGCCGCCATCCGCACCTTAAAGGACAGCAACGGCGCGTATATCTGGCAGCCGTCCTACCAGGCAGAGGAGCCTGACAGACTGCTGGGATACGCGGTGCATACCTCCGCTTATGCCCCTGACGACGCCATCGCCTTCGGGGACTACAGCTACTACAACATCGGCGACAGGGGATCCCGTTCCTTCGCGGAGCTTCGGGAACTGTTCGCGGGCAACGGCATGATCGGCTATGTGGCAAAGGAACGTGTGGACGGCAAGCTGGTGCTGCCCGAAGCGGTGCAGGTGCTTAAAGTCAGCGGTTCCGGCGAGGGCTGA	MTILDLMEKRRNAWEAAKAFVETKKDGDGLLSAEDAQTYAAMEQKVRDYSTEIERMQAAEAMERELSKPVNTPLVARPQKDKPQEAKSGRASDEYRSAMLSALRSNFRNVSNVLQEGVDADGGYLVPVEYDERLIDMLDEENILRKLGTKITTSGQHKINIAATKPAAAWIEEGGALTFGDATFDQIYLDAFKLHVAVKVTEELLYDNAFNLENYILTQFGKALANAEEDAFLNGDGSGKPTGLFTSATVADTVTAIDSDSIINLVYALKRPYRKKASFILNDKTIAAIRTLKDSNGAYIWQPSYQAEEPDRLLGYAVHTSAYAPDDAIAFGDYSYYNIGDRGSRSFAELRELFAGNGMIGYVAKERVDGKLVLPEAVQVLKVSGSGEG	MEDLPENLDQESLFQGLREFGISTTSASYAPLGFGDYHWHITGDDGQRWFATVSDLEHKEHCGHGAPAALRGLRRAMDTAVHLREQGGLPFVVAPRTTSDGASLVPLDSRYALTVFPHVSARPGEFGQKLTERERDQVLVLLAELHGQAPPKCTPTTDMVPTGLDGVHTALAEPSGTWTGGPFSEPARELLAEHEATLRGRMAEFGELVARVRGRGAPLVVTHGEPHPGNLILGEDGYVLVDWDTVGLAIPERDLSLISDDPAALARYTELTGHTPDPAALALYRLRWSLLDVAEFVEWFRGEHQRTSDTEAAWQSFAETLDHLNSEVPS	117.88	gnl|BL_ORD_ID|967|hsp_num:0	1059	51	168	spectinomycin
metabat2_coassembly.36	k87_17450_12	9407	10150	-	Loose	1450	32.7278	BahA	43.18	3003984	protein homolog model	peptide antibiotic	antibiotic inactivation	Bah amidohydrolase	ATGAAGAAGTTCTGGAAATGGAAAAACCAGGCGGCAGAGCAGACGCATGAGATAGAAAGGACGCTGTTTTTAAACGGCACCATCGCCGAGGAAAGCTGGTTTGACGATGAGGTCACGCCGCAGCTTTTTAAGGAGGAGCTGCTATCCGGGGACGGCGACATCACGGTCTGGATCAACAGCCCCGGCGGCGACTGTGTGGCGGCGGCCCAGATCTACAACATGCTGATGGACTATCCGCATCATGTCACGGTCAAGATCGACGGCATTGCGGCGTCCGCCGCTTCCGTTATCGCTATGGCCGGCACGAAGGTGCTGGTTTCTCCGGTGTCCATGATGATGATCCACAATCCGCAGACCCTTGCGATGGGCGATACCGCCGAGATGCAAAAAGCCATCGCCATGCTGGACGAAGTAAAGGAATCCATCATCAATGCCTATGAGATCAAGACGGGCATGAGCCGCGCCAGGCTCTCCCGCCTGATGGACGCCGAGACATGGATGGACGCGAAGAAAGCGGTGGAGCTTGGATTTGCGGACCAGATCATCAAAAGGGCGGAGCTTGGGGAAAACGAGGAGCCGTCCGCGGCTTTTGGGATTTACCTGAAAGCGACCGTCCAGAATTCGCTCATGGAGCGGATCGCGAAGCACTGCCGTATCCAGCAAAGGCCTGCTTTTGCTGATACGAATACAACCAAAGCCGATCTCCTTTTGGAGCGGCTAAGCCTTATTAAAAACTGGAGGTAA	MKKFWKWKNQAAEQTHEIERTLFLNGTIAEESWFDDEVTPQLFKEELLSGDGDITVWINSPGGDCVAAAQIYNMLMDYPHHVTVKIDGIAASAASVIAMAGTKVLVSPVSMMMIHNPQTLAMGDTAEMQKAIAMLDEVKESIINAYEIKTGMSRARLSRLMDAETWMDAKKAVELGFADQIIKRAELGENEEPSAAFGIYLKATVQNSLMERIAKHCRIQQRPAFADTNTTKADLLLERLSLIKNWR	MEIHKEKEKEKGVTFFRRIMANRKRRGPLSPGWKGASLGLGATGFILILIQANYLLTGHGVGKFIVGTFLFLFAAALISGLASMLLHGVKKLPSRYIWMLLYSLIMFLFCFIVQPGVSAVFIVSLAIVLSLFGALAYKFAAGSYKQVSKTRKIGAMACLSLITIAIGAGSFWLIRAGDDAAPDITLKQLKTSTRYEDSTMNNPAEQGTYPVQSLLYGSPDNYRTEFNQSGSLTTQTVDASRFVEKWSSLRTKSLGFGPEAMPLNGRVWYPEGEGTFPLVLIVHGNHLMNDYSDPGYEYLGRLLASKGYIFVSVDENFLNFSPYEDLFLISPLLSENPARGLLLLEHLQTWKDWNSDPDNPFYQKVDMERIALIGHSRGGEAVAIAAAYNKLGRHPDHGDIKFDYNFSIRSLISIAGTDGQYKPQGKPLPLQDVNYLSLHGAHDMDVNSLDGAKQYHRIRYTKGTNYMKSLVYIYGANHGQFNGGWGRGDGAGLGNQLFNLRQIMPRDEQETIAKVFISSFLDATLKDQRQYREVFKDLGYAKEWIPDNLYVGNYYDSQTTLIADFHEDIDLQSTTLPGGSLRGENLQQWKEEKVKTKWGEADYSAVRLGWNSNGSSEPASYTVTLPDNGVETGRDSSIVFSLADARKTEESGDPKELINFTITVEDRKGHQASLPLSHISKLPPVIEGKLLKWPFSNAGNTSEPVFQSYDFQLDDYYKMNPDFNPQQLSKIRIEFNLTKRGSILLRDVGIRS	32.85	gnl|BL_ORD_ID|2229|hsp_num:0	2521	1122	1251	bacitracin
metabat2_coassembly.36	k87_17450_13	10101	11435	-	Loose	300	25.409	dfrA22	29.27	3003018	protein homolog model	diaminopyrimidine antibiotic	antibiotic target replacement	trimethoprim resistant dihydrofolate reductase dfr	ATGGGTATCTTTTCCGGGCTTTTCCGTTCCAGGGATAAGCCTAAAGACCGCACGGCGGGCAGCGCCTACCGTTTTTTCATGGGAGGTACGGCATTCGGCAAGCGGGCAACCGAACGATCCGCCATGCAGATCACAGCAGTGTATTCCTGCGTGCGGATACTGTCTGAAGACATCGCGCTGCTCCCGCTCCATCTTTATGAATACACGGATATGGGCAGCCGGAAGGCGGCGGAGCATCCGCTGTATTTTTTACTGCACGATGAGCCGAACCCAGAGATGACGTCCTTTTTGTTCCGGGAGACACTGATGACCCACCTTCTGCTGTGGGGAAACGCCTACGCGCAGGTCATACGGAACGGCAAAGGCGAGGTCGTGGCGCTATACCCGCTCATGCCAAACCGCATGACGGTGGACCGGAATGAACAGGGATCCATCTACTACGAATACACTACAAGTTCCGATGAAGCCCCTGTCAACAAGCAGTCCACGGTCCGCTTAAGCCCCAGTGATGTGCTGCACATCCCGGGGCTTGGGTTTGACGGCCTGGTGGGCTATTCACCCATCGCCATGGCAAAAAACGCCATCGGGCTTGCCATTGCCACGGAGGAGTACGGCAGCAAGTTCTTCGCCAACGGCGCGACGCCCTCCGGCATCCTCGAATATCCCGGTACGGTTAAAGAGCCGGATAAGATACGGGAGAGCTGGATGCGGGGATTTGGCGGCAGCGCCAACTCCCACAAGGTAGCTGTCCTGGAAGAAGGCATGAAATACACGCCCATCTCCATCAATCCCAGCGAGGCGCAGTTCCTTGAAACCAGGAAGTTCCAGATCAATGAGATCGCCCGCATTTTCAGGGTGCCTCCCCACATGGTAGGCGACCTGGAAAAGTCCAGCTTCTCCAACATCGAGCAGCAGTCGCTGGAGTTCGTGAAATATACCCTGGACCCGTGGGTGGCAAGGTGGGAGCAGTCCATTGTCCGCAGGCTCTTATCCGGGGAGGAGAAGAAAAAATACCATGTCAAGTTCAACGTGGACGGGCTTCTGCGGGGCGATTACCAAAGCCGCATGAACGGCTATGCGGTGGGCAGGCAGAACGGCTGGATGAGCGCGAACGACATCCGGGAGCTTGAAAACCTTGACCGCATCCCTTCTGAAGCCGGCGGGGATCTGTACCTGATCAACGGCAACATGCTGCCCCTTACACGGGCGGGGGCGGCTTATTCGAACAACGCCCAGACAGATCCCGTAAAGCTGCGGGACTGTGCAGGAAGAGGAGGAAAATCCGATGAAGAAGTTCTGGAAATGGAAAAACCAGGCGGCAGAGCAGACGCATGA	MGIFSGLFRSRDKPKDRTAGSAYRFFMGGTAFGKRATERSAMQITAVYSCVRILSEDIALLPLHLYEYTDMGSRKAAEHPLYFLLHDEPNPEMTSFLFRETLMTHLLLWGNAYAQVIRNGKGEVVALYPLMPNRMTVDRNEQGSIYYEYTTSSDEAPVNKQSTVRLSPSDVLHIPGLGFDGLVGYSPIAMAKNAIGLAIATEEYGSKFFANGATPSGILEYPGTVKEPDKIRESWMRGFGGSANSHKVAVLEEGMKYTPISINPSEAQFLETRKFQINEIARIFRVPPHMVGDLEKSSFSNIEQQSLEFVKYTLDPWVARWEQSIVRRLLSGEEKKKYHVKFNVDGLLRGDYQSRMNGYAVGRQNGWMSANDIRELENLDRIPSEAGGDLYLINGNMLPLTRAGAAYSNNAQTDPVKLRDCAGRGGKSDEEVLEMEKPGGRADA	MNRESVRIYLVAAMGANRVIGNGPDIPWTIPGEQKIFRRLTEGKVVVMGRKTFESIGKPLPSRRTVVLSRQAGYSAAGCAVVSTLSQAIAIAAEHGKELYVAGGAEVYALALPHADGVFLSEVHQTFEGDAFFPVLNAAEFEVVSAETVQATITYTHSVYARRNG	269.09	gnl|BL_ORD_ID|1239|hsp_num:0	1356	78	312	trimethoprim
metabat2_coassembly.36	k87_1401233_1	256	2241	-	Loose	750	327.791	patB	36.65	3000025	protein homolog model	fluoroquinolone antibiotic	antibiotic efflux	ATP-binding cassette (ABC) antibiotic efflux pump	ATGGCGAATAAGAAACAAACCCCTGCCGTGGACCCCAAAGGCAAGGCCAATTCCCCTGCTGAAGAAGAGGAAGACGGCGACTATTCCACCGGCGGACGGGGTCCCGGCGGCGGCAAGGACTACCGAAAACCAAAAGACACCAAGGGCACCTTGCTGCGACTGTTGAAGTACATCGTCTCCAATAAGCTGCTGCTGGTGGCTGTGCTGATTATGATGCTGCTGTCTACTGGCGCCAACCTCATTGCTACATATCTCATGAAGCCGCTGCTGGATGAATATATCATCCCCAACATCACGGCTGTAGAAAAGGACTGGTCCGGCCTTGCCATGCAGCTGCTGCAGCTGGCTGTCATCTATCTGCTGGGTGTGCTGGCGAACTATGGCCAGTCGGCCGTCATGTGCCACTTGAGCCAGCGGGCCATCAACAAGCTGCGGAGCGATCTGTTTGACAAACTCCAGACCCTGCCCATTTCTTATTACGATGCCCACAATCATGGCGAGATTATGTCCCGCTTTACCAACGACGCCGACACGGTTCAGATGGCCATGGAGCAGACGGTTACCATGTTTATCTCCTCTGTGCTGACTTTTGTAGGTACCATTGTCATGATGATCCGGCTGAATTACATGCTGTTCCTGTTTACGCTGGTGGCCCTGATCATTGACGTGTTTCTGGTCAAAAAGGTGGGCGGACGGTCCAAGCGGATGTTCAAACAGCAGCAGAAAGCGCTGGGCATTGTCAATGCCTATATCGAAGAGATGGTGGAAGGCATTAAGGTGGTCAAGGCGTTCAACTACGAGGACCGCGCCGAGAAGGAATTTGGCCGCCGAAACGTGGAGTATCGCGATGCGGCGATTGAGGCCAACTTCTTTGGCATGATCATGGGACCTGTGCTGAACCAGTTCATGGGGATCATTTATGCCATTACCACCATTGCCGCCGGCTTGATGGTCATCAATGGCAGTGTTTTCATGGGCAGCGTGTTTACCGTCGGTTCCATGGCGACATATCTGACCTATTCCAAGCAGGTGGCGCAGCCCATCAACCAGATTTCCAACCAGGTGGTCAATTTGCTGTCTGCCATTGCCGGCGCGGAGCGCATGTTCAACGTCATGGACAATGTGTCGGAGGTGGATGAAGGGACTGTGACGCTGGTGCCTGTGGAGACCGGCAAGGACGGCAAGCTCCATGAGGTCTCCTCCAGCCGCCAGCGCCACTGGGCCTGGAAGGACGGCGACAGTCTGACGGAACTGAAGGGCCATGTGCAGATTGAGGACATTTACTTCCACTATGTGGAGGGCAAACCGGTGCTCAAAGGCGTCAGTGTGGAGGCCCTGCCGGGCCAGAAGGTGGCCTTTGTGGGCTCCACTGGTGCGGGTAAGACCACCATCACCAACCTGATTAACCGCTTTTATGATGTACAGGAGGGGCGGATCCTCTATGACGGCATTGACGTCAAAAACATCGCCAAGGACGATCTGCGGCGCTCGCTGGTGGTCATTCTTCAGGATACCCACCTGTTCAGCGGCACCATTATGGAAAATATCCGGTATGGCAGACTGGACGCCAGCGACGGAGACTGTATTGCGGCGGCCAAAACGGCCAATGCCTATAACTTCATCATGGGGCTGCCGGATGGGTTCCAGACCTATATTACCGGCGACGGTTCCAACCTGTCCCAGGGCCAGCGGCAGCTATTGAACATTGCCCGGGCCGCGGTGGCTGAGCCGCCGGTGCTGATTATGGATGAGGCCACTTCTTCCATTGACACACGCACAGAGAAGGAGATCGAGAAAGGCATGGACGGCCTGATGGAGGGCTGCACGGTCTTTGTCATTGCCCACCGCCTGTCCACAGTCCGTAATTCCGACAAGATTGCCGTAATTGAGGCAGGCCAGATCATCGAATTTGGCAGCCATCAGGAGCTCCTGGACTTGGGCGGCCGCTATTATGAACTGTATACCGGCCAGCATACGCTGAGCTGA	MANKKQTPAVDPKGKANSPAEEEEDGDYSTGGRGPGGGKDYRKPKDTKGTLLRLLKYIVSNKLLLVAVLIMMLLSTGANLIATYLMKPLLDEYIIPNITAVEKDWSGLAMQLLQLAVIYLLGVLANYGQSAVMCHLSQRAINKLRSDLFDKLQTLPISYYDAHNHGEIMSRFTNDADTVQMAMEQTVTMFISSVLTFVGTIVMMIRLNYMLFLFTLVALIIDVFLVKKVGGRSKRMFKQQQKALGIVNAYIEEMVEGIKVVKAFNYEDRAEKEFGRRNVEYRDAAIEANFFGMIMGPVLNQFMGIIYAITTIAAGLMVINGSVFMGSVFTVGSMATYLTYSKQVAQPINQISNQVVNLLSAIAGAERMFNVMDNVSEVDEGTVTLVPVETGKDGKLHEVSSSRQRHWAWKDGDSLTELKGHVQIEDIYFHYVEGKPVLKGVSVEALPGQKVAFVGSTGAGKTTITNLINRFYDVQEGRILYDGIDVKNIAKDDLRRSLVVILQDTHLFSGTIMENIRYGRLDASDGDCIAAAKTANAYNFIMGLPDGFQTYITGDGSNLSQGQRQLLNIARAAVAEPPVLIMDEATSSIDTRTEKEIEKGMDGLMEGCTVFVIAHRLSTVRNSDKIAVIEAGQIIEFGSHQELLDLGGRYYELYTGQHTLS	MKTVQFFWHYFKVYKFSFVVVILMIVLATFAQALFPVFSGQAVTQLANLVQAYQNGNPELVWQSLSGIMVNLGLLVLVLFISSVIYMCLMTRVIAESTNEMRKGLFGKLAQLTVSFFDRRQDGDILSHFTSDLDNILQAFNESLIQVMSNIVLYIGLILVMFSRNVTLALITIASTPLAFLMLIFIVKMARKYTNLQQKEVGKLNAYMDESISGQKAVIVQGIQEDMMAGFLEQNERVRKATFKGRMFSGILFPVMNGMSLINTAIVIFAGSAVLLNDKSIETSTALGLIVMFAQFSQQYYQPIIQVAASWGSLQLAFTGAERIQEMFDAEEEIRPEKAPTFTKLQESVEISHIVFSYLPDKPILKDVSISAPKGQMTAVVGPTGSGKTTIMNLINRFYDVDAGGIYFDGKDIRGYDLDSLRSKVGIVLQDSVLFSGTIRDNIRFGVPDASQEMVEVAAKATHIHDYIESLPDKYDTLIDDDQSIFSTGQKQLISIARTLMTDPEVLILDEATSNVDTVTESKIQHAMEVVVAGRTSFVIAHRLKTILNADQIIVLKDGEVIERGNHHELLKLGGFYSELYHNQFVFE	112.41	gnl|BL_ORD_ID|1907|hsp_num:0	2112	258	1752	ciprofloxacin; norfloxacin
metabat2_coassembly.36	k87_1401233_2	2231	3979	-	Loose	960	370.163	efrA	35.37	3003948	protein homolog model	macrolide antibiotic; fluoroquinolone antibiotic; rifamycin antibiotic	antibiotic efflux	ATP-binding cassette (ABC) antibiotic efflux pump	ATGTTTAAGCAGCTGCTGCAATATGCTGCGCCGTACAAAAAGTATTTCCTGTTGACGCCGGTCATGGTGATCATCGAGGCTTTGGCCGAGCTGCTGCTGCCCTATCTCATGGGCCGCGTGGTGGACGTGGGCGTTGAGCAGAATGATCCGCATCTGGTGTGGTTGTTCGGTATCGCCATGATTTTGGTGTCTATTGCAGGTCTGGTCGCCGGTGTGGCCGCCGCCCGATGGGCCGCCGTGGCCAGCCAGAGCTTCGGTTACTCCATCCGCGAGGCCGAGTTCCGGCAGATTCAGACGTTTTCCTTTGCAGATGTGGATAAATTCTCCACCGCATCTCTGGTGACCCGTATGACCACCGACGTCAAGACCCTGCAGCAGACGGCGCAGGAAATCTGCCGGGTGCTGATCCGCGCGCCAAGCCTGCTGATTATCTCTCTGATTATCTGCCTGCGGCAAAACGCAAAACTGACGTTGGTCTATTTCGTGGCCATTCCGGTGCTGATGATTGTCGTGCTGACCATTATGAAGTTCACGCACCATCTGTTCACGCTGATGCAGACCAAATTTGACAATCTCAATGCCTCCATTCAGGAGAACCTGATTGCCATCCGTGTGGTTAAGAGCTTTGTGCGCACAGACTATGAGAAGAAGAAGTTCAAGGTTGCCAACGACGACTTGATGAAGACTTCTATCTCCGCCACCATGCGCATCATTATTATGAATCCGGCCACCACCATGATCCTGTATATAACCACCTTGGCGCTGTACTGGTTCGGCGGCCATCTGGTGGGCAACGGCGAGATGCTCTCCGGCCAGCTGGTGTCGTTCATCAACTATTTGAACAATATTCTGATGTCTGTCATGATGTTCTCCATGATCCTCATGTCCACGGTCCGGGCCACCGCCTGCGGCAAGCGCGTGGTAGAAGTTCTGAACCACCAGGCGGATATCCAGTCTCCCACCCAGCCCAAGGAACACGAGGGCCGTCTGCGGGGAGAGATTGAATTTGACCATGTCTCCTTCAGATATCCGCAGGCAGGGCGGAAGGATCTGGTGCTCAAGGATGTGTCCTTTAAGATTAAGGCCGGCTCCTTTGTGGCCATTGTCGGCGCCACCGGCGTAGGGAAAACCAGCCTGGTAAATTTGATCCCGCGGTTCTACGATCCAACCTCCGGTGAAATATATATTGACGGTGTCAATCTGAAGGACTATGACCTGCACCACCTGCGGGAAAACGTTGGCATGGTGCTGCAGAACAACGTCCTGTTTTCCGGAACCATCCGCGACAACCTCCAGTGGGGCGCACCGGAGGGCACCGACGAGGAGCTGATGGAGGCGGCAAAAGACTCCCAGGCATACGAGTTCATTTCCCGCTTCCCCGAAGGACTGGATACGCAGATCGATCAGGGCGGCGTCAACGTCTCCGGCGGTCAGAAACAGCGGCTTTGCATTGGCCGTGCCATGCTGAAAAATCCGGCGATTCTGATTCTGGACGACTCCACCAGCGCTGTGGACTCGGCCACGGAGAGCCTGATCCGGAATACCTTCTATGATAAATACCGGGATACCACGGTGCTGCTGGTGGCCCAGCGCATCTCTTCGGTGCAGTATGCCGATCAGATCATCGTTCTGGAAGATGGGACCCTCAACGATATGGGGACCCATGATGAGCTGATGGCCCGCAATGCTGTGTATCAAGCGATCTATGCATCTCAGCAGGAAGGAGTGACCCTGAACGATGGCGAATAA	MFKQLLQYAAPYKKYFLLTPVMVIIEALAELLLPYLMGRVVDVGVEQNDPHLVWLFGIAMILVSIAGLVAGVAAARWAAVASQSFGYSIREAEFRQIQTFSFADVDKFSTASLVTRMTTDVKTLQQTAQEICRVLIRAPSLLIISLIICLRQNAKLTLVYFVAIPVLMIVVLTIMKFTHHLFTLMQTKFDNLNASIQENLIAIRVVKSFVRTDYEKKKFKVANDDLMKTSISATMRIIIMNPATTMILYITTLALYWFGGHLVGNGEMLSGQLVSFINYLNNILMSVMMFSMILMSTVRATACGKRVVEVLNHQADIQSPTQPKEHEGRLRGEIEFDHVSFRYPQAGRKDLVLKDVSFKIKAGSFVAIVGATGVGKTSLVNLIPRFYDPTSGEIYIDGVNLKDYDLHHLRENVGMVLQNNVLFSGTIRDNLQWGAPEGTDEELMEAAKDSQAYEFISRFPEGLDTQIDQGGVNVSGGQKQRLCIGRAMLKNPAILILDDSTSAVDSATESLIRNTFYDKYRDTTVLLVAQRISSVQYADQIIVLEDGTLNDMGTHDELMARNAVYQAIYASQQEGVTLNDGE	MKLMWRYTMRYKKLLFADFICVFGFILIELGLPTILARMIDKGIIPKDMDYVYQQGIWMVVITIIGVAMNILLGYFGARITTNIVRDIRDDLFEKIQTFSHSEYESIGVSSLITRTTNDAYQIMLFMGNILRLGFMTPVMFIASLYMVMRTSPSLGMYVLGALPFLLLAVVGIARLSEPLSKKQQKNLDGINGILRENLSGLRVIRAFVNEKFEESRFNKVNETYTKSSKSLFRLMAAAQPGFFFLFNIVMVLIIWSGTVQISHGDLEVGNLIAFIEYIFHALFSFMLFASVFMMYPRAAVSASRIQEALDMEPAIREEEGVTETATKGYLEFKNVTFAYPGHAESPVIRNVSFKASPGETVAFIGSTGSGKSTLIQLIPRFYDVSEGEILIDGVNVKEYKLSALRNKIGYIPQKALLFTGTIADNLRYGKEDATLEEMERAIDIAQATEFVSQKPQGYDEPLSEGGTNFSGGQKQRLAIARAIIRNPEIYIFDDSFSALDYQTDANLRARLKKETTESTVLIVAQRVGTIMHADRIVVLNEGDVVGIGTHRELLETCPIYYDIAASQLSEEELA	101.22	gnl|BL_ORD_ID|2178|hsp_num:0	2421	3	1704	erythromycin; ciprofloxacin; rifampin
metabat2_coassembly.36	k87_1401233_3	3984	4481	-	Loose	250	52.7582	mepR	24.63	3000746	protein homolog model	glycylcycline; tetracycline antibiotic	antibiotic efflux	multidrug and toxic compound extrusion (MATE) transporter	GTGAAGCACTCGTTTGCGCAGGGCAGCCCGGAGGAGTTGTTCCGCCGGCTGGATCATACTCACCGCGCCGTCAAGGATACGCTGCTCAACCGTGCCGGACTGGGCGATCTGGGTCAGCCAATTATCCTGGCGCTGTTAAGCTGCGCACCGGACCGCGTCATTGAGTCGCAGAAGGAGTTGGCGCACATCATGGATGTGTCGCCGGCCACCATTACCGCCTCCCTGAAATCCATGGAGCGCGGCGGCTATATCCAGCGGCTGCCGGATGAAAATGATATGCGACGCAAGCGCATTACCATCACCGAGAAGGGCCTTGCCGCCATCGAGAAGGTTGACGCGGTGTTTGACCGGTTGGATCATGGTATGTATCGCGGCTTTTCTCCGGAAGAACGGGCCCGGGCCTGCGCGCTGTTTTCCCGTATGATCGACAATCTGGAGCAGATCTCCGTCAGCGATTCCCCAGCCGATCTCCAGGCATCCCCAAGTAAGGAGGAATGA	MKHSFAQGSPEELFRRLDHTHRAVKDTLLNRAGLGDLGQPIILALLSCAPDRVIESQKELAHIMDVSPATITASLKSMERGGYIQRLPDENDMRRKRITITEKGLAAIEKVDAVFDRLDHGMYRGFSPEERARACALFSRMIDNLEQISVSDSPADLQASPSKEE	MEFTYSYLFRMISHEMKQKADQKLEQFDITNEQGHTLGYLYAHQQDGLTQNDIAKALQRTGPTVSNLLRNLERKKLIYRYVDAQDTRRKNIGLTTSGIKLVEAFTSIFDEMEQTLVSQLSEEENEQMKANLTKMLSSLQ	118.71	gnl|BL_ORD_ID|789|hsp_num:0	856	21	417	tigecycline
metabat2_coassembly.36	k87_1401233_4	4879	6657	+	Loose	500	29.6462	B3SU1-1	31.82	3008078	protein homolog model	cephalosporin	antibiotic inactivation	B3SU1 beta-lactamase	ATGAAAACCTGTAAACGACTGACTGCTTTGATGCTGACGGTGCTGCTGCTGGCGGGTATACTGGCCGGCTGCAGTTCCAGCACAGCCGCCCCCAGCACCACCCCCGCTGAAACCGAAGTTCAGTCCGAAGCGTCCGCGTCCGAAAGCGTCCCCGTCGAAGAGCCGTCCGAAAGCCCGTCCGAGACGCCGTCCGCCGAAGCGCCCGCCGAGACGCCTGCCGAAGAAGAAGCTCCTGCCGAAGAGCCGGTTCTGGATGCCGCCAGCCTGCCGGAAATTGAGCTGCCTTTGACCGATACTCCTGTGTCCTTTACTTATTGGTGCCAGAAACCCGGCGGCGCAGTGTCCTCCGTGGCCCCCAACGGCTACTTTGACTATCCGCACTGGCAGCGCGCCGCAGAACTGACCGGCGTCTCTCTGGACTTTATTCAGGTGGAATTCATGGTGGCCAACGAGCAATTCGGCCTGATGATCGCTTCCAATGACTATCCGGATTTCATCGGCAACTTTAACTCTCTCTACAACGCCGGCGATGACCACGGCGTAGATCAGGAGATTATCCTTGCTTTGGAAGACTATGTGGATCTTTATCCCCACTATGAGTACTACCGTACCAGCTCCAAGTTCCTGGAGTCCGCCACCGTGACGCAGGAAGGCCACATCACCGGCTTCTATGAGCTGATGAGCGATTTCATTGGTCCCTTCTTCGGCATGATGGCCCGGGGCGACTGGATGGAAGATCTGAACATCGAATCCCCCACCACCTATGACGAGCTCCACGACATGATGGTGGCCTTCAAGACCGAAAAAGGCGCGTCCTACGGCATCTATCTGGACCAGGCTGCTGTCGGCAACGACAATTTCCTGGCTGCCGGCTACGGCGTCCCCGTCATGCTGGCCACCAACGCCAAAGAATCCTACTGGTACGTCCAGGACGGCGAGGTCAAGGCCGGCATTGTGGGCGAGGGCTACCAGGATTATCTGCGAATGCTCCACCAGTGGTATGAAGAGGGTCTGATTTCCACCGACTTTGCTTCTGCCCAGGGTGCTATGAGCCCCGACGGCATGGGTGAAATCACCAGCGGCAAAGTGGGCGTCTTCTTCAATGGCGCGCCCATGATGAGTATGTATTCCGCCATGTCCACCGATCCCAATCTGCGAATCGTCGGCATTGCCGATCCCACCATTGAAAAAGGCGACAAAACACATCTGGACACCACCGAATACGACTTCGGCGCCGAACGCATGTCCATCACGACCCAGTGTGAGGATCCGGAGCTGGCCATCCGCTACCTGAACTTCTGGTTTACCGACCAGGGTATTCAGCTGGCCAACTACGGCGCGGAAGGCATCAGCTGCGAAGTGGTAGACGGTGCTCCTCAGTTCACTGACACGGTACTGAACAATCCCGACCTGGCCCCTGGCGATGCCATCTCCTTCTACACCGGCCGCAACTCCACCCCGTCCTGGAGCTCCAACTCCAAGCTGCTGGTTTCCTTCAACGAGGATGAAGCTGCCGCCTTTGAGATCTGGGCCGCTTCCCGGGACAATCGGGACGTCTATCCCTTTGTCGCTGCCCTGACCATCGAAGAGGCCGAAGATCTGAGCGCTCTGGCCAGTGACTATGAAACCTATGCTCTGGAGTGCCGCGACCGCTTCATCGTCGGCGATATGGACATTGAAACCGAGTACGCAGCCTATGAAGAAGCCATCCACACCATGGGCCTGACCCAGGCGCTGCAGATCAAGCAGAGTGCCTATGACCGCTATATGAGCAAATAA	MKTCKRLTALMLTVLLLAGILAGCSSSTAAPSTTPAETEVQSEASASESVPVEEPSESPSETPSAEAPAETPAEEEAPAEEPVLDAASLPEIELPLTDTPVSFTYWCQKPGGAVSSVAPNGYFDYPHWQRAAELTGVSLDFIQVEFMVANEQFGLMIASNDYPDFIGNFNSLYNAGDDHGVDQEIILALEDYVDLYPHYEYYRTSSKFLESATVTQEGHITGFYELMSDFIGPFFGMMARGDWMEDLNIESPTTYDELHDMMVAFKTEKGASYGIYLDQAAVGNDNFLAAGYGVPVMLATNAKESYWYVQDGEVKAGIVGEGYQDYLRMLHQWYEEGLISTDFASAQGAMSPDGMGEITSGKVGVFFNGAPMMSMYSAMSTDPNLRIVGIADPTIEKGDKTHLDTTEYDFGAERMSITTQCEDPELAIRYLNFWFTDQGIQLANYGAEGISCEVVDGAPQFTDTVLNNPDLAPGDAISFYTGRNSTPSWSSNSKLLVSFNEDEAAAFEIWAASRDNRDVYPFVAALTIEEAEDLSALASDYETYALECRDRFIVGDMDIETEYAAYEEAIHTMGLTQALQIKQSAYDRYMSK	MSARLLFAPLLIALLAGCATPLSGPAVTDAEPGQRAWAQSCEAMDEWDKPGPPFRIYGSTYYVGTCGITALLIAGPEGHTLIDTGTDKGAEVVLANIHALGFEPRDVKTILMSHEHFDHVGGMARLQDATGAAVVTTPAAAAVLRSGKPGGGDPQAASGHPDFPPVTGIIEELHDDRARKFGGTEFRPMFTPGHTPGAMSWSWRACEGEGCKSIVYVDSLNPISADGYRFSDHPELVAAFRKGIAAIAAADCDIVIAPHPVAVQWRDRLLGERALIDRDGCRAFAATASERLDKRLAREAAGG	195.38	gnl|BL_ORD_ID|5262|hsp_num:0	7496	0	132
metabat2_coassembly.36	k87_1401233_5	6738	6971	-	Loose	275	24.6386	AAC(6')-Il	33.33	3004635	protein homolog model	aminoglycoside antibiotic	antibiotic inactivation	AAC(6')	ATGGCGAACGATAGAGTCAGAGGCCGCAAGCGCAAGAAGGTATGCAGCTTCTGTGTGGACAAGATCGCCCAGGTGGACTACAAGGATACCGCCAAGCTGCGCCGCTACATGTCCGAGCGCGGCAAGATCCTGCCCCGGCGCACCACCGGCACCTGCGCCAAGCATCAGCGTCAGCTGACCGTGGCCATTAAGCGTGCCCGGCACGTGGCCCTGCTGCCCTACGTGGCTGAATAA	MANDRVRGRKRKKVCSFCVDKIAQVDYKDTAKLRRYMSERGKILPRRTTGTCAKHQRQLTVAIKRARHVALLPYVAE	MDSSPLVRPVETTDSASWLSMRCELWPDGTCQEHQSEIAEFLSGKVARPAAVLIAVAPDGEALGFAELSIRPYAEECYSGNVAFLEGWYVVPSARRQGVGVALVKAAEHWARGRGCTEFASDTQLTNSASTSAHLAAGFTEVAQVRCFRKPL	50.66	gnl|BL_ORD_ID|2113|hsp_num:0	3334	27	171	dibekacin; amikacin; sisomicin; netilmicin; tobramycin; 2'-N-ethylnetilmicin; 5-episisomicin
metabat2_coassembly.36	k87_1401233_6	7040	7522	-	Loose	600	25.7942	msr(G)	30	3007042	protein homolog model	macrolide antibiotic; streptogramin antibiotic	antibiotic target protection	msr-type ABC-F protein	ATGCTGAATCACATTGTGCTCATGGGCCGCTTGACACGGGATCCGGAGCTGCGCCGGACGGCCAGCGGCATCGCTGTGGCGTCCTTTACGCTGGCAGTGGACCGGGATTTTGGCACGAACCGTGAGACCGGGGAAAAGGAAACGGACTTCATCGACATCGTTGCCTGGAGAAACACGGCGGAGTTTGTGTCTAAGTATTTCTCCAAGGGCCGCATGGCTGTGGTTTCCGGCCGGCTGCAAATTCGCGGCTGGACGGACAAAGAGGGCAATAAGCGCCGCAGTGCAGAAGTGGTGGCCGACAATGTGTATTTCGGCGACTCCAAGCGCGATAGTCAGTCCGACGGCGGCTACAGCCAGTCCTATGGCGGCCAGGCACAGGCTTATGGCGGCCACAGCACCGGCGGTTATCAGCAGCCGGCGCCTGCCGCACCGGTTTCTGATTTTGCGATGCTGGAGGACGATGACAGCGAACTGCCGTTCTGA	MLNHIVLMGRLTRDPELRRTASGIAVASFTLAVDRDFGTNRETGEKETDFIDIVAWRNTAEFVSKYFSKGRMAVVSGRLQIRGWTDKEGNKRRSAEVVADNVYFGDSKRDSQSDGGYSQSYGGQAQAYGGHSTGGYQQPAPAAPVSDFAMLEDDDSELPF	MEQICFELENVEVTYLDKEVLKIERLAVHQFDRIGIVGKNGAGKSTLLKLLAGIIKPTTGKVNRLVENGYFEQLETPSVRDADPVLLGKLDVPKDSNQLSGGEQTRMKLAKLFTHYYEALLIDEPTTHLDQEGISFLLDELRYYYGALVLISHDRSVLDELVTTIWEVHEGKVRIYSGNYSDYMAQKKLEREQQSQAHEQFIKEKSRLEKAAQEKMKKAEKVAQAGRLSKKDANAKPDKSFMTKSKGTSQKAMQRAAKAIEQRMEKLQEVDAVKEDRQINFHQSRNLELHNKFPIMADRFTLQVDNKVLLNEVSFQMPLGKKIAISGKNGAGKSTLLHHIAINAPGLTISPKAKIGYFRQMSYQYTRDETVLEFLKNRSEYDERFLRSVLHSMLFVGTDILKSVKSLSGGEAIRLQLCQLFLGEYNILLLDEPTNFLDIYAIEALERFITAYKGTIIFVSHDRRFIDCVADCIYFIEDQQLKLRG	32.99	gnl|BL_ORD_ID|4756|hsp_num:0	5743	1290	1425	erythromycin; azithromycin
metabat2_coassembly.36	k87_1401233_7	7535	7831	-	Loose	450	23.8682	CfiA8	35	3006920	protein homolog model	carbapenem	antibiotic inactivation	CfiA beta-lactamase	ATGGCTAAGATTTCCGCAAAATACGAGATCCTCTATATCATCGACCCCGCCCAGGGTGAGGAAGGCATCCAGGCTCTCGTGGAAAAATTCAAGGCGATGGTGGAGCAGGAGGGGACTCTGACCAACATCGACGAGTGGGGCAAGCGCCGCCTGGCCTACCCCATCAACGATCTGACCGAGGGCTATTATGTCCTGATGAACTGCGAGGCCAAGCCCGAGCTGCCTGCCGAGCTGGACCGCGTGTTCAAGATCACCGACGGCGTTCTGCGGTCTCTGATTACGGTTGTTGAAGAGTAA	MAKISAKYEILYIIDPAQGEEGIQALVEKFKAMVEQEGTLTNIDEWGKRRLAYPINDLTEGYYVLMNCEAKPELPAELDRVFKITDGVLRSLITVVEE	MKTVFILISMLFPVAVMAQKSVKISDDISITQLSDKVYTYVSLAEIEGWGMVPSNGMIVINNHQAALLDTPINDAQTETLVNWVADSLHAKVTTFIPNHWHGDCIGGLGYLQKKGVQSYANQMTIDLAKEKGLPVPEHGFTDSLTVSLDGMPLQCYYLGGGHATDNIVVWLPTENILFGGCMLKDNQATSIGNISDADVTAWPKTLDKVKAKFPSARYVVPGHGDYGGTELIEHTKQIVNQYIESTLKP	39.36	gnl|BL_ORD_ID|3393|hsp_num:0	4459	621	741
metabat2_coassembly.36	k87_1401233_8	8170	8844	-	Loose	1900	29.261	acrB	27.27	3000216	protein homolog model	fluoroquinolone antibiotic; cephalosporin; glycylcycline; penicillin beta-lactam; tetracycline antibiotic; rifamycin antibiotic; phenicol antibiotic; disinfecting agents and antiseptics	antibiotic efflux	resistance-nodulation-cell division (RND) antibiotic efflux pump	ATGAAGACCTGGGGCAAATGGGTCCGGCGGCTGTTGCCGCTGGCGGTGCTTCTCATTCTGGCGGTGGGCATTCTGTGCAGCGGCCTGTCGTGGGAGGAACTGCTGGCCTATGTGCCGGAACAGCCGGCGTTGGCGGCGGTATTCCTGATTGCCCTGTATGCCCTCAAAAGCGTTTCCTTTGTGCTGCCGCTGGCGGCGCTCTATGCGGCCGGCGGACTGCTGTTCACCAGACCTGTGGCAATTTGCGTCAATTTGGTGGGCCTGGCGGCGGCAGTGACGATTCCGTACTGGACGGGCCGGCATGCGGGCCGGGGCATGACGGAAAACCTGATTGCCAAATATCCCAAGCTGGGGCTGCTGCTGTCCGGCCAAACGGGGCAGGGTATACTCTCGGCGGCGCTGATGCGGGCCATCGGCGTGGTTCCCTTTGACGTCATGAGTCTGGCGCTGGGAGCGGTGGAGCTGCCGTATGGCGGGTATGTACTGGGGAGCCTGCTGGGCTCCCTGCCCCGCCTGCTGGCGGCCACGCTGCTGGGCAGCGCGGCATCGGATGCCGAGTCCGGGGCAGTTGTCTTGACCCTGCTGCTCAACGCCGCGGTGGCCGGCGTATCTGCGCTGGCTGGAGCGTTGTATATTCGCCATATCCGTAAACGGAAGCCGCAGGGGGACGTCTGA	MKTWGKWVRRLLPLAVLLILAVGILCSGLSWEELLAYVPEQPALAAVFLIALYALKSVSFVLPLAALYAAGGLLFTRPVAICVNLVGLAAAVTIPYWTGRHAGRGMTENLIAKYPKLGLLLSGQTGQGILSAALMRAIGVVPFDVMSLALGAVELPYGGYVLGSLLGSLPRLLAATLLGSAASDAESGAVVLTLLLNAAVAGVSALAGALYIRHIRKRKPQGDV	MPNFFIDRPIFAWVIAIIIMLAGGLAILKLPVAQYPTIAPPAVTISASYPGADAKTVQDTVTQVIEQNMNGIDNLMYMSSNSDSTGTVQITLTFESGTDADIAQVQVQNKLQLAMPLLPQEVQQQGVSVEKSSSSFLMVVGVINTDGTMTQEDISDYVAANMKDAISRTSGVGDVQLFGSQYAMRIWMNPNELNKFQLTPVDVITAIKAQNAQVAAGQLGGTPPVKGQQLNASIIAQTRLTSTEEFGKILLKVNQDGSRVLLRDVAKIELGGENYDIIAEFNGQPASGLGIKLATGANALDTAAAIRAELAKMEPFFPSGLKIVYPYDTTPFVKISIHEVVKTLVEAIILVFLVMYLFLQNFRATLIPTIAVPVVLLGTFAVLAAFGFSINTLTMFGMVLAIGLLVDDAIVVVENVERVMAEEGLPPKEATRKSMGQIQGALVGIAMVLSAVFVPMAFFGGSTGAIYRQFSITIVSAMALSVLVALILTPALCATMLKPIAKGDHGEGKKGFFGWFNRMFEKSTHHYTDSVGGILRSTGRYLVLYLIIVVGMAYLFVRLPSSFLPDEDQGVFMTMVQLPAGATQERTQKVLNEVTHYYLTKEKNNVESVFAVNGFGFAGRGQNTGIAFVSLKDWADRPGEENKVEAITMRATRAFSQIKDAMVFAFNLPAIVELGTATGFDFELIDQAGLGHEKLTQARNQLLAEAAKHPDMLTSVRPNGLEDTPQFKIDIDQEKAQALGVSINDINTTLGAAWGGSYVNDFIDRGRVKKVYVMSEAKYRMLPDDIGDWYVRAADGQMVPFSAFSSSRWEYGSPRLERYNGLPSMEILGQAAPGKSTGEAMELMEQLASKLPTGVGYDWTGMSYQERLSGNQAPSLYAISLIVVFLCLAALYESWSIPFSVMLVVPLGVIGALLAATFRGLTNDVYFQVGLLTTIGLSAKNAILIVEFAKDLMDKEGKGLIEATLDAVRMRLRPILMTSLAFILGVMPLVISTGAGSGAQNAVGTGVMGGMVTATVLAIFFVPVFFVVVRRRFSRKNEDIEHSHTVDHH	21.35	gnl|BL_ORD_ID|1009|hsp_num:0	1104	2502	2802	tigecycline; acriflavine; tetracycline; rifampin; chloramphenicol; ampicillin; cefalotin; triclosan
metabat2_coassembly.36	k87_1401233_9	8879	10264	-	Loose	700	28.1054	cfr(D)	48	3005021	protein homolog model	lincosamide antibiotic; streptogramin antibiotic; oxazolidinone antibiotic; glycopeptide antibiotic; phenicol antibiotic	antibiotic target alteration	Cfr 23S ribosomal RNA methyltransferase	GTGAAACTGTCGAGTACGATAAAAAAGGTTGCACTGAAAACGGCCTTCGACTATTTGGAGAAGGATCCGGAGACCAATGCGCTGAAGCTGATGGATTGGGTGGACAGACTTGCGGGCAACGGCCCGGAGAGCTTCCCCACGCAGCGGGCCACGGTCCGCAGGATCCTGGAAGATCCGGAAAACGGAATGAACAAATACATTATGCGGTTAATGAAGGAAATCGACCCGGAGGTGATGAAGGTCACCTTTGAGAATTTCTTCGTCAACGCCAATATTTTGGGCTGGCCGGTACAGGAGGAAAACCGAAAGAAATACCACTGTAATATTCCCTGGGCCATTTTGCTGGATCCCACTTCCGCCTGCAACCTTCACTGCACCGGCTGCTGGGCGGCAGAATACGGAAACCGGCTGAATCTGACCTTTGACGAAATTGACAGCATTATTGAGCAGGGCAAAGAGTTGGGCATTTACCTGTACATTTATACAGGCGGTGAGCCGTTGGTGCGGAAGACGGATCTGATTGCGCTGTGCAACAAGCATGCGGACTGTCAGTTCCTGTGCTTCACCAACGCAACGCTGATTGATGAGGCGTTTGCGGACGAGATGCTGCGGGTCAAGAATTTCATCCCTGCCATCAGCATTGAGGGCTTTGAGACTGCCACGGATGCCCGCCGCGGCGACGGTACCTATCACAAGGTGGTGCAGGCTATGCAGCTGCTGAAAGAGAAGCGCCTGCCCTTTGGCCTGTCGTGCTGCTACACCAGTCAAAATCTGGACTCCATCAGTTCCGACGCGTTCATTGACCAGATGATGGAATGGGGCGCCCGGTTTGTCTGGTACTTCCACTATATGCCTGTGGGCAATGACGCCGTATCGGAACTGCTGCCCACGCCGGAGCAGCGGGAGTATATGTATCATAAGGTGCGGGAGATCCGTGCCAACAAGTTCTTCGCCATGGACTTCCAAAATGACGGCGAATATGTGGGCGGCTGCATTGCCGGCGGCCGGCGGTATCTGCACATCAACGCCAACGGGGATGTAGATCCCTGCGTGTTCATCCACTACTCCAATGCCAATATCCGCGAGATGTCTCTGCTGGAGGCGCTTCAGTCGCCCATTTTCATGGCCTATTACAACAATCAGCCGTTTAATGAAAATCACCTGAAGCCATGTCCGATGTTGGAAAATCCGGAGCTGCTGCAGAAAATTGTCGCCGAGACCGGCGCGCACTCCACAGATCTCCAGTCGCCGGAGTCGGCGGAGCACCTGTGCGCCAAGTGCGTACAGTATGCGGAGAACTGGACGCCTACGGCACAGCGCCTGTGGACTGAAAGTCAGGAGGAGAAGGCTGCGAAAAAAGCCGCGCAGAAGGCGGCGGTGCAGTGA	MKLSSTIKKVALKTAFDYLEKDPETNALKLMDWVDRLAGNGPESFPTQRATVRRILEDPENGMNKYIMRLMKEIDPEVMKVTFENFFVNANILGWPVQEENRKKYHCNIPWAILLDPTSACNLHCTGCWAAEYGNRLNLTFDEIDSIIEQGKELGIYLYIYTGGEPLVRKTDLIALCNKHADCQFLCFTNATLIDEAFADEMLRVKNFIPAISIEGFETATDARRGDGTYHKVVQAMQLLKEKRLPFGLSCCYTSQNLDSISSDAFIDQMMEWGARFVWYFHYMPVGNDAVSELLPTPEQREYMYHKVREIRANKFFAMDFQNDGEYVGGCIAGGRRYLHINANGDVDPCVFIHYSNANIREMSLLEALQSPIFMAYYNNQPFNENHLKPCPMLENPELLQKIVAETGAHSTDLQSPESAEHLCAKCVQYAENWTPTAQRLWTESQEEKAAKKAAQKAAVQ	MLQKQLTKYQQIEKVLKECQQPNYRMKQILHCIFKEKKTDFNEMSVLPKNLRDTLTTEIGTSLLTVEPLIEQKSQQVRKVLFNLSGDNRIETVNMTYQAGWESFCISSQCGCNLGCQFCATGKIGLRKNLTAEEITDQVLYFLLKGHQIDSISFMGMGEPLANPHFFEALDIFMNPDMFQLSPRRLSVSTIGVIPKIKRLTAEYPQVHLTFSLHSPFDEERSQLMPINKSFPLLKVMDTLDEHIKVTSKKVYIAYILLPDVNDSLTHAVALADLLRSRYKKGKLYHVNLIRYNPTFDAPRTFKQVDEKQVKLFYQTLISKGINVTIRSQFGIEIDAACGQLYGNYEIKNKKTIQVND	129.13	gnl|BL_ORD_ID|2771|hsp_num:0	3763	330	405	vancomycin; teicoplanin; linezolid
metabat2_coassembly.36	k87_1401233_10	10554	11159	-	Loose	400	41.9726	tetR	26.01	3003479	protein overexpression model	tetracycline antibiotic	antibiotic target alteration; antibiotic efflux	major facilitator superfamily (MFS) antibiotic efflux pump	ATGAGCAATTTGACCAAACGGACGCTTGCCCAATCTTTGAAAACGCTGCTGGCGCGTTCGCCTCTGAGTGGTATTACAGTACAGAATATTGCCGACGAGGCCGGCGTCAACCGGAAAACTTTTTACTACCATTTTCGGGATATTTACGACTTGATAGAGTACACGCTGGTGGAGGACTGCAAGAGCATCCTGACCGGCAACAGCAGTTTGGAGAACTGGCAGCAGGGGCTGCGAAATGTACTGGAGTATTTGCAGGAAAATCGGAGCTTCATCCTCAATGCACTGTTTTCGCTTCGGGATGACGAAATCTCGGCGCAGATCAACAAGCTGGTCATGCCGCTGGTGGAAGAGGCATTTCAAAACGCCGCCGGGTTTCAGAGCCTGAAGGAAGACGAACAGCAGTTCTTTGTCGCCATGACAGGGTACGGCCTGGTGGGCATTGTCCTGGACTGGATTCGGGAAGGTATGCGGGAGACGCCGGAGTCTCTTCAGCATCGGTTTGAGCAGTATTTCTTTGAGTCTGCCGGGCGGGTCTACGGAGATCTGCATTTGGTTTTAGCGGCCCAGGACGGCCCCGCTGAAGCGGCGGACAGGAACACAAAGTAA	MSNLTKRTLAQSLKTLLARSPLSGITVQNIADEAGVNRKTFYYHFRDIYDLIEYTLVEDCKSILTGNSSLENWQQGLRNVLEYLQENRSFILNALFSLRDDEISAQINKLVMPLVEEAFQNAAGFQSLKEDEQQFFVAMTGYGLVGIVLDWIREGMRETPESLQHRFEQYFFESAGRVYGDLHLVLAAQDGPAEAADRNTK	MMSRLDKSKVINSALELLNEVGIEGLTTRKLAQKLGVEQPTLYWHVKNKRALLDALAIEMLDRHHTHFCPLEGESWQDFLRNNAKSFRCALLSHRDGAKVHLGTRPTEKQYETLENQLAFLCQQGFSLENALYALSAVGHFTLGCVLEDQEHQVAKEERETPTTDSMPPLLRQAIELFDHQGAEPAFLFGLELIICGLEKQLKCESGS	96.63	gnl|BL_ORD_ID|441|hsp_num:0	276	3	492	tetracycline
metabat2_coassembly.36	k87_1401233_11	11430	12482	+	Loose	750	29.261	blt	33.85	3003006	protein homolog model	fluoroquinolone antibiotic; disinfecting agents and antiseptics	antibiotic efflux	major facilitator superfamily (MFS) antibiotic efflux pump	ATGAAAACCGACGAGTTGGCACAGGCAGATGTCTGCGCCCCCGCGCCGGCGCAGGAACCCGTCTGCAACGGCGCCCCGCCCCAGATCCGTCTGGAGGATCTGAGCATTGAACTGCTCCAAGCGGTCAGCGAGACGGAGGAGGCCATGCAGGCCGACTATGTGCAGTTGGTCCGGGACGCCGCCCAAGCAGGGACCTTGGAAGCGCTGGATCAGCAGGTCAGCAGCGCTGTGGAATCGCTCCGCCGCACTGGCGCCAACCTGAGTCAGGCTGTTCTGCGCACCTGGGCAGCGGAAGACGAATTGAGCGCCCGCTTTGAAGACATTCGAAAGAGCCAGGACCGCAAATGGTACCGGGCCAATCCCCCGGCCAACGCAGAAATCGACCTGGAAGAGAAGCAAGCCAAACACTTCGCCCAGGGCATCAACCTGTATAAGCTGTTTTTAGTGTGCTTTGTAGGCAGCTTTGCCGGCGTGGTGGTAGAGGTGCTGTGGTGTCTGGTTCGCAACGGCTATATAGAAAGCCGTTCGGCCCTGGTCTACGGCCCGTTCAACCCGCTGTACGGTGTGGGCGCGGTACTGCTGACCGTGACACTGTATCAATACCGGAACCGGCGCAAACGATATTCCTTTATTGGCGGCTTCCTCGTCGGCAGCGTCCTGGAATATGTCTGCTCCTGGGGACAGGAGTTGATCCTGGGTTCCCGATCCTGGGACTACAGCAATATGCCCTTTAACCTGAACGGGCGGATTTGTCTGCTGTACTCCATCTTTTGGGGGATCCTTGGCGTCATGTGGATCAAGGACATCTATCCCCGCATGGCCAAGTGGATTCTGAAGCTGCCCAACCGGTTCGGCAAAATCCTGACCTATGTGCTGGCAGTATTTTTTGTGCTGGATATCGCCGTCACCTGTGTGGCTGTGGGCCGCTGGGTCCAGCGTCTGGACGGCCAGCCTGCCACCAATGCATTCATGGAGCTGATTGACGAGCGGTTCCCCAACGAACGAATGGAGAAAGTCTTTGCCAATATGGAATTTATCGAAGAAGAAGAATAG	MKTDELAQADVCAPAPAQEPVCNGAPPQIRLEDLSIELLQAVSETEEAMQADYVQLVRDAAQAGTLEALDQQVSSAVESLRRTGANLSQAVLRTWAAEDELSARFEDIRKSQDRKWYRANPPANAEIDLEEKQAKHFAQGINLYKLFLVCFVGSFAGVVVEVLWCLVRNGYIESRSALVYGPFNPLYGVGAVLLTVTLYQYRNRRKRYSFIGGFLVGSVLEYVCSWGQELILGSRSWDYSNMPFNLNGRICLLYSIFWGILGVMWIKDIYPRMAKWILKLPNRFGKILTYVLAVFFVLDIAVTCVAVGRWVQRLDGQPATNAFMELIDERFPNERMEKVFANMEFIEEEE	MKKSINEQKTIFIILLSNIFVAFLGIGLIIPVMPSFMKIMHLSGSTMGYLVAAFAISQLITSPFAGRWVDRFGRKKMIILGLLIFSLSELIFGLGTHVSIFYFSRILGGVSAAFIMPAVTAYVADITTLKERSKAMGYVSAAISTGFIIGPGAGGFIAGFGIRMPFFFASAIALIAAVTSVFILKESLSIEERHQLSSHTKESNFIKDLKRSIHPVYFIAFIIVFVMAFGLSAYETVFSLFSDHKFGFTPKDIAAIITISSIVAVVIQVLLFGKLVNKLGEKRMIQLCLITGAILAFVSTVMSGFLTVLLVTCFIFLAFDLLRPALTAHLSNMAGNQQGFVAGMNSTYTSLGNIFGPALGGILFDLNIHYPFLFAGFVMIVGLGLTMVWKEKKNDAAALN	87.5	gnl|BL_ORD_ID|1821|hsp_num:0	1975	36	216	acriflavine
metabat2_coassembly.36	k87_1401233_12	12576	13193	+	Loose	800	25.409	tet(63)	25.45	3007493	protein homolog model	tetracycline antibiotic	antibiotic efflux	major facilitator superfamily (MFS) antibiotic efflux pump	ATGCTGCAAACTGCATTACCGTATTTGATCTTTGGCTATCTGTCGGGCAGCGTGCTGTATGCCCGTATCTTCAGCCGGCTCTTTCATCAGCGGGATGTCACCAAAGACAGCAGCGACGGAAACCCTGGCACTGTCAACGCCTTTCTGTACGGCGGCTTCTGGTGCGGCGTTCTGACTCTCTGCGGCGATGTGGCCAAAGGCGCCGCTCCGGTATATCTGTATTTGCACCGGAGCGCCATTGCCGGCCACGAGCCGGCCCTGATTCTGGTAATGGCCGCGCCCGTGCTGGGGCATCTGTTCCCGCTGTTTTTTGGCTTCCGGGGCGGCAAGGGAATTGCCGTATCCTTCGGATGCCTGGCGGGGCTGTTTCCGGTCCTGGCACCGCTTTGCGTTTTGGCCAGCGTATTCGTGTTCTTTTCGCTGGTATGCAAAATCACCCCCAACTATTACCGCACGCTTGTCACCTATGTCATTGCGCCTGTGGGTGTTTGGTTCCTGACGGACGACCGTATTGCGGCCATGGGCTTTGTGCTCATCAGCGTACTCATTGTTTTGAAGCTGCTGCGCAGTCCGGAGGATAAGGGCACCCCGCAAATGGAGGTTTTATGGAAGCGTTGA	MLQTALPYLIFGYLSGSVLYARIFSRLFHQRDVTKDSSDGNPGTVNAFLYGGFWCGVLTLCGDVAKGAAPVYLYLHRSAIAGHEPALILVMAAPVLGHLFPLFFGFRGGKGIAVSFGCLAGLFPVLAPLCVLASVFVFFSLVCKITPNYYRTLVTYVIAPVGVWFLTDDRIAAMGFVLISVLIVLKLLRSPEDKGTPQMEVLWKR	MNYINNKIKSLSYNILFWLCILSFFSVLNEMVLNVSLPDIAISFNTSPAITNWVNTAYMLTFSIGTAVYGKLSDQVSIKKLLILGIILSCLGSLIGFFGHKHFLILILGRLIQGIGSAAFPSLVMVVVSRNITKAKQGKAFGFIGSIVALGEGIGPSIGGVVTHYIHWSYLLIIPIFTLITIPFLNKIMEPGESQKGDLDILGILLMSISIISFMLFTTSYKWFYLITFVIFFIIFIKHIVKVTHPFIDPALRKNPSFIFGLISGALIFATVAGFISMVPYMMKALYHINAATIGNNVILPGTISVIIFGYIGGYLVDKKGALFVFVIGSLFISISFLVIAFFVELNLWVTTISFIFVMGGLSFTKTVISTIVSSSLSHEEVGSGMSLLNFTSFLSEGTGIIIMGGLLSTQFLNYNFLSEFITFSTNLYSNILIGCTIIIALCCLLTFILFNRTVKQHT	44.66	gnl|BL_ORD_ID|4947|hsp_num:0	5963	765	930	tetracycline; doxycycline
metabat2_coassembly.36	k87_1401233_13	13181	14284	+	Loose	700	28.4906	oleD	28.79	3000865	protein homolog model	macrolide antibiotic	antibiotic inactivation	ole glycosyltransferase	ATGGAAGCGTTGATTCTGACCTGCGGCACCGGCGGCGGGCACAATACGGCGGCGCAGGCCGTGGAAGAGGAGCTGACCCGCCGCGGCCACCATGCGGTCATCTTGGACCCCTATACCCTGATCGGGGAGCGCGCGGCCCGGCGGGTAGGCGGTGCATATATTGCCCTGGTCCAGCGCACACCGCGGCTCTTCGGCCTGGTCTACGCCATGGGAAATCTGTACCGGCGGCTTCCGTGGCGTTCACCGGTATATTGGATCAACGGCCTCCTGGCGGACCGCATGGCCCAATATCTTCGGGAGCATCCGGCAGATGTGGTGATCTCCACGCATTTGTTCCCCATGGAGATTCTGGCCCATGTGGAGCCGCGCCCCAGAACCGTCTACATCGCCACGGATTACACCTGTATCCCCTTCACAGAAGAGACCCAGTGCGACTTATACATCATTCCCTCCGCCGAATTGACGGAGGAATTTGCCAGATGGGGCATCCCGCGGGACAAGCTGCTGCCCTACGGCATTCCGGTCCGCGCCGCTTTCCGTTCGGGGCAGACAAAGGCGCAGGCCAGGCAGCAGCTGGATCTGCCGGAGACAGGCACCTGTATTCTGCTGGCCGGCGGCAGCATCGGCGCCGGCGGCATTCGTCAGGCTGTGGACGTGCTGTTGGACTATCTGCGCAGCCACGAAGCATGCACGTTGACGGTTTTGTGCGGCAGTCACGGCCGGCTTTACGACCGGCTTCTGCGCGCCTACGACGGAAACCCGCAGGTGCGTGTTTTGCGCACCACGCCCGAAATGGCCGCCTGGATGCGGGCCAGCGACTTGTTTATCACAAAGCCCGGCGGACTGTCCTCTACCGAAGCGGCAGTCGCTGGCGTTCCCATACTTTTGATTTCTCCCATTCCCGGCTGTGAAAGCCGCAATGCCGCATTCTTTGAATCTCACGGTATGGCCCGGCAGGTCCGCCGCCTGCGCCGGCAGCTTTTACCGGCGGCAGAGGCGTTGAAAGATCCGGCTGCCGCAGCGGAAATGACCGCACGGCAACGTGCGGCCATCGACGGGGAAGCTGTTTGCAAGATCTGCGACGAGCTGGAGCGGGAGGCATAG	MEALILTCGTGGGHNTAAQAVEEELTRRGHHAVILDPYTLIGERAARRVGGAYIALVQRTPRLFGLVYAMGNLYRRLPWRSPVYWINGLLADRMAQYLREHPADVVISTHLFPMEILAHVEPRPRTVYIATDYTCIPFTEETQCDLYIIPSAELTEEFARWGIPRDKLLPYGIPVRAAFRSGQTKAQARQQLDLPETGTCILLAGGSIGAGGIRQAVDVLLDYLRSHEACTLTVLCGSHGRLYDRLLRAYDGNPQVRVLRTTPEMAAWMRASDLFITKPGGLSSTEAAVAGVPILLISPIPGCESRNAAFFESHGMARQVRRLRRQLLPAAEALKDPAAAAEMTARQRAAIDGEAVCKICDELEREA	MTTQTTPAHIAMFSIAAHGHVNPSLEVIRELVARGHRVTYAIPPVFADKVAATGARPVLYHSTLPGPDADPEAWGSTLLDNVEPFLNDAIQALPQLADAYADDIPDLVLHDITSYPARVLARRWGVPAVSLSPNLVAWKGYEEEVAEPMWREPRQTERGRAYYARFEAWLKENGITEHPDTFASHPPRSLVLIPKALQPHADRVDEDVYTFVGACQGDRAEEGGWQRPAGAEKVVLVSLGSAFTKQPAFYRECVRAFGNLPGWHLVLQIGRKVTPAELGELPDNVEVHDWVPQLAILRQADLFVTHAGAGGSQEGLATATPMIAVPQAVDQFGNADMLQGLGVARKLATEEATADLLRETALALVDDPEVARRLRRIQAEMAQEGGTRRAADLIEAELPARHERQEPVGDRPNGG	88.43	gnl|BL_ORD_ID|1249|hsp_num:0	1367	849	1041	erythromycin; tylosin
metabat2_coassembly.36	k87_1401233_14	14372	14854	+	Loose	200	25.409	FosA4	31.58	3003210	protein homolog model	phosphonic acid antibiotic	antibiotic inactivation	fosfomycin thiol transferase	ATGTTTTCCGTCACCGTGATCTGTATTGGGAAGCTGAAAGAAAAATTTTACATTTCCGCCGCCGAAGAGTATTTGAAGCGGCTGCGGGCCTATTGCGCCTGCACGCTGTTGGAATTGCCGGAACAGCGCCTGCCGGACGATCCCAGCCCGGCCCAGATTGCCGAAGGGCTGCGCAAAGAGGCGGAATCCATTGAAAAAAAGCGTCCCAAAGGCGCCTGGTTCTGCTGTCTGACGCCGGAGGGACGGAGTTTGACCTCGCCGCAGCTGGCCCAGACTATGGCGGCGGTCAAGCTCTCCGGCCGCGGCGGCGCAGTGTTTCTCATCGGCGGCAGCCACGGCATTGACGAAGGGCTCAAACAAAAAGCCGACCTGCTGCTGAGCATGTCGGCCATGACCTTCCCCCACCATCTGGCCCGCGTCATGGTTCTGGAGCAACTGTATCGATCGGAGACCATCCAGGCAGGGACAAAATACCACAAATAA	MFSVTVICIGKLKEKFYISAAEEYLKRLRAYCACTLLELPEQRLPDDPSPAQIAEGLRKEAESIEKKRPKGAWFCCLTPEGRSLTSPQLAQTMAAVKLSGRGGAVFLIGGSHGIDEGLKQKADLLLSMSAMTFPHHLARVMVLEQLYRSETIQAGTKYHK	MLQGLNHLTLAVSDLASSLAFYQRLPGMRLHARWDSGAYLSCGALWLCLSLDAQRRKTPAQESDYTHYAFSVAEEHFAEVVAQLAHAGAEVWKDNRSEGASYYFLDPDGHKLELHVGHLAQRLAACRERPYKGMVFFD	115.94	gnl|BL_ORD_ID|1824|hsp_num:0	1979	240	411	fosfomycin
metabat2_coassembly.36	k87_1401233_15	15386	16207	+	Loose	250	29.6462	FosA7	28.21	3004113	protein homolog model	phosphonic acid antibiotic	antibiotic inactivation	fosfomycin thiol transferase	TTGAATACTCAAATCATCGCCGTCGCCAACCAGAAGGGCGGCGTCGGCAAGACAACGACCTGCGCCAACTTAGGTATTGGGCTGGCCCAGGCCGGGAAGAAGGTCTTGCTGGTGGATGCTGACCCGCAGGCCAGCCTGACCATCAGCCTGGGCAACCCGCAGCCGGACAAGCTGCCCTTCAACCTCTCGGACGCAATGGGCCGCATCCTGATGGATGAGCCGATCAAACCCGGCGAGGGCATCCTGCACCACCCGGAGGGTGTGGACCTCATGCCCGCTGATATTCAGCTGTCCGGCATGGAGGTGTCGCTGGTGAACGCCATGAGCCGCGAGACCATCCTGCGGCAGTATCTGGACACCGTGAAGGGACAGTATTCCCATATTCTGATTGACTGCCAGCCCTCCCTTGGGATGCTCACGGTCAATGCGCTGGCCGCCGCCAACAGGATCATAGTTCCCGTCCAGGCGGAGTATCTGCCTGCCAAGGGTTTGGAGCAGCTGCTGTCTACCATCAACAAGGTCAAGCGACAACTGAACCCCAAGCTCCAGATCGACGGCATCCTGCTGACGATGGTGGACAACCGCACCAACTTTGCCAGGGAGATTGCCGCTCTGCTGCGGGAGACCTATGGCAGCAAAATCAAGGTGTTCGGCACCGAGATACCCCACTCGGTCCGGGCCAAAGAGACCAGTGCCGAGGGCAAGAGTATTTATGCTCACGATCCCGGCGGCAAGGTGGCCGAGGGGTACAAAAATCTGACGAAGGAGGTATTGAAACTTGAAAAGCAGCGCGAAAAAAGTAGAGCTGGCATCGGTCGATGA	MNTQIIAVANQKGGVGKTTTCANLGIGLAQAGKKVLLVDADPQASLTISLGNPQPDKLPFNLSDAMGRILMDEPIKPGEGILHHPEGVDLMPADIQLSGMEVSLVNAMSRETILRQYLDTVKGQYSHILIDCQPSLGMLTVNALAAANRIIVPVQAEYLPAKGLEQLLSTINKVKRQLNPKLQIDGILLTMVDNRTNFAREIAALLRETYGSKIKVFGTEIPHSVRAKETSAEGKSIYAHDPGGKVAEGYKNLTKEVLKLEKQREKSRAGIGR	MLQSLNHLTLAVSNLQTSLTFWRDLLGLQLHAEWDTGAYLTCGDLWVCLSYDVSCNYVAPQECDYTHYAFSIAPEDFEPFSYKLKQAGVTVWKDNKSEGQSFYFLDPDGHKLELHVGDLASRLAQCREKPYSGMRFGPGK	195	gnl|BL_ORD_ID|2403|hsp_num:0	2780	189	402	fosfomycin
metabat2_coassembly.36	k87_1637440_1	124	1995	-	Loose	175	30.8018	vanT gene in vanG cluster	41.94	3002972	protein homolog model	glycopeptide antibiotic	antibiotic target alteration	glycopeptide resistance gene cluster; vanT	ATGAACAAGATCATCGCGGGTGGAGAAGACTGGTTGGTGGAGGAATCCACGGCGCTGGACACTCTGACCATTGCGGAGGGGGCTGGCATCAAGGCTCCGGAGGGAAAGATGGTCACCCTGACGGTGGACGGTGTGGAGACTGCCGCCGTTCCTGGTGAATACAAAAATGCTGTTTTGACCGTGACGGAGGACTATCAAACGCCTGTTGAGCACCAGCGGGCGGAAGGCTATCGTGCCGCGCTGTACATCAAGGACGGCCAGGTGGTCCCGGAGCGGTCCGTCACAGCCGCTTTGCAGGGCGGCAGTTATGATGGCGCTTCGGCCAAAGATCTCAAGATCGAGTCACAGGGCCCCATGTTCACCGGCGTCATCGTGGACGGCGGAAAGTACGAGATCAAGGACCTGGATGTGACGATGAACGGCTTTGGCGGCAACGACTTCGCCGGTATCGGTACGGCTCTGGTGGCCTGCGGCGACGCCGACGTGACCGTAGACGGCCTGAAGGTCCGCAACGCGGGCGTGATCCGCAACGCCGTGGTAGTGGGCGGTACGGCTCATTTGACCGTGAAGAATGCCGACATTGAAGCCCTGGGCGGCAGCGAGGCCCAGGTGGAAGCGGCCAAAGCGGCCATTGGACGCGGCATGTTTGGCGTGCCGTGGGTGCTGGGCCTGACCGGCAACAACCGGGCTACGAATGTAGTGGGCCGCGGGCATGTGACCTACGAGAATTCCAAAATCCGCGCCGAGGGCTGGGGCGTCCTGTCCACCGACGGCGTGGATTCCCCCGACAAGCTGGGCGACTACACTGTGACGCTGGACACGAAAAACTGTGAGGTGGACCTGTTTGGCGAGAGCGGCTATGGCTCCTATACCATCGGCTCCTGCCGGAACACCTTTGACAACACCGTCATCAACGTCCCGGACTACGCGCTGGTGGCGGCCAACGAGTATGCCTCCGGCCGGTTCATCAACGGTACCGTGGTCAATTCCAAGCGCTTCGGCGTTATGTGGCATCAGAACCAGGGCGGCGAGCTGATTTTGGACCATGCCACCTTCAATACCGAGATGGCGCCGTTCCTGATTAAGGGCTGCTATCCCAATATCCAGGTAAAAGACTCTGTCCTCAATGCCAAAAACAAGGTCATCCTCCAGATGATCGATCTGGACGATCCTGGCCTTGCCGGTGAGGGTGTGGATGTGGATACGGAAGTCCCTGTTCCTGTGGAGGGGCACGATCCCGCCAACCCCAACTACCACGAGGCCATTCTGTTTGGATACCCGGTGGAAAAGCTGCTGACCGACGCGCAGGCCACCTTTGAGAATATGACGGTTGAAGGCGACTTTTACAACGGTACCACCAACCGGCAGGGCGTGGGTATGGTCATGCCTGCCATGCATCACGATGAGGGCCCTGATGGCCATGGCGCGCCGGAAGGCCCCGGCGGTTCGGAGATGGACGGCCCGCCCCCCGAGGGCGAGATGCCGCCCATGGGCGGCATGCCGGAGCCGGGCAAATCCACAGAAGTCCCGGTGAACCTGATTCTGACCTTCCGCAGCACCCAGGTGACCGGCGTCATTTCCGCATCCAAGGCGGTACATGGCCAGAAGCATATCACCAAGGCTGACTACTATCAGCTGGGCATGGTCACCAATACGCCTTGCCCTGCGGTCAACAACGGCGTGCTGGTGAGTCTGGACGCTAAGTCTGCCTGGACCGTCACTGGCCAGAGCTATCTGACCAGCTTGACTCTGGAGCCCGGCGCGCAGGTGCAGGCTCCGGCAGGCAAGGCGGTTTCCATGACGGTGGACGGCGTGGAGACGCCCATTGCGCCCGGCACATATAAGGGGCAGATTGTGCTGTCCGTCCAGTAA	MNKIIAGGEDWLVEESTALDTLTIAEGAGIKAPEGKMVTLTVDGVETAAVPGEYKNAVLTVTEDYQTPVEHQRAEGYRAALYIKDGQVVPERSVTAALQGGSYDGASAKDLKIESQGPMFTGVIVDGGKYEIKDLDVTMNGFGGNDFAGIGTALVACGDADVTVDGLKVRNAGVIRNAVVVGGTAHLTVKNADIEALGGSEAQVEAAKAAIGRGMFGVPWVLGLTGNNRATNVVGRGHVTYENSKIRAEGWGVLSTDGVDSPDKLGDYTVTLDTKNCEVDLFGESGYGSYTIGSCRNTFDNTVINVPDYALVAANEYASGRFINGTVVNSKRFGVMWHQNQGGELILDHATFNTEMAPFLIKGCYPNIQVKDSVLNAKNKVILQMIDLDDPGLAGEGVDVDTEVPVPVEGHDPANPNYHEAILFGYPVEKLLTDAQATFENMTVEGDFYNGTTNRQGVGMVMPAMHHDEGPDGHGAPEGPGGSEMDGPPPEGEMPPMGGMPEPGKSTEVPVNLILTFRSTQVTGVISASKAVHGQKHITKADYYQLGMVTNTPCPAVNNGVLVSLDAKSAWTVTGQSYLTSLTLEPGAQVQAPAGKAVSMTVDGVETPIAPGTYKGQIVLSVQ	MTKNESYSGIDYFRFIAALLIVAIHTSPLSSFSETGNFIFTRIVARVAVPFFFMTSGFFLISRYTCNAEKLGAFIKKTTLIYGVAILLYIPINVYNGYFKMDNLLPNIIKDIVFDGTLYHLWYLPASIIGAAIAWYLVKKVHYRKAFLIASILYIIGLFGDSYYGIVKSVSCLNVFYNLIFQLTDYTRNGIFFAPIFFVLGGYISDSQNRLSLKRSIVGFIVCFALMFGEALTLHHFDIQKHDSMYVLLLPSVYCLFNLLLHFRGKRRTGLRTISLIIYIIHPFMIVVIRLFAKLLHLQSLLVENSLVHYIAVCFASVVLAVVITALLSSLKPKKAKHTADTDRAYLEINLNNLEHNVNTLQKAMSPKCELMAVVKAEAYGHGMYEVTTYLEQIGVSSFAVATIDEGIRLRKYGISSEILILGYTSPSRAKELCKYELTQTLIDYRYSLLLNKQGYDIKAHIKIDTGMHRLGFSTEDKDKILAAFSLKHIKVAGIFTHLCAADSLEENDVAFTNKQIGSFYKVLDWLKSSGLNIPKVHIQSSYGLLNYPELECDYIRVGVALYGVLSSTNDKTKLELDLRPVLSLKAKVVLIRKIKQGESVGYSRAFTATRDSLIAILPIGYADGFPRNLSCGNSYVLIGGRQAPIVGKICMDQLAVDVTDIPNVKTGSIATLIGKDGKEEITAPMVAESAESITNELLSRMGHRLNIIRRA	87.5	gnl|BL_ORD_ID|1518|hsp_num:0	1561	465	558	vancomycin
metabat2_coassembly.36	k87_1637440_2	2197	3090	+	Loose	450	29.6462	BlaB-10	38.1	3005523	protein homolog model	carbapenem; penicillin beta-lactam	antibiotic inactivation	BlaB beta-lactamase	ATGGCGCGCAAGTGTGCAAAGCATCTTCGATCAACTCCTATTTTGGCATCTCCGCCTATACCGGATAAGCGGCCCGTAGCCCTGTTTCACCGCCTGTTCCGGCTGCTTTTCCTGACGGTATGCCTGCTGCTTTTCTCCGGCTGCAGCCAGACGGAGGCGCTTCCTGCTGCCTCTGTGGCAGACGAGTCGCCCACTGTGGAATCCACGTCAGAGGCGTCTTCCCCCGTGACAGAAGCGCCGCAGCCGGATCCCGCAATCACTTCCAGCGAAGAGGTTCCCGAAGCGGAAACGCCCGAAGAGGAACCCGGCAATTCCGCCGAGCCGGAGCAAAACGCCGAGCCGAAAAGCTATACGAACACCGAATTGGATAGCATCCTCACCAAGTTGGCGACAGCTATGAACCGCGTAATTCGGGATAATAGCAAAGCCATCAAAGACGGCGAAACAGAGTTTGTGGTAACTTTTTACACCACTCGTATGCAAATTGATTCAGATCGAAGCCGGATTGTCATCTCTGTCTTTGAGTTGACGGAGGGAAAGGTCCAGAGTTTTGTGGAACTGTGCGAAGAACCGGAGGCTCTGGTGTTTGAAGACGACAGCGGATATTCCTATACCGGCCGCATTCTGGATCCCGGCCAGTGGAAAAGCAACAGCGGAGACCGCATCGTCTGGCTGGAGGCGGTGGAGGGGCTGCCGTGGCCCTTCGACATCGACCCCGGCGGTGACAACCGGATGAAGCTGTTCCTGAGCTATACGGAGGAAATGGCCCAATGGTTCGAGGACAACGGCCCCCTGGAGGAAGGGCAGCTGATCACTGTCTACGGCTCAGAAAGCTTTCAAGTGACCTCTCCGCCTGCACACAGGCCGTTCCGCATCGAACGGTATGAAGGCTAA	MARKCAKHLRSTPILASPPIPDKRPVALFHRLFRLLFLTVCLLLFSGCSQTEALPAASVADESPTVESTSEASSPVTEAPQPDPAITSSEEVPEAETPEEEPGNSAEPEQNAEPKSYTNTELDSILTKLATAMNRVIRDNSKAIKDGETEFVVTFYTTRMQIDSDRSRIVISVFELTEGKVQSFVELCEEPEALVFEDDSGYSYTGRILDPGQWKSNSGDRIVWLEAVEGLPWPFDIDPGGDNRMKLFLSYTEEMAQWFEDNGPLEEGQLITVYGSESFQVTSPPAHRPFRIERYEG	MKGLKGLLVLALGFTGLQVFGQQNPDIKIEKLKDNLYVYTTYNTFKGTKYAANAVYMVTDKGVVVIDSPWGEDKFKSFTDEIYKKHGKKVIMNIATHSHDDRAGGLEYFGKLGAKTYSTKMTDSILAKENKPRAKYTFDNNKSFKVGKTEFQVYYPGKGHTADNVVVWFPKDKVLVGGCIVKSGDSKDLGFIGEAYVNDWTQSIHNIQQKFPYVQYVVAGHDDWKDQTSIQHTLDLISEYQQKQKASN	119.76	gnl|BL_ORD_ID|3305|hsp_num:0	4371	339	465
metabat2_coassembly.36	k87_1637440_3	3302	4891	+	Loose	500	29.261	PNGM-1	32.5	3004571	protein homolog model	carbapenem; cephalosporin; penicillin beta-lactam	antibiotic inactivation	PNGM beta-lactamase	ATGAGACGTGTTTTTACCCTGTTTTGCCTGCTCCTCACCGCCGTTTTTTTGTCCGCCGGCGCCCTTGCGGCGGATACCGCTACGGTCTATCTCTATTCCCAATCCAGCGGTCAGTATGAGGCCGCCACCGCCGGCACCGCCTCCCTGGAAATTGACGGCGAGGCTGTGGTCACAGATGTGGATCCTTTCATTCTCAACGGGCGAACCCTGGTGCCGGTTCGGGTCGTTTCAGAAAATCTGGGGGCGGAGGTGGACTGGAACGCTGCCACCCAGCAGGTCACCATTACGACGGAAGAAAAGACCATCGTTCTGACCATTGGCAGCGCCATTGCGCAGGTCAACGGGCAGTCTGTCACCCTGCCGGACGGCGTGGCCCCCACCCTGGTCTGGGTGGACGGCGGCGCGCGCACCATGGTTCCGGTTCGCTTTGTCTCCGAGCAGCTGGGTGCGGAGGTAGACTGGGACAATAATACCCGCACCGTCATCATCACCCCTGCCAAGCCCTCCGGCCAGATTCTGTCGATCACCCAACAGGGAAATCAGATTTTGGTGGAGACAGACGGCGCCATGGAGCCCTCCGTCTTTTCCCTGACGGACCGTCTGGTGGTAGATCTGCCGGGTATGGTGCTCACCGGCGCACCCGGCGGCCAATTGGATCTGACCGGTCTGGCCGCCTCAGCCCTGCGCTACAGCCAATATGACACAGGCTACACCGGCTATGACCGGGTAGTGCGGCTGGTCTTTGACCTGAAAGATGGCGCCTCCGCCGACGATGTCTCCATTTCCTGGGACGGTACTACACTGGTCTGTACGCTGACCACCTCCGATGATGCACAGATTGTCCAGATTTCCGATGAATCCGCCAGCTCCGGCGATGATCTGCCCACAGACGAGCTGCCTGACGAAAGCGGCGCGCTCCTGACCGGCGATGAAGAGGATCCGGAGGAACCGGCATTTTCCGGCAGCCAGGAGTCCTCCGCTGTTTCCGACGCCAGCGATGCGCTGCCTTCCGACACCTGGGGCGATATCGTCCTGGATCCCAGCCGCACCTCCATTCTCCTGGACGCCGGACATGGCGGCAGCGACCCCGGCTGTCAGTACTACGGCGCAGATGAACGGGATATCACGCTCGCTGTAACTCTGGAGTTGGGCAGCATTCTGGAGGATATGGGGTATCAGGTGCTGTACACCCGCACCGATGATACTTATATTTCCCTGACTGACCGGTCTGACATGGCCAATCAGCTGGGCGTCACGCTTTTTGTCAGCGTCCATGTCAATGCCGCTGAGAACACCGATGCCAACGGCATTGAAACATATTACTGGACCGAAGGTACTGCCGATGAGCAGCTTTTGGCCACCCTGGTACATCAAGCCCTGCTGGAAGCCACCGGCGCCAACGACCGCGGTGTCCGCACCGCAAACTACTGGGTCTGCCGGAAAACAGACATGCCCGCCATTTTGGTGGAAACCGGGTTCTTGAGCAATTACAGTGAATGGGCCAATCTCACCAATGCCAGCTATCAGCATCAATTGGCCCAGGGCATCGCCAACGGTGTGGATGCATTCCTGCGGCAATATCTATCCTGA	MRRVFTLFCLLLTAVFLSAGALAADTATVYLYSQSSGQYEAATAGTASLEIDGEAVVTDVDPFILNGRTLVPVRVVSENLGAEVDWNAATQQVTITTEEKTIVLTIGSAIAQVNGQSVTLPDGVAPTLVWVDGGARTMVPVRFVSEQLGAEVDWDNNTRTVIITPAKPSGQILSITQQGNQILVETDGAMEPSVFSLTDRLVVDLPGMVLTGAPGGQLDLTGLAASALRYSQYDTGYTGYDRVVRLVFDLKDGASADDVSISWDGTTLVCTLTTSDDAQIVQISDESASSGDDLPTDELPDESGALLTGDEEDPEEPAFSGSQESSAVSDASDALPSDTWGDIVLDPSRTSILLDAGHGGSDPGCQYYGADERDITLAVTLELGSILEDMGYQVLYTRTDDTYISLTDRSDMANQLGVTLFVSVHVNAAENTDANGIETYYWTEGTADEQLLATLVHQALLEATGANDRGVRTANYWVCRKTDMPAILVETGFLSNYSEWANLTNASYQHQLAQGIANGVDAFLRQYLS	MAGGKVTSSTGIAPKRYVYYPGSEELGPDEIRVIACGTGMPTARRAQAAAAWVVELGNGDKFIVDIGSGSMANIQSLMIPANYLTKIFLTHLHTDHWGDLVSMWAGGWTAGRTDPLEVWGPSGSREDMGTKYAVEHMLKAYNWDYMTRAVTINPRPGDINVHEFDYRALNEVVYQENGVTFRSWPCIHAGDGPVSFALEWNGYKVVFGGDTAPNIWYPEYAKGADLAIHECWMTSDQMMTKYNQPAQLALRINLDFHTSAQSFGQIMNMVQPRHAVAYHFFNDDDTRYDIYTGVRENYAGPLSMATDMMVWNITRDAVTERMAVSPDHAWDVAGPSEDLAPDRNRASEYTQYILDGRLNVDEANAHWKQEFMGRTGLTTEDLGVGS	137.05	gnl|BL_ORD_ID|2732|hsp_num:0	3272	342	462
metabat2_coassembly.36	k87_1637440_5	6299	7663	+	Loose	525	26.5646	OKP-D-1	32.2	3006153	protein homolog model	cephalosporin; penicillin beta-lactam	antibiotic inactivation	OKP beta-lactamase	ATGGAAATCCAGGAATTGATTCAGGCGCAGCGGGCCTATTTCGCCACCGGCGCAACCCTCGATGTGAACGCACGCAAACAGGCCCTGGACGCTCTCTATCAGGCGCTGCTGCGGCGGGAGGACGACCTGAATGCCGCCCTGCGGGCCGACCTGAACAAGTCCCCCTTTGAAACATACATGACGGAAACCGGCATGGTGCTGTCGGAACTCCGCCATCTGAAAACCCATGTGGCCCGCTGGGCCAAGCCCCACCGGGTGCCGACGCCGCTGGCCCAGTTCCCCTCCCGCAGCTTTGAGCTGCATGAACCATACGGCTGCGTGCTGATTATGGCTCCATGGAACTATCCGGTGCAGCTGGCGCTGGAGCCGCTGGCCGGCGCCATTGCCGGCGGAAACACCGCCATTGTCAAGCCCTCGGCTTACGCCCCCGCCACATCCCACCTCCTGGCAGAAATTCTGGGGGAATTGTTCGATCCCGGCTTTGTGGCTGTGGTGGAAGGCGGCCGGGAGGAAAATAAGGCCCTGTTGGATCAGAAATTTGACTACATCTTCTTTACCGGCGGCGTCGCCACCGGCAAGGTGGTCATGGAAGCCGCCTCCCGTAATCTGACTCCGGTAACCCTGGAGCTGGGCGGCAAAAGCCCCTGCATCATCGACCAGACGGCGGATCTGAAGATTGCGGCCCGGCGGCTGGCCTTCGGCAAATTTTTGAACGCCGGTCAGACCTGCGTAGCGCCGGACTATCTGCTGGTGCACCGCAGTGTAAAGGATCAGGTGGTGTCGCTGTTGGAACAGGAGATTGCCGCCTTTTTCGGCCCGGACCCCCTGTCCTGTGAGAACCTGCCCAAGATCATCAACGAAAAGCACTTCCGCCGGGTCTGTGGTCTCATGGAAGGGGAGACGGTCCTGCTGGGCGGGCAGAGCCGGGACGGGCGCATCGCGCCGACGGTGCTGGAGCTGAAAACCCCAGACTGTCCGATTATGCAGGAAGAGATCTTCGGGCCAGTACTGCCGGTACTGACCTATGAAAATTTACAGGAGGTTCTGGACTTTGTCTCTGCCCGGCCCAAGCCTCTGGCGCTGTATCTGTTTACCAGAGACAAGGCCACGGAGCAGACCGTTTTGAACCGTCTGTCCTTCGGCGGCGGCTGCGTCAACGACACCATTATCCATCTGGCCACCTCACACATGGGCTTCGGCGGCGTCGGAAACAGCGGCATGGGCAGTTATCACGGCAAATACTCCTTTGATACCTTCACCCATACCAAGAGCATTGTCAAAAAGGCCACCTGGCTGGATCTGCCCATGCGGTATCATCCGTATACAAAGTCCAACGAAAAACTGATGCGGATATTTTTGCGGTGA	MEIQELIQAQRAYFATGATLDVNARKQALDALYQALLRREDDLNAALRADLNKSPFETYMTETGMVLSELRHLKTHVARWAKPHRVPTPLAQFPSRSFELHEPYGCVLIMAPWNYPVQLALEPLAGAIAGGNTAIVKPSAYAPATSHLLAEILGELFDPGFVAVVEGGREENKALLDQKFDYIFFTGGVATGKVVMEAASRNLTPVTLELGGKSPCIIDQTADLKIAARRLAFGKFLNAGQTCVAPDYLLVHRSVKDQVVSLLEQEIAAFFGPDPLSCENLPKIINEKHFRRVCGLMEGETVLLGGQSRDGRIAPTVLELKTPDCPIMQEEIFGPVLPVLTYENLQEVLDFVSARPKPLALYLFTRDKATEQTVLNRLSFGGGCVNDTIIHLATSHMGFGGVGNSGMGSYHGKYSFDTFTHTKSIVKKATWLDLPMRYHPYTKSNEKLMRIFLR	MRYVHLCVISLFACLPLPLFAGPQPLEQIKISESQLSGRVGYVEMDLASGRTLAAWRADERFPLTSTFKVLLCGAVLARVDAGVERLDRRIHYRQQDLVAYSPVSEKHLADGMTVGELCAAAITMSDNSAGNLLLDTLGGPAGLTAFLRTIGDNVTRLDRRETQLNEALPGDVRDTTTPASMAATLRKLLTAKHLSARSQQQLVQWMVDDRVAGPLIRAVLPAGWFIADKTGAGERGARGIVALLGPDGKAERIVVIYMRDTPATIAERNQQIAAIGAALIEHWQR	158.74	gnl|BL_ORD_ID|3727|hsp_num:0	4794	471	648
metabat2_coassembly.36	k87_1637440_6	8203	8796	-	Loose	500	29.6462	AAC(3)-IIIc	30	3002538	protein homolog model	aminoglycoside antibiotic	antibiotic inactivation	AAC(3)	ATGATCATTACGATTGGCAGGCAATATGGCTCCGGTGGCAAGGAGATCGGCGAGAAGCTGGCAAAACTGCGCGGTTGCCCCTTTTATGACAAAGAGTTGCTGACCATGGCGACCGAAGCCAGCGGTATGAGCGAGGCTGCCATGCGTCAATATGACGAAAAGCCAACCAGTTCTCTGGTATACGGCATGTATATGAACGCCATTTCTACCGGTGATGTCTTGCCGCTGAGCCAAAAGCTGGCTTTTGCCCAGTTTGATGTGATCCGAAAGGTTGCAGCCGAAGGAGACTGCGTCATTGTGGGCCGCTGCGCCGACTATGTATTGCGCGACCGGAAGGATATCCTCAGCGTGTATCTTCATGCGCCCCTGGAAGCCCGCCGGGAACGGGCAATCCGCAACTACGGCATTGCGCCGGAGTTGGTGGACAAAACACTGAAAAAACAGGATAAGAAGCGGGCTGAATATTACAATTTCTATACGCACCGCGAATGGAGTGCCGCAGAGAATTACCATGTCAGCCTGGACACGGAACTGCTGGGCGTAGACGGCACTGTAGAGGTGATTTCCCGTATTGCCGATATGATGGGCCTCTGA	MIITIGRQYGSGGKEIGEKLAKLRGCPFYDKELLTMATEASGMSEAAMRQYDEKPTSSLVYGMYMNAISTGDVLPLSQKLAFAQFDVIRKVAAEGDCVIVGRCADYVLRDRKDILSVYLHAPLEARRERAIRNYGIAPELVDKTLKKQDKKRAEYYNFYTHREWSAAENYHVSLDTELLGVDGTVEVISRIADMMGL	MFSRWSKPLVLAAVTRASLAADLAALGLAAGDAVMVHAAVSKVGRLLDGPDTIIAALSDAGRPAGTILAYADWEARYEDLVDEDGRVPQEWREHIPPFDPRRSRAIRDNGVLPEFLRTTPGALRSGNPGASMVGLGARAEWFTADHPLDYGYGEGSPLARLVEAGGKVLMLGAPLDTLTLLHHAEHLADIPGKRIRRIEVPLATPTGTQWRMIEEFDTGDPIVEGLAEDYFAEIVTAFLAGGRGRQGLIGTAPSVLVDAAAITAFGVAWLESRFGSPSS	70.61	gnl|BL_ORD_ID|41|hsp_num:0	51	288	438	gentamicin A; gentamicin
metabat2_coassembly.36	k87_1637440_8	9562	10434	+	Loose	400	26.5646	ErmV	34.29	3002824	protein homolog model	macrolide antibiotic; lincosamide antibiotic; streptogramin antibiotic	antibiotic target alteration	Erm 23S ribosomal RNA methyltransferase	TTGGAGAAAAAACGTTTCGGAGACCGGCGGGATGCACGCCGTGTGCGGGAAATCGACGGGATGCACGCCATCATGACCCATCTGATGAACAAACGCACCGATGCAGAGGTCTATCTCAATTTCCAGGTAGACGTGACGGAGGCGCTGGCGTACATTGCCGAAAAAAATGCGGCGGAGACGGAATATAAGGCCACCCTGTTCCACTGCGTCATCATGGCTGCGGCTAAGACCGTCTATTTTCGGCCTCTGCTCAACCGCTATATCTCCGGCCGCCGGTACTATGCGCGCAACGCCATCACTGCCGGCTTCACCGCAAAAAAACGGTTTGAGGATCACAGCGAGGAAACCCTGATTGTGGCAGAGATTGGCGAGGAGTGGACGTTGTCCGATGTCACCCGCCGGGTAGTCGGCACCGTCCACAAAGCCAAGGAAACCAAAAGCTATGGCCTGGACGGCACACTGAATCTGCTGAAAAAACTGCCGTGGCCGGTGATGATGTTCCTGATGTGGATCTTCCGGACTCTGGACTTTTTTGGCCGGATGCCCCGTGCCCTGACGGAGAGCGACCCCAATTATGCCACCCTGTTTCTGTCCAATCTGGGCAGCATCAAAAGCCCCAGCGTCTATCACCATCTGAACAATTACGGAACCAATTCCATTATGATTACCATCGGTACCATCCACAAGGCGGAAGTCCTGGACTCCCAGGGCGTACGGCGTGTCCGGGACGTGGTGGATGTAGGCGTCACTGCCGACGAGCGAATTGCAGACGGCTTTTACTTCGCCCGTTCTCTGAAACTGGTGGAATATCTTTTGGCCAATCCACATCTGCTGGATCTGCCTTTGAAGGAGGATATACATTATGCGTTTTAA	MEKKRFGDRRDARRVREIDGMHAIMTHLMNKRTDAEVYLNFQVDVTEALAYIAEKNAAETEYKATLFHCVIMAAAKTVYFRPLLNRYISGRRYYARNAITAGFTAKKRFEDHSEETLIVAEIGEEWTLSDVTRRVVGTVHKAKETKSYGLDGTLNLLKKLPWPVMMFLMWIFRTLDFFGRMPRALTESDPNYATLFLSNLGSIKSPSVYHHLNNYGTNSIMITIGTIHKAEVLDSQGVRRVRDVVDVGVTADERIADGFYFARSLKLVEYLLANPHLLDLPLKEDIHYAF	MARPSRVSRALSQNFLADRAAAGQLARLAAPHGLPVPLLLEVGAGKGALTELLAPRCRSLLAYEIDPRLVPVLRSRFADAPHVRVLGEDFLRARAPRTPFSVAGNVPFSRTAAVVAWCLRAPHLTDATLLTQLEYARRRTGDYGSWTRLTVLTWPRHEWRLAGRVGRRSFRPVPRVDAGIVRIERRRTPLLAPGADAGWRELVDLGFSGAGGSLHASLRRARPRRRVDAAFRAAGLDRDVLVGEVPPWTWLRLHEVLGS	111.97	gnl|BL_ORD_ID|1093|hsp_num:0	1188	303	408	erythromycin; tylosin; oleandomycin; chalcomycin; kitasamycin; carbomycin; celesticetin
metabat2_coassembly.36	k87_1637440_9	10424	12172	+	Loose	1000	72.0182	almE	24.17	3007433	protein homolog model	peptide antibiotic	antibiotic target alteration	polymyxin resistance operon; alm glycyltransferase	ATGCGTTTTAAAACGTCTGCGCGCCGCTCGGAGCCGTCTCAGGAGCCGGTGAAGGCGCCCTGGCTCAGCTCTTACAGAGATATCCCGGCGCATTTGGACTATCCGGACGGCTCCATGTATGATGCCCTGGCCCGCTGCGCCGCGCAATATCCAAATCTGACAGCCTGCATTTTCATGGGCCGCAGGACCAGCTATAAGCTGCTGCTCCATCAGGTGCATCTGTGCGCCCGGGCCTTGAAGGCCATTGGCATTCGGGCCGGCGACCGGATTACCATCGCCATGCCCAACTGCCCCCAGACGGTCATTATGCTCTATGCCGTCAATCTGGTAGGCGCTGTGGCCAATATGGTCCATCCGCTGTCCAGCGAAAAGGAGATTGAGTTCTTTCTGCGGGAGTCCAACTCCATCTCTGCCATTACACTGGACCAGTTCTACCATAAATTCGAAGCCATCCGGCAGAATGTGAGCCTGGACAACATCATTCTGGCCAGCGTGAAGGATGCGCTCAGTACGCCGGTAAAGGCGGGCTACATGCTGACCGAGGGCCGGAAACAGCAGAAAATTCCCAAGGACGCGCCGGTTCTGCGCTGGCAGGAGTTCCTGCGGCGCGGCGTCTCTTATCATTGGAAATATCAAGCTGATGTGAAGGCAGAAGATCCGGCGGTGATCCTATACAGCGGCGGCACCACCGGCGTAACCAAGGGGATTCTGCTGTCCAACCGGAACTTTAACGCCCTGGCAGAGCAGGTCGTGGCCACCAACGCCATTTACCGCCCCGGCGACAAGATGTTGGCTGTCATGCCCATGTTTCACGGATTCGGCCTGGGCGTATGCATTCATACGATTTTGACCCATGGCGGCTGCTGCGTACTGGTGCCCCGGTTTACGCCGGACAGTTACGCCAAACTGATCCTGAAATACCGCTGCAATCTGATTGCCGGTGTGCCGACACTGTATGAGGCGCTGCTGCGGCTGCCGAAGATGAAAAACGCCGATTTGAGCTGTCTCAAGGGCGTCTATTCCGGCGGCGACAGTCTTTCTGTGGAGCTGAAAAAACGGCTGGACAAGTTCCTGTTCGACCACAATGCCAAAATTCAGGTGCGGGAGGGCTATGGTCTGACAGAGTGTGTCACAGCCTCCTGCCTGACGCCGCACCATATCGCCAAGGAGGGCTCCATTGGCATTCCTTTCCCGGACACATATTACAAAATCGTCAAGCCCGGCACCCAGAAGGAGGTGCCCTATGGCACGGAGGGCGAGATTTGTCTGGCGGGCCCCACAGTGATGATGGGCTATCTGAATCACCCGGAGGAGACGGCTCAGACGCTCCAGACCCACGCCGATGGTCTGACCTGGGTCCACACCGGCGATCTGGGGATCATGGATGAAGAGGGCTTTGTCTATTTCCGCCAGCGGATCAAGCGGATGATTATCACCAGCGGCTACAATGTCTATCCCTCTCAGCTGGAAAACGTCTTTGACGCCCACGAGCTGGTACAGATGAGCTGCGTCATCGGGGTGCCGGATGATCTGAAGATGCAGAAAGTCAAGGCCTTTATCATGCTCAAGCCTGGCGTTCTGCCCTCAGAAGAGAATAAACAACTGCTCCTGGCCTACGCCAGAAAGCACATTGCCAAATATGCCATGCCTTATGACATTGAGTTCCGGACTGAGCTGCCCAAAACCCTGGTGGGGAAGGTGGCCTACCGGGTGCTGGAAGAGGAAGAGGCGGCGCGGCGGCAGGCATAA	MRFKTSARRSEPSQEPVKAPWLSSYRDIPAHLDYPDGSMYDALARCAAQYPNLTACIFMGRRTSYKLLLHQVHLCARALKAIGIRAGDRITIAMPNCPQTVIMLYAVNLVGAVANMVHPLSSEKEIEFFLRESNSISAITLDQFYHKFEAIRQNVSLDNIILASVKDALSTPVKAGYMLTEGRKQQKIPKDAPVLRWQEFLRRGVSYHWKYQADVKAEDPAVILYSGGTTGVTKGILLSNRNFNALAEQVVATNAIYRPGDKMLAVMPMFHGFGLGVCIHTILTHGGCCVLVPRFTPDSYAKLILKYRCNLIAGVPTLYEALLRLPKMKNADLSCLKGVYSGGDSLSVELKKRLDKFLFDHNAKIQVREGYGLTECVTASCLTPHHIAKEGSIGIPFPDTYYKIVKPGTQKEVPYGTEGEICLAGPTVMMGYLNHPEETAQTLQTHADGLTWVHTGDLGIMDEEGFVYFRQRIKRMIITSGYNVYPSQLENVFDAHELVQMSCVIGVPDDLKMQKVKAFIMLKPGVLPSEENKQLLLAYARKHIAKYAMPYDIEFRTELPKTLVGKVAYRVLEEEEAARRQA	MPYNSATDLLQREGYGVVHNQFINKMAMCCETRHSILAAIQANRHAPALWVKQKTYTYQEMTDMALSLSDYWHLQGVQRVAILSVRDLAAYSAIWASYLGGMTYIPLNARATTEQIQETLIATQCDSIMVDAQQLSRLSSLLDTCIDRLHIYALPDVDMEPLRQQYPQHTFHTVQITEQDVELLVAKYHLDNEHEYAYIMQTSGSTGKPKRIAVSYSNLHCYISQIDKLFPLNAQDRVGQYSDLTFDLSVHDIFYSLISGACLYVVPELAKLSPAEFIRHHQLTVWLSVPTVIELALQRQTLTPHSLPSLRLSFFCGQALLHDLAEQWQQATQQPVINLYGPTECTIAITYHRFVAHSGMASVPIGRAFEEECLAIINEQGELMRFESAPEGYRGELLLSGKQLVNGYLNDPLNTQSAFFQHEGRIWYRSGDIVTKSNGVLIHLGRRDHQVKIAGQRVELEEIETVVRRVTQAHSVAIVPWPLSESGYASGTVAFVDTHTQWQPDLWLSQCKQQLNPTFVPKRWYAIEQLPRNANGKTDIKALQQQLASQTYETSH	104.68	gnl|BL_ORD_ID|4939|hsp_num:0	5928	558	1650	colistin A; colistin B
metabat2_coassembly.36	k87_1637440_10	12008	12535	-	Loose	350	25.7942	AAC(2')-Ib	26.47	3002524	protein homolog model	aminoglycoside antibiotic	antibiotic inactivation	AAC(2')	ATGTTCACAAACACAAAAGTGAAAAGTGATATGGAGCCGTGGTTCGGCACCATATCACTTTTAGGCTGCGAAGCCCGTGCAGGGCGAGTCGGCGCAGCAGCGCCGTCAAATTCGCAAAGGCTTGCTGCGCAAGGATTTGCGAATTATGCCGGGCGAATTCATTTCGCCCGAGCAGATCAAAATACAGCGGTCGAAAAAGTGCGCAGGCACTTTTTTCGGCAAGCTGAAAGTGATATGGAGCCGTGGTTCGGCACCATATCACTTTTTGTGTGTTTCTATGGATTGACAAGAGACCATTCTTCTGCAAACGTCCGTCGCATAGGAACCGGCGCCCATCAAGGATATCCAAGCGGCGGCTTTTCCTTATGCCTGCCGCCGCGCCGCCTCTTCCTCTTCCAGCACCCGGTAGGCCACCTTCCCCACCAGGGTTTTGGGCAGCTCAGTCCGGAACTCAATGTCATAAGGCATGGCATATTTGGCAATGTGCTTTCTGGCGTAGGCCAGGAGCAGTTGTTTATTCTCTTCTGA	MFTNTKVKSDMEPWFGTISLLGCEARAGRVGAAAPSNSQRLAAQGFANYAGRIHFARADQNTAVEKVRRHFFRQAESDMEPWFGTISLFVCFYGLTRDHSSANVRRIGTGAHQGYPSGGFSLCLPPRRLFLFQHPVGHLPHQGFGQLSPELNVIRHGIFGNVLSGVGQEQLFILF	MPFQDVSAPVRGGILHTARLVHTSDLDQETREGARRMVIEAFEGDFSDADWEHALGGMHAFICHHGALIAHAAVVQRRLLYRDTALRCGYVEAVAVREDWRGQGLATAVMDAVEQVLRGAYQLGALSASDTARGMYLSRGWLPWQGPTSVLQPAGVTRTPEDDEGLFVLPVGLPAGMELDTTAEITCDWRDGDVW	89.74	gnl|BL_ORD_ID|686|hsp_num:0	746	36	237	dibekacin; netilmicin; tobramycin; 6'-N-ethylnetilmicin; gentamicin
metabat2_coassembly.36	k87_1637440_11	12514	13470	-	Loose	1450	28.8758	BahA	38.71	3003984	protein homolog model	peptide antibiotic	antibiotic inactivation	Bah amidohydrolase	ATGGATCGTAAGGCGGTGCTCCTGAATTTGCGGGATCTCAGAGACCTGGAGCTTACAAAAATTGTACTAACAACACAACGGATACAAGATTGGAATCTGAATCAACAGGAAATTGACAAGCTCAGAACTGCCCACTATATAGAACCAACGCCATTGAAAGAGCATTCACCCGGGAGAAAGGCGGCTGCAATCTGTGGAGTTGCCATGGGCCTCTTGCTTTTCCTGTATGCTTTGCGCCACTTAGGCAGCGGTGAAGGCCGGCCCCCGTTTTTGGAGATGATGGCAGCGGCCTTGACATCCCCTGGCTTATGCGCTTTTTGCATGATGGCAGGCGTTCCGCTCCTGCTCGTTTCCGGTTGTGCGCTTTACAAAGAACTTGCATGTTCCTCAAGAAAAGAAGAGATCATGGTCTGGAATACGCAGGCCAATACGTACAATGCGGAAGAGCGTGCCCGTGTAGCGGGGAATCTGCCCAGAATATCTGAACTGCTCCGCAAACAAAAGGCGCAGGACGCCTATTGGAGCGGAGAATTGGAAACCGTGGAGGCTCTGCTGCAGGAAAGCTACCAGGTCAATTTCGTACCGCCGCCATATCGCAATAAGCTTACGGCCATTCAATACCTCTATGCAGCTATGGCTTCTGGGCCTGCGTCCTTTTCCCGGATACTGCACTCCATCCAGCAGGAAGCGGACATCCGGCGCATGGAAGAAACCCTGGACATCCTGATGCCACAGCAGCGAAAAAGGATTTTTACCAGGCACCGGCAAGAAGCGCAAAACGAACAGGCAGTTGCGCAAAATAAACTAATGCTGGAATCTCTTCGCAGGGCGGAATCAAATCCTCTGGAGGCGGCCCAATATGCGCAGCTCAGTTCCAGTTACAGTAAGATATGCGCTTTTTTTGCGGCGGCTTCTTATTTGGAGGAAGAATATATATGTTCACAAACACAAAAGTGA	MDRKAVLLNLRDLRDLELTKIVLTTQRIQDWNLNQQEIDKLRTAHYIEPTPLKEHSPGRKAAAICGVAMGLLLFLYALRHLGSGEGRPPFLEMMAAALTSPGLCAFCMMAGVPLLLVSGCALYKELACSSRKEEIMVWNTQANTYNAEERARVAGNLPRISELLRKQKAQDAYWSGELETVEALLQESYQVNFVPPPYRNKLTAIQYLYAAMASGPASFSRILHSIQQEADIRRMEETLDILMPQQRKRIFTRHRQEAQNEQAVAQNKLMLESLRRAESNPLEAAQYAQLSSSYSKICAFFAAASYLEEEYICSQTQK	MEIHKEKEKEKGVTFFRRIMANRKRRGPLSPGWKGASLGLGATGFILILIQANYLLTGHGVGKFIVGTFLFLFAAALISGLASMLLHGVKKLPSRYIWMLLYSLIMFLFCFIVQPGVSAVFIVSLAIVLSLFGALAYKFAAGSYKQVSKTRKIGAMACLSLITIAIGAGSFWLIRAGDDAAPDITLKQLKTSTRYEDSTMNNPAEQGTYPVQSLLYGSPDNYRTEFNQSGSLTTQTVDASRFVEKWSSLRTKSLGFGPEAMPLNGRVWYPEGEGTFPLVLIVHGNHLMNDYSDPGYEYLGRLLASKGYIFVSVDENFLNFSPYEDLFLISPLLSENPARGLLLLEHLQTWKDWNSDPDNPFYQKVDMERIALIGHSRGGEAVAIAAAYNKLGRHPDHGDIKFDYNFSIRSLISIAGTDGQYKPQGKPLPLQDVNYLSLHGAHDMDVNSLDGAKQYHRIRYTKGTNYMKSLVYIYGANHGQFNGGWGRGDGAGLGNQLFNLRQIMPRDEQETIAKVFISSFLDATLKDQRQYREVFKDLGYAKEWIPDNLYVGNYYDSQTTLIADFHEDIDLQSTTLPGGSLRGENLQQWKEEKVKTKWGEADYSAVRLGWNSNGSSEPASYTVTLPDNGVETGRDSSIVFSLADARKTEESGDPKELINFTITVEDRKGHQASLPLSHISKLPPVIEGKLLKWPFSNAGNTSEPVFQSYDFQLDDYYKMNPDFNPQQLSKIRIEFNLTKRGSILLRDVGIRS	42.29	gnl|BL_ORD_ID|2229|hsp_num:0	2521	87	267	bacitracin
metabat2_coassembly.36	k87_1637440_12	13712	13915	+	Loose	1900	21.9422	MexI	66.67	3000808	protein homolog model	fluoroquinolone antibiotic; tetracycline antibiotic; disinfecting agents and antiseptics	antibiotic efflux	resistance-nodulation-cell division (RND) antibiotic efflux pump	ATGCTGGGCTTAAATATTTCTTATTACAGGAAATTATCCGGTCTGACGCAGGAAGCTCTTGCAGAAAAATGTGATATTAGCCGTTCTTATTTGAGTAGTATTGAAGCCCCCAACATTGTAAAAACAATCTCGCTTGAAATGTTATTCCAGATTGCGGACGCGCTGCATGTGGAGCCATCCAAATTGCTGGAGTTCAGAAAATAG	MLGLNISYYRKLSGLTQEALAEKCDISRSYLSSIEAPNIVKTISLEMLFQIADALHVEPSKLLEFRK	MTFTDLFVRRPVLALVVSTLILLLGLFSLGKLPIRQYPLLESSTITVTTEYPGASADLMQGFVTQPIAQAVSSVEGIDYLSSTSVQGRSVVTIRMLLNRDSTQAMTETMAKVNSVRYKLPERAYDSVIERSSGETTAVAYVGFSSKTLPIPALTDYLSRVVEPMFSSIDGVAKVQTFGGQRLAMRLWLDADRLAGRGLTASDVAEAIRRNNYQAAPGMVKGQYVLSNVRVNTDLTNVDDFREMVIRNDGNGLVRLRDVGTVELGAAATETSALMDGDPAVHLGLFPTPTGNPLVIVDGIRKLLPEIQKTLPPDVRVDLAYETSRFIQASIDEVVRTLVEALLIVVLVIYLCLGSLRSVLIPVATIPLSMLGAAALMLAFGFSVNLLTLLAMVLAIGLVVDDAIVVVENVHRHIEEGKSPVAAALIGAREVAGPVIAMTITLAAVYTPIGLMGGLTGALFREFALTLAGAVIVSGVVALTLSPVMSSLLLQAHQNEGRMGRAAEWFFGGLTRRYGQVLEFSLGHRWLTGGLALLVCISLPLLYSMPKRELAPTEDQAAVLTAIKAPQHANLDYVELFARKLDQVYTSIPETVSTWIINGTDGPAASFGGINLAAWEKRERDASAIQSELQGKVGDVEGSSIFAFQLAALPGSTGGLPVQMVLRSPQDYPVLYRTMEEIKQKARQSGLFVVVDSDLDYNNPVVQVRIDRAKANSLGIRMQDIGESLAVLVGENYVNRFGMEGRSYDVIPQSLRDQRFTPQALARQFVRTQDGNLVPLSTVVRVALQVEPNKLIQFDQQNAATLQAIPAPGVSMGQAVAFLDDVARGLPAGFSHDWQSDSRQYTQEGNTLVFAFLAALVVIYLVLAAQYESLADPLIILITVPLSICGALLPLALGYATMNIYTQIGLVTLIGLISKHGILMVEFANELQLHERLDRRAAILRAAQIRLRPVLMTTAAMVFGLVPLLFASGAGAASRFGLGVVIVSGMLVGTLFTLFVLPTVYTLLARNHAEVDKSPRSRQLAEADLLVNKA	6.51	gnl|BL_ORD_ID|4686|hsp_num:0	1647	2343	2379	acriflavine; tetracycline; norfloxacin
metabat2_coassembly.36	k87_1637440_13	14053	15228	-	Loose	750	28.8758	mef(E)	30.91	3000614	protein homolog model	macrolide antibiotic	antibiotic efflux	major facilitator superfamily (MFS) antibiotic efflux pump	ATGAGCAGATTTACTCTTCCACGGGATCTATATCACGGTCCCAACGCATTGGACGCCCTGAAGACGCTGACCGGGAAACGTGCCATGGTGGTTGTAGGCGGCGGCTCCATGAAGCGGTTCGGCTTTTTGGACAAGGTCCTTGAAAACCTGAAAGAGGCTGGCATGGAAGTCGAGATCTTTGAAGGCGTGGAACCGGATCCCTCTGTGGAAACCGTTATGCGGGGTGCGGAAGCCATGCGGAAGTTCCAGCCCGATTGGATTGTGGCCATCGGCGGCGGTTCTCCCATCGACGCGGCCAAAGCCATGTGGGCCTTTTATGAATACCCCGATACCACCTTTGAATCCCTGTGTACACCGTTCAATTTCCCCACGCTTCGGACCAAGGCGAGGTTTTGCGCCATTCCCTCTACTTCCGGCACCGCCACAGAGGTCACGGCGTTCTCTGTCATCACCGACTATTCCAAGGGGATCAAATATCCCCTGGCTGATTTCAACATCACCCCTGACGTCGCCATTGTGGATCCGGCTCTGGCCGAGACCATGCCGCCCAAGCTGACAGCCCACACTGGCATGGACGCCATGACCCACGCCATTGAGGCATATGTGTCTACCATGCACTGCGACTATACCGATCCGCTGGCGCTGCACGCTATTAAAATGATCTCTGCCGATCTGGTGGACAGCTATAACGGCGATATGGCTGCCCGTGCCAGGATGCACAACGCCCAGTGCCTGGCTGGGATGGCCTTCTCCAATGCGCTGCTGGGTATCGTCCACTCCATGGCGCACAAAACCGGCGCAGCCTATTCCGGCGGCCACATCGTCCATGGCTGTGCCAACGCGATGTACCTGCCCAAGGTCATTGCGTACAACGCCAAAGAGCCGGAGGCGGAAAAGCGCTATGGCGAAATTTCCGCGTTCCTGGGGCTGGAGCCCACCAGCAAGGCGCTGATCGCCCACATCCAGGCCATGAATCAAAAGCTGAACATCCCCACCTGCATCCGTGACTACGAAGGCGGCATCATCGACGAGAAGGAGTTCCTGGACAAGCTGCCCCAGGTGGCCGAGCTGGCCGTGGGCGACGCCTGTACCGGCACCAATCCCCGCGCGATTACGCCCGCTGAGATGGAAAAGCTGCTGCATTGCTGCTTCTATGACGAGGAAGTGGATTTCTGA	MSRFTLPRDLYHGPNALDALKTLTGKRAMVVVGGGSMKRFGFLDKVLENLKEAGMEVEIFEGVEPDPSVETVMRGAEAMRKFQPDWIVAIGGGSPIDAAKAMWAFYEYPDTTFESLCTPFNFPTLRTKARFCAIPSTSGTATEVTAFSVITDYSKGIKYPLADFNITPDVAIVDPALAETMPPKLTAHTGMDAMTHAIEAYVSTMHCDYTDPLALHAIKMISADLVDSYNGDMAARARMHNAQCLAGMAFSNALLGIVHSMAHKTGAAYSGGHIVHGCANAMYLPKVIAYNAKEPEAEKRYGEISAFLGLEPTSKALIAHIQAMNQKLNIPTCIRDYEGGIIDEKEFLDKLPQVAELAVGDACTGTNPRAITPAEMEKLLHCCFYDEEVDF	MKIDKKNEAFLIVSRGISRIGDIMFDFANNTFLAGLNPTSLSLVAVYQSLESVIGVLFNLFGGVIADSFKRKKIIIVANILCGIACIILSFISQEQWMVFAIVITNIILAFMSAFSGPSYKAFTKEIVKKDSISQLNSLLEITSTIIKVTIPMVAILLYKLLGIHGVLLLDGFSFLIAASLISFIVPVNDEVVTKDKMTIGGVLNDLKIGFKYIYSHKTIFMIIILSAFVNFFLAAYNLLLPYSNQMFGEISDGLYGVFLTAEAIGGFIGAILSGVINKTLSSKRLMVFLSCSGLMLMLSTPLYFLFQNFIILAFSPALFSLFISIFNIQFFSIVQREVDTEFLGRVFGIIFTVAILFMPVGSGFFSVVLNPNNTFNLFIIGVSITILSLIFSTLLKRYDKNS	97.02	gnl|BL_ORD_ID|4984|hsp_num:0	1401	102	258	erythromycin
metabat2_coassembly.36	k87_1637440_14	15718	17292	-	Loose	500	28.4906	PDC-504	34.09	3008851	protein homolog model	monobactam; carbapenem; cephalosporin	antibiotic inactivation	PDC beta-lactamase	ATGAAACACATGGAAGCTGATGTAGTCCTCGTCGGCGGCGGTATGTCCGGCCTCTGCGCGGCTACACAGGCGCAGGAGTCCCTCAACGCTACCGGCGGCGGCTCCGTTGTCGTCTTCGAGAAGTCCAGCACCATCGGCGGCGCGGCCAACATGGGCATGGCGTTTTTTGCCGTGGAGTCCCAGATGCAGAAAGAGTCCATGACCAACAACTACACAAAGGACGAGGCCTTCAACTTCTTTATGGAATACACCCACTGGCGCTCCGACGCCAAGCTGGTCCGCCGCTGGTTCAATATGTCCGGCGATTCTGTCAAGTGGATGCAGGACAAGGGTGTAGAGTTCCTGGGCGTTTTCAAGTATTTCAAGAACTCCAAAGAGACGCAGCATATGGTCAAGGTCCCCGGCTCCAATAAGCCCACGGAGCGCTGCGCCTCCATTATGATTAAGACCGTCACCGACTATGCCCGGGAAATTGGCGTGGAGTTCAATCTGAACACCTCCGTCAAGGAGATTCTGGTGGGCTCTCAGGGCCAGGCTCGCGGCGTCATCGCAGTGGGACCGGACGGCGAAGAAATCGAGTGCCTCTGCAACGCTGTCATTGTCACCACCGGCGGCATCGGCAACAATGTGGAAATGATTGAGAAGTATATGGGCTGGAAGTGGGGCGAAGATATGTTCACCTTCCGGATTCCCGGCCTGGACGGCGACGGCATGAACATGGTCTGGAACGTGGGCGGCAAGAAGGCCAGCATCAACATGGAGGTCACCTATAACACCCCCGGCACCACCGACGTGTTCAAGACCCTGTCCGAGGTCATGCGTCAGCCCAACCTGATGGTGAACCTGGACGGCAAGCGCTTCATCAACGAGGCCATTATGGACAACACCACCTATACCGGCAACTCCCTGCTGCTCCAGAAGAAGCATATGGGCATTTCCATCATCGACTCCACCATCGTGGACTACTACAAGGAGCACGGTCTGGATTATATCACCTATCACCACGGCGTTACCAATATGAACAACTGGGAGCGTGAGAAGGAGCTGTACTTCTCCGGCGCCAAGGATGCCGGCGGCAACTCCGTCTTCGCCAGCGAGGACAAGGAAGTTTCCTACGGGGAGAATACCGAGCAGAACTTCTTTGAATGCCAGACCATCGAGGAGATCGCCGAGGTCACCGGCATCAACCTGAAAAATCTGAAGAAGACCATTGAGGAATACAATGCCATGTGCAATGGCGCCCAGCAGGGCTATGACTGGCAGTTTACCAAGGATCACCGCTTCCTGAAGCCGCTGCTGAAGGGTCCTTATTATGTGGCCCGGCACTTCCCCTCCGGCTACGGCTCTTTGGGCGGCATCACGGTCAACGAGAACATGCAGTGCCTGAACAACGACCTGGATCCCATTCCCGGCCTGTACGCCTGCGGCACCGACACTGCCACGGTCTTTGCCGACTCCTACTGCTTCTATCATCCCGGCTCCACCATGTCCTATGCCATCAACTCCGGTCGTATCGCCGGTATGGAGGCTGTGGGCTATATGGATTCTGACGAGTTCATCGATCCCGAGGAATAA	MKHMEADVVLVGGGMSGLCAATQAQESLNATGGGSVVVFEKSSTIGGAANMGMAFFAVESQMQKESMTNNYTKDEAFNFFMEYTHWRSDAKLVRRWFNMSGDSVKWMQDKGVEFLGVFKYFKNSKETQHMVKVPGSNKPTERCASIMIKTVTDYAREIGVEFNLNTSVKEILVGSQGQARGVIAVGPDGEEIECLCNAVIVTTGGIGNNVEMIEKYMGWKWGEDMFTFRIPGLDGDGMNMVWNVGGKKASINMEVTYNTPGTTDVFKTLSEVMRQPNLMVNLDGKRFINEAIMDNTTYTGNSLLLQKKHMGISIIDSTIVDYYKEHGLDYITYHHGVTNMNNWEREKELYFSGAKDAGGNSVFASEDKEVSYGENTEQNFFECQTIEEIAEVTGINLKNLKKTIEEYNAMCNGAQQGYDWQFTKDHRFLKPLLKGPYYVARHFPSGYGSLGGITVNENMQCLNNDLDPIPGLYACGTDTATVFADSYCFYHPGSTMSYAINSGRIAGMEAVGYMDSDEFIDPEE	MRDTRFPCLCGIAASTLLFATTPAIAGEAPADRLKALVDAAVQPVMKANDIPGLAVAISLKGEPHYFSYGLASKEDGRQVTPETLFEIGSVSKTFTATLAGYALAQDKMRLDDRASQHWPALQGSRFDDISLLDLATYTAGGLPLQFPDSVQKDQAQIRDYYRQWQPTYAPGSQRLYSNPSIGLFGYLAARSLGQPFERLMEQQVFPALGLEQTHLDVPEAALAQYAQGYGKDDRPPRVGPGPLGAEGYGVKTSAADLLRFVDANLHPERLDRPWAQALDATHRGYYKVGDMTQGLGWEAYDWPISLKRLQAGNSTPMALQPHRIARLPAPQALEGQRLLNKTGSTNGFGAYVAFVPGRDLGLVILANRNYPNAERVKIAYAILSGLEQQGKVPLKR	131.99	gnl|BL_ORD_ID|6029|hsp_num:0	8269	363	492
metabat2_coassembly.36	k87_1637440_15	17461	18234	-	Loose	500	27.7202	OXA-454	35.29	3003610	protein homolog model	cephalosporin; penicillin beta-lactam	antibiotic inactivation	OXA beta-lactamase; OXA-10-like beta-lactamase	GTGCGGCTGATCGACTATCTGTCGGCGGCCGCCGTGGGCCCCCTGCGGCGGCGGGCGGACTTGCTGAAGGCCGGCGCGGTAACGGTCAACGGCCATGTGGTGACCGCGCCGGAGCGGGTGCTGACTGAAGCGGATGTGGTCTGCGTGGAGGGCGTGCCCGTTGTACCGCGGGAACCGGTGGTGCTGATGCTCCATAAGCCGGCGGGATATCTGTGCGCCACGGCCGGCGGAGGGCCCACGGTGCTGTCATTGGTGCCGCCGGCGTATGGGGACCAGTTCCTGTTCCCCATTGGGCGGCTGGACAAGGAGACCGAGGGATTGCTTCTGCTGACCAATGATGGCGGCTTTGCCCACCGGGTGCTGCAGCCGGCCGTGCCCATTGTCAAAACGTATTACGCAGAACACTATGGCACTGCCGGTGACGGGGACGTGGCCGCTTTTGCAGCCGGTATGACCCTTCGGGACGGCCTGCGGTGCGCGCCAGCCGGCCTGCGTCCTCTGGGGCCCGGCCGCAGCCTGGTGGCTGTGAGCCAGGGGAAGCGGCACCAAGTGCGGCGGATGCTCTGGGAGCGGCATCTGCACGTCCGGTACCTCAAACGGCTGGCCATTGGCGGCCTGATCCTGGACCGGCTGCCCAGAGGGGCGACAGCCCTCCTGACGGCGGAGGAGCGGGCACAGGTATTTGCGTGGGACGCTTCGCCGGAGGCAGTGGCCGGTTGGGATCTGTGGGACAGACTTGCCGCGCCGCAGGTGGAGAAGCGGCAGGCCCCGTGA	MRLIDYLSAAAVGPLRRRADLLKAGAVTVNGHVVTAPERVLTEADVVCVEGVPVVPREPVVLMLHKPAGYLCATAGGGPTVLSLVPPAYGDQFLFPIGRLDKETEGLLLLTNDGGFAHRVLQPAVPIVKTYYAEHYGTAGDGDVAAFAAGMTLRDGLRCAPAGLRPLGPGRSLVAVSQGKRHQVRRMLWERHLHVRYLKRLAIGGLILDRLPRGATALLTAEERAQVFAWDASPEAVAGWDLWDRLAAPQVEKRQAP	MKTFAAYVIIACLSSTALAGSITENTSWNKEFSAEAVNGVFVLCKSSSKSCATNDLARASKEYLPASTFKIPNAIIGLETGVIENEHQVFKWDGKPRAMKQWERDLTLRGAIQVSAVPVFQQIAREVGEVRMQKYLKKFSYGNQNISGGIDKFWLKGQLRISAVNQVEFLESLYLNKLSASKENQLIVKEALVTEAAPEYLVHSKTGFSGVGTESNPGVAWWVGWVEKETEVYFFAFNMDIDNESKLPLRKSIPTKIMESEGIIGG	96.62	gnl|BL_ORD_ID|1296|hsp_num:0	1419	207	309	oxacillin
metabat2_coassembly.36	k87_1637440_16	18239	18868	-	Loose	1900	24.6386	MexW	35.56	3003031	protein homolog model	macrolide antibiotic; fluoroquinolone antibiotic; tetracycline antibiotic; phenicol antibiotic; disinfecting agents and antiseptics	antibiotic efflux	resistance-nodulation-cell division (RND) antibiotic efflux pump	ATGGAGGAATATCGGATTCTCAGCGGCGAGGCGGAGTCGGAATTTGTGGAAAAGCGCTCCCGCTTCATCGGCCATGTCTGGCCTGTGGCCACGGAGGCGGAGGCTCGGGCACGCATTGACGAGACAAAACGGAAGTATCACGACGCCCGCCACAACTGCTGGTGCTATGTGCTTCGGGACGGGACGGTTCGGTACTCGGATGACGGCGAGCCGCAGGGCACGGCAGGCCAGCCCATGCTGGAGGTGTTCCAGCGGGAAGGGATCACAGACCTGTGCTGTGTGGTGACCCGGTATTTCGGCGGCATTTTGCTGGGCACCGGAGGGCTGGCGCGCGCCTATACCAGAGGCGCCAAGGACGCCCTGACGGCTGCCGGCGTCAGCGTGCAGCGGGTCTGGACCCGGATGCAGGTGCCCTGCCCCTACCACCTCTTTGACCGGCTGCGGCAGGAGACGGAGAGCGCCGGCGGCGTGGTGGAGGACACGGATTTTGGTGCGGAGGTCCTGCTGACGGTGCTTCTGCCGGAGGAACAGACGCAGCCGTTTCTGGCCCGCCTGACGGAGCTGTCTGCCGGAAAGGTGACGGGCGTTGTGACGGGAACTGCCATGCGGACTGTGCCCGTGGGGCGGTAG	MEEYRILSGEAESEFVEKRSRFIGHVWPVATEAEARARIDETKRKYHDARHNCWCYVLRDGTVRYSDDGEPQGTAGQPMLEVFQREGITDLCCVVTRYFGGILLGTGGLARAYTRGAKDALTAAGVSVQRVWTRMQVPCPYHLFDRLRQETESAGGVVEDTDFGAEVLLTVLLPEEQTQPFLARLTELSAGKVTGVVTGTAMRTVPVGR	MAFTDPFIRRPVLASVVSLLIVLLGMQAFSKLVIREYPQMENALITVTTLYAGANAETIQGYITQPLQQSLASAEGIDYMTSVSRQNYSTISIYARIGANTDRLVTELLAKSNEVKSQLPPDAEDPVLQKEAADASALMYISFYSEQMNNPQITDYLSRVIQPKLATLPGIAEAEILGNQVFAMRLWLDPVKMAAFGVTAGEINQAVQQYNFLAAAGEVKGQLVVTSVNASTDLKSPQAFAAIPVKTDGDRRVLMGDVARVELGAASYDAISSFNGIPSVYIGIKGTPSANPLDVIKEVRAKMPELEEQLPPNLKVSIAYDATRFIQASIDEVVKTLGEAVLIVIVVVFLFLGAFRSVLIPVVTIPLSMIGVLFFMQAMGYSINLLTLLAMVLAIGLVVDDAIVVVENIHRHIEEGKPPFEAALEGAREIAVPVVSMTITLAAVYAPIGFLTGLTGALFKEFAFTLAGAVIISGIVALTLSPMMCSRLLRHEENPSGLAHRLDLIFEGLKQRYQRALHGTLDTRPVVLVFAVLVLALIPVLLMFTKKELAPEEDQGIVFLMTNSPQTANLDYLNRYTAEFEGIFRSFPEYYSAFQINGYNGVQAGIGGMLLKPWDEREKSQMELLHAVQAKLNEIPGVQIFAFNLPSLPGTGEGLPFQFVLNTANDYESLLQVAQRVKQRASESGKFAFLDLDLAFDKPELVVDIDREKAAQMGVSMQDLGVALASLLGEGEINRFTIDGRSYKVIAQVERPYRDNPGWLGSYYVKSRNGQLVALSTLIETHERARPRQLNQFQQLNSAIISGFPIVSMGEAIETVQQIAREEAPRGFAVDYAGASRQYVQEGSALLVTFGLALAIIFLVLAAQFESFRDPLVIMVTVPLSICGALIPLFLGVSSLNIYTQVGLVTLIGLISKHGILIVEFANQLRHEQGLGRREAIEQAAAIRLRPVLMTTAAMVLGVIPLILATGAGAVSRFDIGIVIATGMSVGTLFTLFVLPCIYTLVARPDAPPGVTQAANAH	20.53	gnl|BL_ORD_ID|2014|hsp_num:0	2208	2883	3012	erythromycin; acriflavine; tetracycline; chloramphenicol
metabat2_coassembly.36	k87_1637440_17	19090	20988	+	Loose	750	40.817	tet(X5)	47.83	3005057	protein homolog model	tetracycline antibiotic	antibiotic inactivation	tetracycline inactivation enzyme	ATGGAGATTGTGATATCTTTAACAATTTTAAATAGAAAGATGACAAATGAATGGAGTGTGAAGCGGTTGAGCCGGCTAAATATTTCCACGCCCGACAAGTCTCAGACGATTGTGGACAGTCTGTATGAAAACCTGGAGCACCGCATTGAGGTGGCGCCGCAGGGCAACTGCCCCGTGGAGCTGACGGACGCCTTTCTGCGGCTGTGTCTCGCCCAGAGCTGTGGCAAATGCGTGCCCTGCCGCATCGGCCTGATGCAGTTGTCCGCCCTGGTGGAAAAAATCCTGGAGGGGGAGGGCATCCGCCAGGACCTGATGATTCTGGAAAAAGCGGCCCGTGCCATTGCCGATTCTGCCGACTGCGCCATTGGGCGCGAGGCGGCAAAAATGGTGCTGAATTGTCTGAAGGGGTTCCGGGACGATTTTATGTCCCATTTGAATACAGGACGGTGTATGTCCAACTTCTCTGCCGTGCCCTGTGTCACATTCTGTCCCGCCCATGTGGACATTCCCGGTTATATCGCCCTGGTGCGGGCAGGCCGGTATTCCGACGCCGTGCGGCTGATCCGGGAGGACAACCCCTTCCCCAGCGTGTGCAGCCTGATCTGTGAGCATCCCTGCGAATCCCATTGCCGCCGGAACATCGTGGACGACTCCGTAAACATCCGCAGCCTCAAGCGCGTGGCCGTAGAGCAGGCCGGTCATGTAGATCCGCCCGCCTGCGCGCCGGCCACCGGCAAAACCGTGGCAGTCATCGGCGGCGGCCCCACAGGGCTGACAGCGGCCTACTACCTGGCCCTCATGGGCCACAGTGTCACGGTCTATGAAAAACACAAAAAATTCGGCGGCATGCTCCGCTATGGCATTCCCCGGTACCGTCTCCCTTCCAAATTTCTGGATGAAGACATCAATGTGATCCTTTCCACCGGCATCCGGGCCTATACCAATGTGGAGATCGGCAAGGATATTACCTTCAGCGAGATCCAGGAACAATTTGACGGCGTTTATATTGCCATTGGCGCGCATTCCTACAAAAAGCTGCACATCCCCGGTGAGGACGCGGAAAATGTCCTGCCGGCGGTGCAGCTGCTGGGCGCCATGGGCGATGATGAGCCCATGGACATGACCGGCAAGCGGGTGGTGGTCATTGGCGGCGGCAACGTGGCCATGGATGCCTGCCGGACAGCGCTGCGTCTGGGCGCCAGCTCTGTGCGCTGTGTCTACCGCCGCCGCCAGGAGGATATGACCGCCCTGTCCGCGGAGATCGAAGGCGCCATCAGCGAAGGCGTGGAACTGGTCACGCTCATGGCCCCCGTGTCCATCCGCACCGACGCCGACGGCAGAGCCTGTGCCCTGGTGGCCCAGCCCCAGATTCCCGGCGCTTACCGCAACGGCCGCCCCGCCCCGGTCAGCGCCCAGGTGCCGCCGGTGGAGCTGCCCTGCGACATCATTATCACCGCCATCGGCCAGGCCATTGACTTCAGCCACTTCGCCGAGTGCGGCATCGGCGCGTCCCGGGCCGGCACCCTCCAGGCAGACACCTCCGGCGCGGTGGCCGGCGCCAACGGCATCTATGCCGGCGGAGACTGCGCCTCCGGTCCGGCCACGGTCATCAAGGCTATTGAAGCCGGTAAAACCGCCGCCGCCAACATTGACGAATACTTTGGCCTCCACAGCCAGATTGACTTTGATGTGGAAATCCCGTTGGCAGCTTCCACGTTCCGGGATGCCTGCGGCCGGTGCAATATGACTGACCGGCCCGCGTCGGAGCGCGTGAAAGACTTTGAACTGATTGAGAACTGTATGACCGGCGAGCAGGCCCGTCAGGAGTGCTCCCGCTGCCTGCGCTGCGACCACTTCGGCTACGGCTCGTTCCGGGGAGGGAGGAAAACGGCATGGTGA	MEIVISLTILNRKMTNEWSVKRLSRLNISTPDKSQTIVDSLYENLEHRIEVAPQGNCPVELTDAFLRLCLAQSCGKCVPCRIGLMQLSALVEKILEGEGIRQDLMILEKAARAIADSADCAIGREAAKMVLNCLKGFRDDFMSHLNTGRCMSNFSAVPCVTFCPAHVDIPGYIALVRAGRYSDAVRLIREDNPFPSVCSLICEHPCESHCRRNIVDDSVNIRSLKRVAVEQAGHVDPPACAPATGKTVAVIGGGPTGLTAAYYLALMGHSVTVYEKHKKFGGMLRYGIPRYRLPSKFLDEDINVILSTGIRAYTNVEIGKDITFSEIQEQFDGVYIAIGAHSYKKLHIPGEDAENVLPAVQLLGAMGDDEPMDMTGKRVVVIGGGNVAMDACRTALRLGASSVRCVYRRRQEDMTALSAEIEGAISEGVELVTLMAPVSIRTDADGRACALVAQPQIPGAYRNGRPAPVSAQVPPVELPCDIIITAIGQAIDFSHFAECGIGASRAGTLQADTSGAVAGANGIYAGGDCASGPATVIKAIEAGKTAAANIDEYFGLHSQIDFDVEIPLAASTFRDACGRCNMTDRPASERVKDFELIENCMTGEQARQECSRCLRCDHFGYGSFRGGRKTAW	MTMRIDTDKQMNLLSDKNVAIIGGGPVGLTMAKLLQQNGIDVSVYERDNDREARIFGGTLDLHKGSGQEAMKKAGLLQTYYDLALPMGVNIADEKGNILSTKNVRPENRFDNPEINRNDLRTILLNSLQNDTVIWDRKLVTLEPDKEKWILTFEDKSSETADLVIIANGGMSKVRKFVTDTEVEETGTFNIQADIHQPEVNCPGFFQLCNGNRLMAAHQGNLLFANPNNNGALHFGISFKTPDEWKSKTRVDFQDRNSVVDFLLKKFSDWDERYKELIRLTSSFVGLATRIFPLDKSWKSKRPLPITMIGDAAHLMPPFAGQGVNSGLMDALILSDNLTNGKFNSIEEAIENYEQQMFAYGREAQAESIINETEMFSLDFSFQKLMNL	162.89	gnl|BL_ORD_ID|2819|hsp_num:0	3798	42	180	tetracycline; minocycline; oxytetracycline
metabat2_coassembly.36	k87_1637440_18	20982	22703	+	Loose	2000	31.5722	adeJ	23.49	3000781	protein homolog model	macrolide antibiotic; fluoroquinolone antibiotic; lincosamide antibiotic; carbapenem; cephalosporin; penicillin beta-lactam; tetracycline antibiotic; rifamycin antibiotic; diaminopyrimidine antibiotic; phenicol antibiotic	antibiotic efflux	resistance-nodulation-cell division (RND) antibiotic efflux pump	ATGGTGACATTGACCATCGACGGCCGCAAAGTCCGCGTCAAGGAAGGCACCAGCATTCTGGAAGCAGCCCGGCAGGTCGGCATCCGGATTCCCACCCTTTGCTATCTGAAGGACCTCAACGAAATCGGCGCATGCCGTGTCTGCCTGGTAGAGATCGAAGGCGTGGAACAGCTGGCAGCCGCCTGCAACGCCCCCTGTGAAGACGGCATGGCGGTTCACACCAACACCGCCCGGGTGCGCAGCACCCGCCGGCTCAACGTGGAGATGATCCTCTCCCGCCATGAGACCAGCTGCACCAGCTGTGTCCGCAGCGGCAACTGCACCCTGCAATCTCTGGCGCGGGATATGAACGTGCTGGAGCTGCCCTTCCCCCAGAAGCCGGTGTTCCGGCCGTGGGATCACACCTATCCGCTGATCCGCGACATGTCCAAGTGCGTCAATTGCATGCGCTGCGTCGCGATCTGCGATAAGGTGCAGGACATGCATGTCTGGGACGTCACCGATACCGGTACCCGCACCGCCGTGGCGGTCCGGGACCGGAAAGATTTGATGGACGCCGGCTGCACCTTCTGCGGCCAATGTATCACCCACTGCCCCGTGGGTGCCCTGCGGGCCCGGGACGATACCTTGAAAGTCTTTGACGCCCTGGAGGATCCGGATAAAATCTGCATTGTCCAGGTGGCTCCCGCTGTCCGGGCCGCCTGGGGCGAGGACCTGGGCCTGTCCCGGGAAGAGGCCAGCGTGGGCCGCATGGCAGCGGTATTGAAGGCCATAGGCTTTGATTATGTCTTTGACACCGATTTTGCCGCCGACCTGACCATCATGGAAGAGGGCAGCGAATTTCTGGAACGGATGAAGCATCCTGAAAAATATCAGCTGCCCATGTTCACCTCCTGTTGTCCCGGCTGGGTGCGGTATGTGAAGATCCGCTATCCGCAGCTGGCAGAGAACCTGTCCACAGCCAAAAGTCCTCAGCAGATGTTCGGTGCGGTTGCCAAGACCTATTTCGCCCAGAAGCTGGGCGTCGATCCCAAGCGGATCTTCTGCGTGTCCGTGATGCCCTGCACGGCCAAAAAGTACGAATGCGCCGTGGAGGCGGTCAACGACGCCGGGGCAGGCCGGGATGTGGATCTCTCCATCACCACCCGGGAGTTCCTCCGCATGATGCGGGTGTGCCAGATTGACCCGCTGACTGTGGGCGAAGCGGCATTTGACGACCCTTTGGGCGAGGGCTCCGGCGCCGGCGTTCTCTTCGGCGCCACCGGCGGCGTCATGGAGGCGGCGCTGCGGACTGCGTCCTATCTCATCACCGGACAGAATCCGGATCCGGACGCTTTCAGCGGCATCCGCGGCATGGACGGCTGGAAAGAACGGACCTTTAAAGCCGGCGACGTGACCATCCGCACTGCCGTGGCCAACGGTCTGGCCAACGCCACCAAGCTGATTACAGCCCTGCTCCACGGAGATGTGCACTACGACTTTGTGGAGATCATGGCCTGCCCCACCGGCTGCGCCGGCGGCGGCGGCCAGCCCATCAAAGACGGTCTGGAACAGGGCAGCGACCGCGGGCACTATCTGTACCATCTGGATCGGGAAGCGCCGGTGCGCTTCTCCCATGAAAATGAGTCCGTCCAGAAGCTGTATCAGGACTATCTGGGCAAACCCCTGTCTCACAAGGCTCATCAGCTGCTGCACACGGACATCCGCCAATGGAAACTGTAA	MVTLTIDGRKVRVKEGTSILEAARQVGIRIPTLCYLKDLNEIGACRVCLVEIEGVEQLAAACNAPCEDGMAVHTNTARVRSTRRLNVEMILSRHETSCTSCVRSGNCTLQSLARDMNVLELPFPQKPVFRPWDHTYPLIRDMSKCVNCMRCVAICDKVQDMHVWDVTDTGTRTAVAVRDRKDLMDAGCTFCGQCITHCPVGALRARDDTLKVFDALEDPDKICIVQVAPAVRAAWGEDLGLSREEASVGRMAAVLKAIGFDYVFDTDFAADLTIMEEGSEFLERMKHPEKYQLPMFTSCCPGWVRYVKIRYPQLAENLSTAKSPQQMFGAVAKTYFAQKLGVDPKRIFCVSVMPCTAKKYECAVEAVNDAGAGRDVDLSITTREFLRMMRVCQIDPLTVGEAAFDDPLGEGSGAGVLFGATGGVMEAALRTASYLITGQNPDPDAFSGIRGMDGWKERTFKAGDVTIRTAVANGLANATKLITALLHGDVHYDFVEIMACPTGCAGGGGQPIKDGLEQGSDRGHYLYHLDREAPVRFSHENESVQKLYQDYLGKPLSHKAHQLLHTDIRQWKL	MAQFFIHRPIFAWVIALVIMLAGILTLTKMPIAQYPTIAPPTVTIAATYPGASAETVENTVTQIIEQQMNGLDGLRYISSNSAGNGQASIQLNFEQGVDPDIAQVQVQNKLQSATALLPEDVQRQGVTVTKSGASFLQVIAFYSPDNNLSDSDIKDYVNSSIKEPLSRVAGVGEVQVFGGSYAMRIWLDPAKLTSYQLTPSDIATALQAQNSQVAVGQLGGAPAVQGQVLNATVNAQSLLQTPEQFKNIFLKNTASGAEVRLKDVARVELGSDNYQFDSKFNGKPAAGLAIKIATGANALDTAEAVEQRLSELRKNYPTGLADKLAYDTTPFIRLSIESVVHTLIEAVILVFIVMFLFLQNWRATIIPTLAVPVVVLGTFAVINIFGFSINTLTMFAMVLAIGLLVDDAIVVVENVERVMSEDHTDPVTATSRSMQQISGALVGITSVLTAVFVPMAFFGGTTGVIYRQFSITLVTAMVLSLIVALTFTPALCATILKQHDPNKEPSNNIFARFFRSFNNGFDRMSHSYQNGVSRMLKGKIFSGVLYAVVVALLVFLFQKLPSSFLPEEDQGVVMTLVQLPPNATLDRTGKVIDTMTNFFMNEKDTVESIFTVSGFSFTGVGQNAGIGFVKLKDWSKRTTPETQIGSLIQRGMALNMIIKDASYVMPLQLPAMPELGVTAGFNLQLKDSSGQGHEKLIAARNTILGLASQDKRLVGVRPNGQEDTPQYQINVDQAQAGAMGVSIAEINNTMRIAWGGSYINDFVDRGRVKKVYVQGDAGSRMMPEDLNKWYVRNNKGEMVPFSAFATGEWTYGSPRLERYNGVSSVNIQGTPAPGVSSGDAMKAMEEIIGKLPSMGLQGFDYEWTGLSLEERESGAQAPFLYALSLLIVFLCLAALYESWSIPFSVLLVVPLGVIGAIVLTYLGMIIKGDPNLSNNIYFQVAIIAVIGLSAKNAILIVEFAKELQEKGEDLLDATLHAAKMRLRPIIMTTLAFGFGVLPLALSTGAGAGSQHSVGFGVLGGVLSATFLGIFFIPVFYVWIRSMFKYKPKTINTQEHKS	54.16	gnl|BL_ORD_ID|573|hsp_num:0	630	2730	3156	tetracycline; rifampin; imipenem; trimethoprim; chloramphenicol; ticarcillin
metabat2_coassembly.36	k87_1637440_19	22971	24146	+	Loose	400	38.891	vatH	26.04	3002845	protein homolog model	streptogramin antibiotic; streptogramin A antibiotic	antibiotic inactivation	streptogramin vat acetyltransferase	ATGTCTGGTATTTCTGCCATCCTCTTTGTTCCCGACGACACGGCCAAAACCGGTGCGCCCCTGCCCACCATGCTTCTGCCGGTGATGGGCTGCCCGCTGCTGCGTTGGCTGGCCTCCTCCCTGTCTGCCGTCGGAATCCGTCGGGTGTTCCTGGTATGCCACGCCCGGTTCACCCAGACGGCGTTGGGCTGTTTCCCCGCCTCCATGCAGGTGACAACCTCCAAAACCCAGGACGCCCCGGAACTGCTGCATGTGTTCCTCTCCACGGCCGACGAACTGGATGAAGACGTCACCGTCATTACTGGCCCCGTGGTGTTCCTCCGGGATGAAAGCGCGCCCAGCCGCACGGCCCGCTCCAAGGCCAACACCTATACCGTCGCGCGAAAGGACTTCATGGAGGCGCTGGACGACAAGTTTGATTTCATGGGCTTTTTGCGGCGCGGCGGCAAGCCCCTGACCGAGGCCGACGGCTTCTATCCCGTCTTTGGGCCGGAGGATCTGGTGGACTGGGCCACCCGTCTCAAACGCAGCCGGAATCTGGAGCTGATCCGCCGGGGCGTGACCATCTGGGACACCGACAATTGCTATGTGGAGCCGGGTGTGTTTGTTTCTCCCGGCGCGGAGCTGCTGCCCGGCGTCATTCTGCGGGGCAAGACCGCCGTGGGCGAAGGCTGCGTCATCGGCCCCAACACCTATATCGAAAATACCATCGTGGGTGCGGGCACCACCGTCAACGCCAGCCAGGTCTATGACTCCACCGTCGGCTCCAACACCACTGTCGGCCCCTTCGCCTATGTGCGCCCCGGCTCCAAGATCGGCGGCCATGTGAAGGTGGGCGACTTTGTGGAGGTCAAGAACTCCACCATCGGCGACGGCACGAAGATTTCCCACCTGACCTACGTGGGCGACACGGATCTGGGCCGCAACTGCAACCTGGGCTGCGGCACTGTCACCGTCAACTACGATAAGGTGCGCAAATACCGCACCACAGTGGAGGACAACTGCTTCATCGGCTGCAATACCAACCTGGTGGCTCCCGTGACCGTGGGCGAAGGGGCCTATATCGCCGCCGGCTCCACCATCACCGAAGACGTCCCCTCCAAAGCACTGGCCGTGGCCCGTGCCCGGCAGACCAATAAAAGGGACTGGGCGGCGAGGAATAAGGTGAAAAAATAA	MSGISAILFVPDDTAKTGAPLPTMLLPVMGCPLLRWLASSLSAVGIRRVFLVCHARFTQTALGCFPASMQVTTSKTQDAPELLHVFLSTADELDEDVTVITGPVVFLRDESAPSRTARSKANTYTVARKDFMEALDDKFDFMGFLRRGGKPLTEADGFYPVFGPEDLVDWATRLKRSRNLELIRRGVTIWDTDNCYVEPGVFVSPGAELLPGVILRGKTAVGEGCVIGPNTYIENTIVGAGTTVNASQVYDSTVGSNTTVGPFAYVRPGSKIGGHVKVGDFVEVKNSTIGDGTKISHLTYVGDTDLGRNCNLGCGTVTVNYDKVRKYRTTVEDNCFIGCNTNLVAPVTVGEGAYIAAGSTITEDVPSKALAVARARQTNKRDWAARNKVKK	MAEKLKGPNSNEMYPIAGNKSVQFVKPSLTRPNIIVGEFTYYDSKNGELFEDQVLYHYEIIGDRLIIGKFCSIGPGVTFIMNGANHRMDGSTYPFNIFGHGWEKHTPTLDMLPLKGDTIVGNDVWIGLDATIMPGVKIGDGAIIAAKSVVTKDVDPSTIVGGNPAKQIKKRFSESKIQELLKIKWWDFEDQVISDNIDAILSLDVEALNNISKEND	181.02	gnl|BL_ORD_ID|772|hsp_num:0	837	24	513	virginiamycin M1; madumycin II; griseoviridin; dalfopristin
metabat2_coassembly.36	k87_252892_1	2	742	+	Loose	875	28.4906	mdtP	26.97	3003550	protein homolog model	nucleoside antibiotic; disinfecting agents and antiseptics	antibiotic efflux	major facilitator superfamily (MFS) antibiotic efflux pump	GCTCCCGCCCAGAATTGCAAAGTGTTCGTGTTGTTCAAAAAATCAGAAAAATATCTCCCGCCTTTTGCTGTCAGCTATTCCACTGACCTCGTTAACAAAAGGCGGGAGTCATTTTTTATCACACTTTTAACCACAGTACAATGCGGAACGAACAGAAACGGCGCAAAGAAAGCGCGGCAAAAAGTTAAGGATCCGGACAACTCCAAGCGGTGGATCGTGGATGAGGAGGCAGCCCAAGCCGTGCGCCGGATCTACAGCATGACCCTGGAGGGATACGGAACGGAGCAAATTGCCATGAAGCTGTCCGAGGAGAAGATCCTCACCCCTATCACTTACTGGCGAGAAAAAGGTGTCAATTGCCCAGGAAAGAGCAAATTGCGCGGACCTTGTATGTGGAACGCCTCCACTATTACCAGTATACTTGCCCTGCAAGAGTATTGCGGTGATGTTCTCAACTTCAAGACCTACTCCAAGTCGTATAAAAATAAGAAGCGGCTTCCCAACGACCGGGAAAACTGGGCCATCTTCCAGGATGTCCACGAACCCATCCTTGAGCGGGCGGTCTTTGAACAGGTCCAGCAAAAGCGGGGCAAGATCTGCAAGCGCTGCACCCATGAGGGGGAGTGCGGCGTAGGGGTCATTGAGATCCCGGAACTGATCCCGCTGCCCGCCCCGGAGGTGTCCGTAAACACAAGAAAGGGCGTAGTCGTCAACTACGCCCCATCCACCATCGCCGGATGA	APAQNCKVFVLFKKSEKYLPPFAVSYSTDLVNKRRESFFITLLTTVQCGTNRNGAKKARQKVKDPDNSKRWIVDEEAAQAVRRIYSMTLEGYGTEQIAMKLSEEKILTPITYWREKGVNCPGKSKLRGPCMWNASTITSILALQEYCGDVLNFKTYSKSYKNKKRLPNDRENWAIFQDVHEPILERAVFEQVQQKRGKICKRCTHEGECGVGVIEIPELIPLPAPEVSVNTRKGVVVNYAPSTIAG	MINRQLSRLLLCSILGSTTLISGCALVRKDSAPHQQLKPEQIKLADDIHLASSGWPQAQWWKQLNDPQLDALIQRTLSGSHTLAEAKLREEKAQSQADLLDAGSQLQVAALGMLNRQRVSANGFLSPYSMDAPALGMDGPYYTEATVGLFAGLDLDLWGVHRSAVAAAIGAHNAALAETAAVELSLATGVAQLYYSMQASYQMLDLLEQTHDVIDYAVKAHQSKVAHGLEAQVPFHGARAQILAVDKQIVAVKGQITETRESLRALIGAGASDMPEIRPVALPQVQTGIPATLSYELLARRPDLQAMRWYVQASLDQVDSARALFYPSFDIKAFFGLDSIHLHTLFKKTSRQFNFIPGLKLPLFDGGRLNANLEGTRAASNMMIERYNQSVLNAVRDVAVNGTRLQTLNDEREMQAERVEATRFTQRAAEAAYQRGLTSRLQATEARLPVLAEEMSLLMLDSRRVIQSIQLMKSLGGGYQAGPVVEKK	50.41	gnl|BL_ORD_ID|36|hsp_num:0	45	606	855	acriflavine; puromycin
metabat2_coassembly.36	k87_252892_2	1057	1869	-	Loose	700	26.9498	Klebsiella pneumoniae OmpK37	39.39	3004122	protein homolog model	monobactam; carbapenem; cephalosporin; penicillin beta-lactam	reduced permeability to antibiotic	General Bacterial Porin with reduced permeability to beta-lactams	ATGATCCAATTTGACCTGTCGAAATGCGTCGGCTGTGCCGCCTGTGTACAGGACTGCTTCCCCGCCGCCTTGTCCATGGAGGATGGGAAGCCGGCACTGTATGCCCCAGAGCGCTGTATCGGCTGCGGCCACTGCATTGCCATCTGCCCCACCGCTGCAGTCTGTGATCCATCCCTGCCCATGGAGGAGGCAGCCGTTCCAAAGCAGCCGCCTGTATCCCCCGAAGCCCTGTTGGAAGCCATGACCTTCCGCCGAAGCTGCCGCCACTTCACCGCCGAGCCGCTGACTGGCGATGAAATTCAGATGCTTATCTCTGCCGGGCGGGCCTGTCCCACGGCGAAAAACCTCCAGGGTACTTCGTTCATCGTCGTCCAGCAACAGGTGGACACCCTGCGGCGTGCCGCCATCCACGCTCTGGCCCAGGCTGGCCGCGATATGCTGCAAAATGGCTGTCCGGCAGATATGGTGCGCCGTGCAGAAAATTTTGTCCGTTGGGAAACACAGTTGGCCCAAGATGGCGGCTTTGATCCCCTCTTCTTCCATGCGCCGGCATTGATTCTTCTGCTTTCCAATCAAGAAGGCACCCGGGACGCGGCGGCGGCGGCCGCCTATATGGAACTGCTGGCCCATTGTATGGGGCTGGGTTGCCTTTACAGCGGCTACTTCTGTGCTGCCGCATCGTCACCGGAAATTGCAAACCAACTCGCACTGGGGCCAGAGCGCCGGTTAATCCGCTGCCTGGTGCTTGGTCATCCCGACATTCGGTTCCGCCGGAGCGCTCCGCGCAAGCCAGCGGACATCCGATATTTGTAA	MIQFDLSKCVGCAACVQDCFPAALSMEDGKPALYAPERCIGCGHCIAICPTAAVCDPSLPMEEAAVPKQPPVSPEALLEAMTFRRSCRHFTAEPLTGDEIQMLISAGRACPTAKNLQGTSFIVVQQQVDTLRRAAIHALAQAGRDMLQNGCPADMVRRAENFVRWETQLAQDGGFDPLFFHAPALILLLSNQEGTRDAAAAAAYMELLAHCMGLGCLYSGYFCAAASSPEIANQLALGPERRLIRCLVLGHPDIRFRRSAPRKPADIRYL	MKRKVLALVIPALLAAGAAHAAEIYNKDGNKLDLYGKVDGLHYFSSDSKKDGDQTYLRFGFKGETQINDILTGYGQWEYNVQANNTETSSDQAWTRLAFAGIKVGDYGSFDYGRNYGVLYDVEGWTDILPEFGGDSYTYADNFMAGRANGVATYRNSDFFGLVEGLNFALQYQGKNEGQNAQDINVGTNNRSSDSDVRFDNGDGFGLSTSYDFGMGISAAAAYTSSDRTNDQMTQTNARGDKAEAWTAGLKYDANDIYLATMYSETRNMTPYGNDGVANKTQNFEVTAQYQFDFGLRPAISYLQSKGKDLYNNGRYADKDLVKYMDVGATYYFNRNMSTYVDYKINLLDGNDKFYEDNGISTDNIVALGLVYQF	72.19	gnl|BL_ORD_ID|2632|hsp_num:0	2785	855	954	cefoxitin; cefotaxime
metabat2_coassembly.36	k87_252892_3	2110	2940	-	Loose	2000	25.7942	Staphylococcus aureus mupA conferring resistance to mupirocin	25	3000521	protein homolog model	mupirocin-like antibiotic	antibiotic target alteration	antibiotic-resistant isoleucyl-tRNA synthetase (ileS)	ATGGACGTCACAAATCTTGAAATTGATCAAACGGAAGTGCAATCTTTTTTCAGCTCTTTAACTCTGTCAAAGGTCCTGCCGGCCATTGCAACCTTCCTGGTCTGTCTGATCGTGATCAAGTTCCTGCTGCGGGGTTTTGAGAAAATGTTGGCCAAGTCCCGTATTGAAAAGAGTCTCCACGGATTTCTAAGGACTCTGACCCGCATTGGGCTCTATGGCCTGATGATTTTAATCACTGCCGGTCAGCTGGGGATTGAGGTCACCTCCCTGGTGGCGGTGTTCAGCGTTGCCGCTCTGGCCATCTCTCTGGCCGTGCAGGGTGCACTGTCCAACCTGGCCAGCGGCATTGTCTTGTTGTCCTCCCATCCCTTTAAAGTCGGCGATTTTGTAGAACTGGACAGCATCTCGGGGACAGTCACGGAAATCGGCCTGACCTATACCAAAATCGCCACCAGCGACAACAAGGTCATCTTTGCCCCCAATTCTGAGTTGACAGCCACCAAGATTATCAACTACACCGCAGAGGGCAAACGTCGTGTGGACATCAACGTCACAGCCTCCTACGACTGTGATGTTGATGCCGTCAAAGCCGCCCTGTACCGGTCCGCCGAAGCGGTAGAGCCGCTGCTGCCAGATCCCGCCCCGGTGGTCTATATCACCGCCTATCAGGACAGCAACATTCAATATTCCCTGCGGGTATGGGTAGAAACGCCCAATTACTGGACTGTTTATTACGCCTTGTTGGAACAGGTAAAGCGGGATTTCGACGCACGAGGCATCGAAATGACCTATCCCCATCTCAATGTCCATCTTGATCAGCGCAACACATAA	MDVTNLEIDQTEVQSFFSSLTLSKVLPAIATFLVCLIVIKFLLRGFEKMLAKSRIEKSLHGFLRTLTRIGLYGLMILITAGQLGIEVTSLVAVFSVAALAISLAVQGALSNLASGIVLLSSHPFKVGDFVELDSISGTVTEIGLTYTKIATSDNKVIFAPNSELTATKIINYTAEGKRRVDINVTASYDCDVDAVKAALYRSAEAVEPLLPDPAPVVYITAYQDSNIQYSLRVWVETPNYWTVYYALLEQVKRDFDARGIEMTYPHLNVHLDQRNT	MTKKYLNTQNEISAFWNTQKIFKKSIDNRKGQESFVFYDGPPTANGLPHAGHVLGRVIKDLVARLKTMQGFYVERKAGWDTHGLPVELEVEKKIGIKGKQDIEKYGIENFINECKKSVFNYEKEWRDFSKDLGYWVDMDSPYITLENNYIESVWNILSTFHKKGLLYKGHKVTPYCTHDQTALSSHEVAQGYKNVKDLSAVVKFQLTNSKDTYFLSWTTTPWTLPANVALAINKDLNYSKIRVENEYYILATDLINSIITEKYEIIDTFSGSNLINLKYIPPFESDGLVNAYYVVDGEFVTNSEGTGIVHIAPAHGEDDYQLVLERDLDFLNVITREGVYNDRFPELVGNKAKNSDIEIIKLLSKKQLLYKKQKYEHNYPHCWRCGNPLIYYAMEGWFIKTTNFKNEIINNNNNIEWFPSHIKEGRMGNFLENMVDWNIGRNRYWGTPLNVWICNDCNHEYAPSSIKDLQNNSINKIDEDIELHRPYVDNITLSCPKCNGKMSRVEEVIDVWFDSGSMPFAQHHYPFDNQKIFNQHFPADFIAEGVDQTRGWFYSLLVISTILKGKSSYKRALSLGHILDSNGKKMSKSKGNVINPTELINKYGADSLRWALISDSAPWNNKRFSENIVAQTKSKFIDTLDNIYKFYNMYNKIDHYNPNNEITKSRNTLDNWALSRLNTLIKESNIYVNNYDFTSAARLINEYTNTISNWYIGDSRGRFWEQGISNDKKDAYNTLYEILTTLSRLVAPFVPFISEKIHYNLTGKSVHLQDYPQYKESFINQALEDEMHTVIKIVELSRQARKNADLKIKQPLSKMVIKPNSQLNLSFLPNYYSIIKDELNIKNIELTDNINDYITYELKLNFSSVGPKLGNKTKNIQTLIDSLSEYDKKSLIESNNFKSLSSDAELTKDDFIIKTLPKDSYQLSEDNDCVILLDKNLSPELIREGHARELIRLIQQLRKKKNLPINQRIDIYIGVTGELLESIKTNKNMFKENFVIKNIHLNVIDEYENTIHFNNKEIKISLLY	26.95	gnl|BL_ORD_ID|4702|hsp_num:0	2270	2418	2781	mupirocin
metabat2_coassembly.36	k87_252892_5	5026	6639	+	Loose	1300	164.851	optrA	25.41	3003746	protein homolog model	oxazolidinone antibiotic; phenicol antibiotic	antibiotic target protection	Miscellaneous ABC-F subfamily ATP-binding cassette ribosomal protection proteins	TTGTTTTTCCTGCACAGCCGCCGCGGCTGTACAGTGATTGAAATCGCAGAGAGGAGGAACGCTTTGGTACAGGTGAAACATTTGACGTTGGTCCACAAAAAGGATCTGCGGACCTTGGTGGATGACTTTTCCTTTGTCCTCAATCCGGGGGACAAAGCGGTGCTGATTGGCGAGGAGGGCAACGGCAAATCTACGCTGCTGAAATGGATTCGGGACCCGGCGCTGGTGGAGGACTACTGTGAATGGAGCGGGGAGGTGACTGGCGGCAGGGCCTGCGGTTATTTGGTCCAGGAGTTGACGGAGGCGGAAAAGGCCATGCCCGTCTATGGGTTTTGCGCCGAATCACCAGCCTTTTACGACCTGACGCCCAGAGAACTTGCAGACATCGCCCGCCAGGTGCGGTTTCCCATAGAGGAATATTACGCCGGCCGCCCCGTGGGGACCCTGTCCGGCGGCGAACAGATCAAGTTGCAATTGAGCCGGTTGCTGTTTGCAAAGCCGTCGGTGCTGTTGCTGGATGAACCGTCCAGTGATCTGGATCTGGAGACGCTCCAGTGGCTGGAGACTTTTTTGAATGGGTTTGACGGCATCTTGCTGTATATCTCGCATGACGAGGCCCTCATTGAGCGGACTGCCAACTGTGTGCTGCACATTGAGCATCCCTTGGAGGGCAAGCCGCCCCGCTGTACGGTCCACCACCTGGGGTATGGGGAATATGTCCGGCAGCGGGCAGCCGGCATTGCCGCGCAGGCGCAGCAGGCCCGAAAAGAGCAGGCGGAGTACGACAAAAAAATGGACAAATTTCGCCGCATCCAACAGAGCGTAGAACATGCCCAGGCCACCGTCTCCCGCCAGGACCCCCATGGCGGACGGCTGCTGAAAAAGAAAATGCACGCGGTGCAGTCCATGGGCCGGCGCTTTGAACGGGAGTCCGCAGACAGGACGCAGCAGCCGGAGGTGGAGGAGGCCATGTTCCTCAGCTTCCCGCCAGACGCTTTTCTGCCGGCCGGAAAGATCGTGCTGGATCTGCATCTGGAGGAATTGCGGGCCGGGGAAACCCTGCTGGCCCGGAATGTCCGGCTCCACGTGATGGGCGGAGAAAAGGTGGGGATTCTTGGCCCCAATGGGGCGGGGAAGACAACGCTTTTGCGGCACATTGCCGCCCAACTGCTGCCGCGCCGGGATCTGCACGCTGCCTATATGTCCCAGGACTATACGGATACATTGCCGTTGGATCAGACGCCCGTGGACTATCTGGCGCCTGACGGCGCATTGGCGTCACAGACAAAAGCCCGCGCTTATCTGGGGAGCCTGCGCTACGCCCGTCCGGAGATGGAGCATCCCATTGGGGAATTGTCCGGCGGGCAGAAGGCCAAGCTGCTTTTGACCCGGATGGCTTTGGATGGCGTCAATGTGCTGCTCTTGGACGAACCGACCCGGAATTTTTCACCCATGTCCGGCCCGCGGGTGCGGCAGGCGCTGCGGGACTATGGCGGCACGATCCTCAGTGTGTCCCATGACCGAAAGTTTTTGACGGAGGTATGCGACCGGCTGTACCGCTTGACACCGGAGGGCCTGCTGCCGGTGGACAAAGAGACGCTGCTGGATTGGTAG	MFFLHSRRGCTVIEIAERRNALVQVKHLTLVHKKDLRTLVDDFSFVLNPGDKAVLIGEEGNGKSTLLKWIRDPALVEDYCEWSGEVTGGRACGYLVQELTEAEKAMPVYGFCAESPAFYDLTPRELADIARQVRFPIEEYYAGRPVGTLSGGEQIKLQLSRLLFAKPSVLLLDEPSSDLDLETLQWLETFLNGFDGILLYISHDEALIERTANCVLHIEHPLEGKPPRCTVHHLGYGEYVRQRAAGIAAQAQQARKEQAEYDKKMDKFRRIQQSVEHAQATVSRQDPHGGRLLKKKMHAVQSMGRRFERESADRTQQPEVEEAMFLSFPPDAFLPAGKIVLDLHLEELRAGETLLARNVRLHVMGGEKVGILGPNGAGKTTLLRHIAAQLLPRRDLHAAYMSQDYTDTLPLDQTPVDYLAPDGALASQTKARAYLGSLRYARPEMEHPIGELSGGQKAKLLLTRMALDGVNVLLLDEPTRNFSPMSGPRVRQALRDYGGTILSVSHDRKFLTEVCDRLYRLTPEGLLPVDKETLLDW	MSKATFAIASTNAKEDMKMQYKIINGAVYYDGNMVLENIGIEINDNEKIAIVGRNGCGKTTLLKAIIGEIELEEGTGESEFQVIKTGNPYISYLRQMPFEDESISMVDEVRTVFKTLIDMENKMKQLIDKMENQYDDKIINEYSDISERYMALGGLTYQKEYETMIRSMGFTEADYKKPISEFSGGQRTKIAFIKILLTKPDILLLDEPTNHLDIETIQWLESYLRSYKSTLVIISHDRMFLNRIVDKVYEIEWGETKCYKGNYSAFEEQKRENHIKQQKDYDLQQIEIERITRLIERFRYKPTKAKMVQSKIKLLQRMQILNAPDQYDTKTYMSKFQPRISSSRQVLSASELVIGYDTPLAKVNFNLERGQKLGIVGSNGIGKSTLLKTLMGGVAALSGDFKFGYNVEISYFDQQLAQISGDDTLFEIFQSEYPELNDTEVRTALGSFQFSGDDVFRPVSSLSGGEKVRLTLCKLLYKRTNVLILDEPTNHMDIIGKENLENILCSYQGTIIFVSHDRYFTNKIADRLLVFDKDGVEFVQSTYGEYEKKRMNSEKPFNNIKVEQKVEKNNTVKGDRNSIEKEKVKKEKRIEKLEVLINQYDEELERLNKIISEPNNSSDYIVLTEIQKSIDDVKRCQGNYFNEWEQLMRELEVM	81.98	gnl|BL_ORD_ID|2065|hsp_num:0	2263	90	1611	linezolid; chloramphenicol; florfenicol; tedizolid
metabat2_coassembly.36	k87_252892_6	6847	8766	-	Loose	760	35.039	tet(X3)	38.64	3004719	protein homolog model	glycylcycline; tetracycline antibiotic	antibiotic inactivation	tetracycline inactivation enzyme	ATGAAGAGCCAATATCCCCATCTGTTTTCTCCCATCCGTGTGGCGGGGCATCTGTTAAAAAACCGCATTATTTCCGGCCCTTCGACCATCCATACAGCTTCCAATGGTGAAGATCATCCCACGGAAGCGGGTATTCGGTTTTTTGAAGACCGGGCCAAGGCCGGCGCGGGGCTGGTCACCTGTGCGGGCGTATCCATTGGCGGCTTTAACAACGACGGCGTCCACTGCTCCTGGGACATCACCATTCCCAACCGCCGCAACGCCCTGTGCGATCTGGCGGAGCGGATTCACCTCTACGGCGCCAAGTGCACCATGGAGCTCATCGGCGTGCTGCCGGATGGCTGGACCGTTTCCGACGGATGTTCCATCATGGGCGGGCCTGTGGGCCGCGGCGAGGCCCCTCTGGAAGTGCTGGAGCAGTTCAAGGAAGGGTATGTGGAAGCCGCCAAAGCTATCCAAGCATGCGGATTCGATGGAATTTTATTTCATTTCGGCCACTCGATTCCCATTGCCCAGTTTCTCAGCCCACTGACAAACAAACGCACTGACCAATACGGCGGCAGCTTTGAAAACCGTGTCCGGTATCCCAAAGAGATTCTGGCCGCCTGCCGGGAAGCCGTGGGCCGCGATATGATTTTTGATGTTCGAATCTCCGCTTCCGAGTTTGAACAAGGCGGCATCGATCAGGAGGAAGGCATTCGGATTGCAGAAGCCCTCCAGGAATATGCCGACATTCTCCAAGCCTCCTGCGGCATGCACAACGCCGATTGGATGACCGTGACCCACCCCTGCTCCTTCCTGCCGCCCATGCCCAACGTGTTTCTTGCGGAGGGTATGAAGAAGTCCGGGCGGATTCAAAACGCATTGATTTCCACCATTGGCGGCATTGGATCTGTGGAAGAGGCCGAAAAAATTCTTGCAGAGGGCAAGGCCGATTTCGTGGTCGCAGCCCGCGCATTCATTGCTGACCCTGCATGGATTGAAAAAGGTGTGCAGGGCCGGCAGGAGGACGTGCGCCCCTGCGTCAAGTGCATGCGCTGCCATGACAGCGACAACTATGCCCAGCACATGCAGTGTACCGTCAACCCCCGCGTGGGACTGGAAGATGCCCTGGACAAAGTGCCCGCGCCCAAAACGGCTCAAAAGGTGGCGGTAATTGGCGGCGGCCCGGCCGGTATGGTGGCAGCCCTGACAGCGGCGCAGCGGGGCCATCAGGTGACGCTGTTTGAAAAGAGCGGCAGTTTGGGCGGGACACTGAAATTCGCCGACTATGTGTCCTTTAAATACGCCCTGGCAGACTACAAAAATTATCTGATCCGGCAGGTGGAAAAGAGCAACGTAACCGTCAAGCTGAATACAGCCGCTGCCCCGGAAGACATTGCGCAGTGCGGATACGACGCGGTGCTGTGCGCCATAGGCGCAGCCCCGCTGATTCCCCCCATCCCTGGTGTGGAGAACACTACCCCGGCCATCGAAGTGTATGGCAAGGAAGACTCCGTAAAAAACTCCGCCATCGTAATCGGCGGCGGCCAGGTGGGCTGCGAGACAGCGCTGCATCTGTGCCGCCTGGGCAAACAGGTGACCATCATCGAAATGCAGCCGGTTCTGGCACCCGACGCCTCCACTACCCACCGCAACGAGCCGATGAAAGAGCTGTACCATGAGCCCAACCTGACCATCCTCACCGGCGCACGCTGTGTCAACCTGTCTGAGGTCACCGCGTCCTATTTCAAGGACGGTGAAGAGCGCAGCGTCATGGCAGATAAGGTAATTCTCGCTGCCGGTATGAAGGCGCGGATTGCCGAGGCCGACGCGTTTATGGGACGCACAGAAGCGTTCCGGGAAATTGGGGACTGCGTCCGCGCCCGGACCGTGGAATGGGCCGTAAAAGAGGGCTACTACGCGGCGCTGACGCTGTGA	MKSQYPHLFSPIRVAGHLLKNRIISGPSTIHTASNGEDHPTEAGIRFFEDRAKAGAGLVTCAGVSIGGFNNDGVHCSWDITIPNRRNALCDLAERIHLYGAKCTMELIGVLPDGWTVSDGCSIMGGPVGRGEAPLEVLEQFKEGYVEAAKAIQACGFDGILFHFGHSIPIAQFLSPLTNKRTDQYGGSFENRVRYPKEILAACREAVGRDMIFDVRISASEFEQGGIDQEEGIRIAEALQEYADILQASCGMHNADWMTVTHPCSFLPPMPNVFLAEGMKKSGRIQNALISTIGGIGSVEEAEKILAEGKADFVVAARAFIADPAWIEKGVQGRQEDVRPCVKCMRCHDSDNYAQHMQCTVNPRVGLEDALDKVPAPKTAQKVAVIGGGPAGMVAALTAAQRGHQVTLFEKSGSLGGTLKFADYVSFKYALADYKNYLIRQVEKSNVTVKLNTAAAPEDIAQCGYDAVLCAIGAAPLIPPIPGVENTTPAIEVYGKEDSVKNSAIVIGGGQVGCETALHLCRLGKQVTIIEMQPVLAPDASTTHRNEPMKELYHEPNLTILTGARCVNLSEVTASYFKDGEERSVMADKVILAAGMKARIAEADAFMGRTEAFREIGDCVRARTVEWAVKEGYYAALTL	MTMRIDTDKQMNLLSDKNVAIIGGGPVGLTMAKLLQQNGIDVSVYERDNDREARIFGGTLDLHKGSGQEAMKKAGLLQTYYDLALPMGVNIADEKGNILSTKNVKPENRFDNPEINRNDLRAILLNSLENDTVIWDRKLVMLEPGKKKWTLTFENKPSETADLVILANGGMSKIRSFVTDTQVEETGTFNIQADILQPEINCPGFFQLCNGNRLMAGHQGILLFANPNNNGALYLGISFKTPDEWKNKIPLDFQDRNSVADFLLKRFSKWSEVYKQLIRSVSTFQCLPTRKFPLNNDWKSNRPLPITMIGDAAHLMSPFAGQGVNTGLLDALILSENLTNGEFTSIENAIENYEQQMFVYAKDTQDESTENETEMFSPNFSFQKLLNL	164.69	gnl|BL_ORD_ID|4807|hsp_num:0	3401	48	180	tigecycline; tetracycline
metabat2_coassembly.36	k87_717024_1	342	2036	-	Loose	500	31.5722	ASU1-1	37.04	3008074	protein homolog model	cephalosporin	antibiotic inactivation	ASU1 beta-lactamase	ATGAAAAAAGTCATCGCATTAATATTGTCACTGACCATAGTATTGTGCCTGTTCACCGGCTGCAGCAGCACAAGCACCGAAAGCGCGGCGGAACCCGAGGCCGCCGTAGAAGAGACTCCCGCCGCTGCTGAAGCCGCGGACACAGACACAGAAGCGGAAGCAGACGCCGCCGCGGACGTCTCTGACACGCGGGAAGAAACGCCGGCTGCTGACGAAGAAAGCGAATACACCCTTCCATTGACAACGGAAGATGTAACGCTGACCATGTTTGCGATTTCCAATAGTAATGTCACCAATTACATTGGAGAGTTGAACAATCATCAAATTTATATGGCCGCAGAAGAAATCACCGGCGTGACCGTCGATATTCAAACCTATCAGCAGGAAACCAGTACCGAACAGTTCGCATTGGTGATTGCATCCGGAGATTATCCTGACATGGTGCGTTCAGGCGTATACCCGACGGGTATCCCCTCTGCATACGAAGAAGGAATCATCATCGACATTGCGGATTACCTCGACTCCGCGCCGCACTACGCGGCGATCCTCGAAGAGAATCCCTCTGTTGCAAAGGACGCAAAGACAGATGACGGTAATATTCTTGTAATGTACTACCTCAACGCCTATAACGGCGTCTATGAAGTGCCCATTACAGAAGGGCCGGTCATCCGTCAAGATTTGCTGAACGAGTTGAATCTGGACACGCCGGCCAGTCTGGATGAACTGCACGACACACTGTTGGCTTTCAAGACAACATACGACCTGGACGATCCTCTGTATCTGGGCAACACCATTTTTGACGCCGCCGGCTTTTTGATGGGCGCGTATGACGTGACAGCAGATCTGTATCAGATCGACGGCGAGGTTCTGTACGGTCCCCTTCAGGACGGCTTCAAGGACTATCTGGAAATGATGAAATCCTGGTATGACGAAGGCCTGCTGAACGCTGATTTCTTCAGCTATGACGATAACCCCATGTCCTCCGTAACGGAAGGCAAGAAGGTCAACGGCGATATCGGCGTTTTTGCCGCGCCCGCCTCCAATTTGTCGGCGTATTGTTCGGATACTGTCTATTATACGGGCATGCCAATTCTCACCAATGCCAGCGGCGAGAACCATCTGACCAACACCACCAGCGTCGTGGACACCAGTAAGGGTATGACCATTACCACCGCATGCGAAAATATCGAACTCGCGGTCGCGTGGTGTGACTTCTGGTACAGCCCGGAGGGACAGTTGCTTTCCAACTACGGCCTTGAAAATGTAACCTTTGAATACGACGAGAATGGAGATCCGCATTGGACAGAACTCCTGACCAACAATCCGGATGGCCTATCTCTGGGAATCGCCCGCCAGGTCTATACAACGCTGACACAGCAGCCCGGCGTTTGTCCGGCTGAAATCACGATCAGCCTGCTGGACGACAATGCACTGGCTGCAGTGGAGATCTGGGGAACCAATGGCGACAGCGAATATGCAATGCCCAACGTGACGCTGACCTCTGATGAAAGCACCCGTGCTTCTCAGCTTCTCAATGATATTGAGACACTGAATCAGGAAACCTGGTATAAAATTCTCTTCGGGCAGCAAAGTATTGACACATGGGACACATATCTGGAAAGCCTGCACTCCATGGGAATTGACGAAGTCATTGCAATCTATCAGGACGCATTGGATCGATACAACGAACGTTAA	MKKVIALILSLTIVLCLFTGCSSTSTESAAEPEAAVEETPAAAEAADTDTEAEADAAADVSDTREETPAADEESEYTLPLTTEDVTLTMFAISNSNVTNYIGELNNHQIYMAAEEITGVTVDIQTYQQETSTEQFALVIASGDYPDMVRSGVYPTGIPSAYEEGIIIDIADYLDSAPHYAAILEENPSVAKDAKTDDGNILVMYYLNAYNGVYEVPITEGPVIRQDLLNELNLDTPASLDELHDTLLAFKTTYDLDDPLYLGNTIFDAAGFLMGAYDVTADLYQIDGEVLYGPLQDGFKDYLEMMKSWYDEGLLNADFFSYDDNPMSSVTEGKKVNGDIGVFAAPASNLSAYCSDTVYYTGMPILTNASGENHLTNTTSVVDTSKGMTITTACENIELAVAWCDFWYSPEGQLLSNYGLENVTFEYDENGDPHWTELLTNNPDGLSLGIARQVYTTLTQQPGVCPAEITISLLDDNALAAVEIWGTNGDSEYAMPNVTLTSDESTRASQLLNDIETLNQETWYKILFGQQSIDTWDTYLESLHSMGIDEVIAIYQDALDRYNER	MKKVILLTALFITACGGDVATTSNNSTAVATPEPYVEQTPGPRQSADAELERQFAEIAKEVEGKVGVAAVVLETGQNAAFNGDERFAMQSVYKVPISMAVMKQIDAGKYQPNQEIEIKKEDFVAAGQRSPLRDSFPNGTKVPLWHLIEYAVSQSDGTASDVLLRLAGGPAEVQKYITEIGITDMAVKNTEKELGTDVKIQYDNYSTPNAAVKLLAELKSGVSIDRERSKLIRDFMNESPTGPNRLRGLLPEAAYVAHKTGTSGTRNGVTAATNDIGIINLPNGKFLLIAVFVGDSPADEKARDAVIAKMAKAAWDKWGA	176.8	gnl|BL_ORD_ID|5258|hsp_num:0	7492	0	159
metabat2_coassembly.36	k87_1176552_2	546	1511	+	Loose	550	26.5646	GES-43	32.14	3006172	protein homolog model	carbapenem; cephalosporin; penicillin beta-lactam	antibiotic inactivation	GES beta-lactamase	GTGAAAATTGGAGAATTGGAAATCCCCAGCGGCGTTGTTTTGGCGCCCATGGCTGGGGTAACGGACTATGCATTTCGGACCATTTGCGCGGAGTTGGGAGCTGCTGTCACAGTGACAGAGATGGTGTCTTCCCGCGCATTAGTTTATCAGGATAAAAAAAGCCGCATCTTGATGCGGAAGAATCCAGGCAGTATCTGCGGCGTGCAGTTGTTTGGCAATGATCCTGCGATTATGGCGGAAGCGGCGCAGTTGGCGCTGGAATACAGTGGCTGCGATTTTATTGACATCAATATGGGCTGCCCCATGCCAAAAGTGGCCCACAACGGCGACGGCAGCGCCCTTATGCGGACGCCGGAGTTGGCCGGACAGATTGTCCGGGCTGTGTCTGACGCCGTTCCGGTACCGGTGACAGTGAAGTGCCGCAAGGGATGGGACAAGGGCAGTGTGAATGTGGTAGAATTTGCGCAGCGATTGGAACAAAACGGAGCGGCAGCAGTGGCCGTTCATGGCCGAACCAGAGCCATGCTGTATTCCGGCCTGGCAGATTGGGATATCATTGCCAAGGTCAAACAGGCGGTTTCCATTCCTGTCATTGCCAACGGCGATGTGTTTGACGGACCGCGGGCACTGAAATGTATGCAGTGGACCGGAGCAGACGGCGTCATGATTGGACGGGCTGCATTTGGAAACCCCTGGGTTTTCAAAGAGGCCGGCGACGCCCTGGCCGGCAGGGAAGTTTCGCTGCGGCCCCCGCTGCGGGAACGTGTGGATACAGCCTTGCGCCAGTTCCATATGGCGGCTGAAGATAAGGGAGAACACATTGCCTGTTTGGAGGCCCGAAAGCACTTTGCCTGGTACCTGAAAGGCGTGGCCTATGCAGGATATTATAAAGAAAAGATCTCTCATGTTTCGTCCATGGAGGAAATTGAGGCCATTGCAAAAGGGATCAAAGAAGATTTGAGGTGA	MKIGELEIPSGVVLAPMAGVTDYAFRTICAELGAAVTVTEMVSSRALVYQDKKSRILMRKNPGSICGVQLFGNDPAIMAEAAQLALEYSGCDFIDINMGCPMPKVAHNGDGSALMRTPELAGQIVRAVSDAVPVPVTVKCRKGWDKGSVNVVEFAQRLEQNGAAAVAVHGRTRAMLYSGLADWDIIAKVKQAVSIPVIANGDVFDGPRALKCMQWTGADGVMIGRAAFGNPWVFKEAGDALAGREVSLRPPLRERVDTALRQFHMAAEDKGEHIACLEARKHFAWYLKGVAYAGYYKEKISHVSSMEEIEAIAKGIKEDLR	MRFIYALLLAGIAHSAYASEKLTFKTDLEKLEREKAAQIGVAIVDPQGEIVAGHRMAQRFAMCSTFKFPLAALVFERIDSGTERGDRKLSYGPDMIVEWSPATERFLASGHMTVLEAAQAAVQLSDNGATNLLLREIGGPAAMTQYFRKIGDSVSRLDRKESEMSDNTPGDLRDTTTPIAMARTVAKVLYGGALTSTSTHTIERWLIGNQTGDATLRAGFPKDWVVGEKTGTCANGGRNDIGFFKAQERDYAVAVYTTAPKLSAVERDELVASVGQVITQLILSTDK	111.85	gnl|BL_ORD_ID|3560|hsp_num:0	4626	12	96
metabat2_coassembly.36	k87_719050_1	117	1592	-	Loose	550	31.5722	blaF	32.31	3003562	protein homolog model	penicillin beta-lactam	antibiotic inactivation	blaF family beta-lactamase	ATGGAAAAGAAAGAATTCTGGTTTGTGGTCGGCAGTCAGTTTTTATACGGGCCCGAGGTGCTGGACATTGTGGCACAGCGGGGCGCGGAGATGGCGCAGAAGCTGACGGACTCCGGCAATCTGCCCTGCCCGCTGGTCTATAAGGCCACGGTCAAAACCGACGCCGAGATCACCCAAATTATGAGGGACGCCAACTATGACGGCAGCTGCTGCGGCGTGGTGACCTGGTGCCACACCTTCTCTCCCAGCAAGATGTGGATTCACGGCTTTGACCTGCTGCAGAAGCCCTACTGCCACTTTGCCACCCAGTACAACCGCAAGATTCCCAACGAGGAGATCGATATGGACTTCATGAACCTGAACCAGGCCGCCCACGGCGACCGGGAGCACGGGTTCATCGGCGCGCGGATGCGGCTGCCCCGGAAGGTGATCGCCGGCTACTGGCAAGACCCGCCGGTGCAGAAGGAGCTGGGCGACTGGATGCGGGCTGCCGTAGGTTATGACTTCTCCCGCAAACTGCGGATCATCCGCTTTGGCGACAATATGCGGGATGTGGCCGTCACCGAGGGCGACAAGGTGGAGGCGCAGATGAAGCTGGGCTGGCAGGTGGACTACTGGCCCGTGGGCCATCTGGTGGAGACCATGAACGCCGTCACCGGCGCCGAGGTGGACGCCAAGATGGAGGAGTACAAAGCGCGTTATGACTTTGCCACCGGCGACCTGGACGCGGTTCGCTATCAGGCCCGGGAGGAAGTGGCCATGCGCAAAATCCTGGAGCGGGAAGGCGCCCAGGCGTTTATCAACAACTTCCAGGACCTGTACGGCATGGAGCAGCTGCCGGGCCTGGCCAGCCAGAATATGATGGCCGACGGCATTGGATATGGCGGCGAGGGCGACTGGAAGGTCTCCGGCATGACCGCCATTATGAAGGCCATGGCCCAGGGCCTGGAGGGCGGCACTGTGTTTATGGAGGACTATACCTACGACCTGGAACCGGGCAACGAAGTCTCCCTGGGCGCGCATATGCTGGAAGTCTGCCCCTCCATCGCTGCCCAGCGGCCCCGTATTGAAGTCCATCCCCTGGGCATCGGCGACCGCCAGCCCCCGGCCCGTCTGGTCTTCGAGGGCAAGGAAGGCCCCGGCATTGTGGTCAGCCTCATCGATATGGGCGGCCGCCTGCGGATGATCATTCAGGATATCGAGGTCATCAAGCCCATTCTGGAGATGCCAAATCTGCCGGTGGCCCGCGTCATGTGGAAGCCCGCGCCGGATCTGCTGACCGGCGTCAAGTGCTGGATCCACGCCGGCGGCGCGCACCACACGGTTCTCTCCACTGCCGTCACGGCACAAATGATGGAGGACTGGGCAGAAATGATGCAGATCGAGTGCGTCCACATCACCAAGGACACGACGGTGGAAGCGTTCAGGAAAGAGCTGTTTTACAACGATATCGCCTGGAAGCTGAAAAATCTGTAA	MEKKEFWFVVGSQFLYGPEVLDIVAQRGAEMAQKLTDSGNLPCPLVYKATVKTDAEITQIMRDANYDGSCCGVVTWCHTFSPSKMWIHGFDLLQKPYCHFATQYNRKIPNEEIDMDFMNLNQAAHGDREHGFIGARMRLPRKVIAGYWQDPPVQKELGDWMRAAVGYDFSRKLRIIRFGDNMRDVAVTEGDKVEAQMKLGWQVDYWPVGHLVETMNAVTGAEVDAKMEEYKARYDFATGDLDAVRYQAREEVAMRKILEREGAQAFINNFQDLYGMEQLPGLASQNMMADGIGYGGEGDWKVSGMTAIMKAMAQGLEGGTVFMEDYTYDLEPGNEVSLGAHMLEVCPSIAAQRPRIEVHPLGIGDRQPPARLVFEGKEGPGIVVSLIDMGGRLRMIIQDIEVIKPILEMPNLPVARVMWKPAPDLLTGVKCWIHAGGAHHTVLSTAVTAQMMEDWAEMMQIECVHITKDTTVEAFRKELFYNDIAWKLKNL	MTGLSRRNVLIGSLVAAAAVGAGVGGAAPAFAAPIDDQLAELERRDNVLIGLYAANLQSGRRITHRLDEMFAMCSTFKGYAAARVLQMAEHGEISLDNRVFVDADALVPNSPVTEARAGAEMTLAELCQAALQRSDNTAANLLLKTIGGPAAVTAFARSVGDERTRLDRWEVELNSAIPGDPRDTSTAAALAVGYRAILAGDALSPPQRGLLEDWMRANQTSSMRAGLPEGWTTADKTGSGDYGSTNDAGIAFGPDGQRLLLVMMTRSQAHDPKAENLRPLIGELTALVLPSLL	167.01	gnl|BL_ORD_ID|442|hsp_num:0	395	459	654	amoxicillin
metabat2_coassembly.36	k87_719050_2	1608	3206	-	Loose	500	26.9498	OXA-1260	36.51	3008670	protein homolog model	penicillin beta-lactam	antibiotic inactivation	OXA beta-lactamase	GTGCAAATCAAAGAAGCCGTCGTCTCCGGCAATACCTTTCTGGGCATCGAGCTGGGTTCCACCCGCATTAAGGCGGTGCTGACCGGCCCGGATCATACGCCCATTGCCTCCGGCGACCACAGTTGGGAGAACCAATATGAAAACGGCATCTGGACCTATTCCATGGAGGCGGTCTGGGACGGCCTGCGCGACGCCTATGCCAATCTGGCTGCCGACGTGCGCGCCCGGTATGGCGTGGAGCTGACCACGGTGGCGGCCATGGGCTTTTCGGCCATGATGCACGGCTATCTGGCGCTGGACGCCCAGGATCGCCTGCTGGTCCCCTTCCGCACCTGGCGCAATACCATCACCGGCAGCGCCGCCGCGGCTCTGACAGAGCGGTTCCAGTTCAACATCCCCCAGCGCTGGTCCATTGCCCACCTGTATCAGGCGGTTTTAAACGGCGAGGAGCATGTGAAGGACATCGCGTACCTGACGACGCTGGCCGGATATGTCCACTATATGCTGACGGGGCAAAAAGTCCTGGGCATCGGCGAAGCCAGCGGCATGTTCCCCATTGACAGCGATGCCTGTGACTACAACGCCGCCATGCTGGACAGCTTTGACGCGATGGTGGCGGACAGGCAGTATCCCTGGAAGCTGCGGAACATCCTGCCCCGGGTTGTATTGGCGGGAGAAGACGCGGGCGTGCTGACTGAAGCTGGCGCGCGGCTGCTGGATTCCAGCGGCTGCCTCCAGGCCGGCATTCCCCTGGCGCCGCCTGAGGGCGACGCCGGCACTGGCATGGCTGCCACCAACGCGGTGGCGGAGCGCACCGGCAACGTGTCCGCCGGGACGTCGGTCTTTGCCATGATCGTGCTGGAAAAGCCCCTGTCCAGGGTCTATCCTGAGATCGACATGGTGACCACCCCCACCGGCAAGCCTGTGGCCATGGTGCACTGCAACAACTGCACCAACGAAATCAATGCCTGGGCCGAGGTATTTCGGGGCTTTTTGGAGGCCCTGGGCCAAAAGGCGGATCAGAACGCCATCTTTACGGCCATGTTCCAGTCGGCGGCCAAGGCAGAACCGGACGGCGGCGGCCTGCTGTTGTACAACTATCTGTCCGGCGAACCCATCACCGGCATGGAAGCGGGGTGCCCCCTGCTGACGCGCACGCCGGAGGGGCGGCTGAGCTTTGCCAATTTCATGCGCGCCCAGCTCTATTCCGCCATGGCCACGCTGAAGATCGGCCTGGACATTCTGGCAGGCGAGCAAGTGGCGGTGGACCGGCTGTTGGGCCACGGCGGCTTTTTCAAGACGCCGGAAGTGGGCCAAAAGGTTTTGGCCGCGGCGGCCGGCGTGCCGGTGTCCGTCATGCAGACCGCCGGCGAGGGCGGCCCCTGGGGCATGGCGCTTTTGGCGGCGTACCTGGTCCGCAAGGCCCCGGGCCAAAGCCTGGAGGACTATCTGGCCAGCCAGGTCTTTGCCGGACAGCCGGTACAGACGCTGCCGCCGGATCCGCAGGAGGCCGCAGGATTTGCCGCATTTATGCAGTCTTATACCAGGGGCCTTGCCGTAGAGCGGGCCGCTGTGGAACATCTGCACAACGCACTTTGA	MQIKEAVVSGNTFLGIELGSTRIKAVLTGPDHTPIASGDHSWENQYENGIWTYSMEAVWDGLRDAYANLAADVRARYGVELTTVAAMGFSAMMHGYLALDAQDRLLVPFRTWRNTITGSAAAALTERFQFNIPQRWSIAHLYQAVLNGEEHVKDIAYLTTLAGYVHYMLTGQKVLGIGEASGMFPIDSDACDYNAAMLDSFDAMVADRQYPWKLRNILPRVVLAGEDAGVLTEAGARLLDSSGCLQAGIPLAPPEGDAGTGMAATNAVAERTGNVSAGTSVFAMIVLEKPLSRVYPEIDMVTTPTGKPVAMVHCNNCTNEINAWAEVFRGFLEALGQKADQNAIFTAMFQSAAKAEPDGGGLLLYNYLSGEPITGMEAGCPLLTRTPEGRLSFANFMRAQLYSAMATLKIGLDILAGEQVAVDRLLGHGGFFKTPEVGQKVLAAAAGVPVSVMQTAGEGGPWGMALLAAYLVRKAPGQSLEDYLASQVFAGQPVQTLPPDPQEAAGFAAFMQSYTRGLAVERAAVEHLHNAL	MKLFQYCAVMLFSIGLMACAPSQINNHQPVTSHFNAVNPTLNIKTLFKEVHADAVFVTFDGKSLNEYGTNLNRADTAYIPASTFKIVNALIGLQHEKANTQEVFKWDGKPKFIKSWERDMTLAEAMQASAVPVYQTLARRTGLPLMQKELERIGYGNMQVCAQVDQFWLKGPLTITPNEQVKFLYQLGKGQLAFKPEVQQKVKEMLYVESRGESRLYAKSGWGMDVDPQVGWYVGFVEKANVQVVSFALNMQIKDGDDVNLRKQLTLDALDKLGVFHYL	190.68	gnl|BL_ORD_ID|5848|hsp_num:0	8088	423	606	oxacillin
metabat2_coassembly.36	k87_719050_3	3221	4261	-	Loose	475	27.7202	Bla2	33.33	3004189	protein homolog model	carbapenem; cephalosporin; penicillin beta-lactam	antibiotic inactivation	subclass B1 Bacillus anthracis Bla beta-lactamase	ATGAAAGGGACAACGCTGCAAAGCCGCAAAAAAATGAACAGCAACACCATGCTGCTGATCATTACCATTATCCTGTTTCTTGTGCTTTATGCCGGCGGCTGCATTGCCTACAGCAGCCGGGGCTTCACCAATGTGCAGACTTTTTTGAATATTCTGCGCACCAACGCGGGCCTGATCTGCGTCACCTGCGGCATGACCTGCATTATGCTCACCGGCGGCATTGATATCTCCGTGGGATCTCTGGTGGCCATGGACTGTATGCTGCTGGCCTACGGCATGAGCGAGTGGGGCCTCAGCGCGCCGGTGATGATCCTGATGGTGCTGGTCATCGGCATCGTGTTCGGCCTGGTCCAGGGCTTCTGCGTGGGCTATCTGGGCATTCAGCCCTTCATCGTCACTATGGCGGGTATGTTCTTTGCCCGGGGCATGACGGCGGTCATTTCCACCAACCAGATGTCCATCACCGCAGAGGTGAACCAGATGTTCTATGATCTGGCCAGCTACCGCATTTATCTGCCTTTCGGCGGAACCGTCAACCGGGCCGGCAACGTGGTCATGCCCTATGTAGGCATCGGCGTCATCATTGCCCTGGTGGTGCTGGTGGCCATTTTCCTGGTGCTGCGGTATACCAAGTTTGGCCGCTCCCTGTACGCAGTCGGCGGCAGCGAGCAGTCGGCGGCCATGATGGGCCTGGACGTAAAAAAGACCAAAATGAAGGCCTATATGCTCTCGTCCTTCCTGTGCTCCATCGGCGGCATCTGCTACTGCATGAACACCATGGCGGCCAGCGTCTCCCAGGCCACCGGCATGGAGATGGACGCCATTTCCTCCGCCGTCATCGGCGGCACCCTGCTGACCGGCGGCGTGGGCAACGTCATTGGCTCCCTGTTCGGTGTGCTCATCAACGGCACCATTGCCAGCATTGTGCAGACCAACGGCAAGCTGGCCAGCTCCTGGCCCAACATTCTCACGGCGGTGCTGCTGTGCTTCTTCATCGTCCTGCAGAGTATCTTTGCCAAAATCAAAGAGAAAAACAAATAA	MKGTTLQSRKKMNSNTMLLIITIILFLVLYAGGCIAYSSRGFTNVQTFLNILRTNAGLICVTCGMTCIMLTGGIDISVGSLVAMDCMLLAYGMSEWGLSAPVMILMVLVIGIVFGLVQGFCVGYLGIQPFIVTMAGMFFARGMTAVISTNQMSITAEVNQMFYDLASYRIYLPFGGTVNRAGNVVMPYVGIGVIIALVVLVAIFLVLRYTKFGRSLYAVGGSEQSAAMMGLDVKKTKMKAYMLSSFLCSIGGICYCMNTMAASVSQATGMEMDAISSAVIGGTLLTGGVGNVIGSLFGVLINGTIASIVQTNGKLASSWPNILTAVLLCFFIVLQSIFAKIKEKNK	MKNTLLKLGVCVSLLGITPFVSTISSVQAERKVEHKVIKNETGTISISQLNKNVWVHTELGCFNGEAVPSNGLILNTSKGLVLVDSSWDDKLTKELIEMAEKKFKKSVTDVIITHAHADRIGGIKTLKERGIKAHSTTLTAELAKKNGYEEPLGDLQAITKLKFGNMKVETFYPGKGHTEDNIVVWLPQYNMLVGGCLVKSASAKDLGNITDAYVNEWSTSIENVLKRYENINFVVPGHGEVGDKGLLLHTLDLLK	135.16	gnl|BL_ORD_ID|2431|hsp_num:0	2836	24	123
metabat2_coassembly.36	k87_719050_5	5330	6850	-	Loose	650	107.071	tetA(58)	31.08	3003980	protein homolog model	tetracycline antibiotic	antibiotic efflux	major facilitator superfamily (MFS) antibiotic efflux pump	ATGCAAGACAATATTGTATTGACGATGCGGGGAATCTGCATGAGCTTCCCCGGCGTCAAGGCGCTGGACAATGTGGACTTCACCCTGCGCAAGGGCGAAATCCACGCCCTGATGGGAGAGAATGGCGCAGGCAAATCCACTCTGATCAAGTGCCTGACCGGCGTCAACGACTTTGAGGCCGGTGAGATCCGGGTGGACGGCGTAGATGGCCCCGTCAAAAACCACTCCACGCTGGAGGCTCAGAAAGCAGGCATTTCCACGGTGTACCAGGAGGTCAACCTGTGCCCGAACCTGAGTGTGGCGGAGAACCTGTTCATCGGTCGGGAGCCCATGACCCGCCTGCACACCATCGACCGCAAAACCATGTTCCGTAAGGCCGACGAGCTGGTCAAGCGGCTGGATATCCGGGTAGATGTGGCCCAGAACCTGGAAAATTACTCCCTGGCCATCCAGCAGATGATCGCCATTGCCCGGGCCGTGGATATGGACTGTAAGGTCCTGATCCTGGACGAGCCCACCTCCTCCCTGGACGACAGCGAGGTGGAAAAGCTCTTTAAAATGATGCTCCAGCTCAAGGAGCAGGGCGTGGGCATCATCTTTGTCACCCACTTCCTGGAGCAGGTCTACGCGGTCTGCGACCGGATTACGGTGCTGCGAAACGGCACCCTGGTGGGCGAATATCCGGTGTCGGAGCTGCCGCGGGTGAAGCTGGTGGCGGCCATGATGGGCAAGGATTTTGACGACCTGGCGGCCATTAAGCCCGAAGGCTTTGTCTATCACGACGACGCGCCCCTGGAGATTGAGGCCAGGGGCCTGAGCCATAAGGGTACCATCAAGCCCTTTGATCTGGACATCCACAAAGGCGAGGTCATTGGCCTGACGGGCCTGCTGGGTTCCGGCCGCAGCGAGCTGGCCAGAGCCATTTATGGCGCGGACCGGGCGCAGACCGGCAGACTGAAGGTGGACGGCAAGGACGCCAAGATCAATCAGCCCATCGATGCTATGAATATGGGCATGGGACTGCTGCCCGACGACCGGAAAGCGGAGGGCATCATCGGGGATCTGTCGGTGCGTGAGAACATCATCTTGGCCCTGCAGGCCAAGCGGGGGATGTTCAAACAGCTGCCGCGGGCCAAGCAGGAGGAAATTGCCGACCGGTACATCGACCTGCTGCAGATCAAAACCGCCAGCCGGGAGACGCCCATCAAGCAGCTGTCCGGCGGCAACCAGCAGAAAGCCATTCTGGCCCGCTGGCTGGCGACAGACCCGGACTTTTTGATCCTGGACGAGCCGACCCGCGGCATCGACGTCGGCACCAAGACGGAAATTCAGAAGCTGATTGTTCAGCTTGCCGGCGAAGGCAAGAGCGTCATGTTCATCTCCTCCGAGATTGAGGAGATGCTGCGTACCTGCAACCGCATGGCGGTGCTGCGGGACGGCGCCAAGGTAGGCGAGTTGGACGGCGAACTGACCCAGGAGCGGGTCATGGCCGCCATTGCGGGAGGTACAAGCGATGCGTAA	MQDNIVLTMRGICMSFPGVKALDNVDFTLRKGEIHALMGENGAGKSTLIKCLTGVNDFEAGEIRVDGVDGPVKNHSTLEAQKAGISTVYQEVNLCPNLSVAENLFIGREPMTRLHTIDRKTMFRKADELVKRLDIRVDVAQNLENYSLAIQQMIAIARAVDMDCKVLILDEPTSSLDDSEVEKLFKMMLQLKEQGVGIIFVTHFLEQVYAVCDRITVLRNGTLVGEYPVSELPRVKLVAAMMGKDFDDLAAIKPEGFVYHDDAPLEIEARGLSHKGTIKPFDLDIHKGEVIGLTGLLGSGRSELARAIYGADRAQTGRLKVDGKDAKINQPIDAMNMGMGLLPDDRKAEGIIGDLSVRENIILALQAKRGMFKQLPRAKQEEIADRYIDLLQIKTASRETPIKQLSGGNQQKAILARWLATDPDFLILDEPTRGIDVGTKTEIQKLIVQLAGEGKSVMFISSEIEEMLRTCNRMAVLRDGAKVGELDGELTQERVMAAIAGGTSDA	MEHAYKKKIEPKPGDLAVEAYGLIKTFGDNRAVDGVDLNVRTGTIYGVLGPNGAGKTTTIRMLATLLRPDAGSARIFGHDVQAESQIVRQLIGVTGQYASVDESLSATENLIIFSRLLGLGRKEARRKAEELLEEFGLSEAAKRPLKNFSGGMRRRLDLAASLIAQPPLIFLDEPTTGLDPRTRSQMWDTIRRLVNTGSTVLLTTQYLEEADQLADRIAVIDYGRVVAEGTADELKMSVGTSSLHLTVEDSVDMDRACHTVEQVLGVHANVSPEAGKITAPMANAGLVTDLLIELRTAGIGLSEMSVQKPTLDEVFLTITGHGVKEDAAQESYESNDREVARV	147.52	gnl|BL_ORD_ID|2243|hsp_num:0	2517	63	705	tetracycline
metabat2_coassembly.36	k87_719050_6	7037	8122	-	Loose	500	32.3426	OXA-542	35	3005768	protein homolog model	penicillin beta-lactam	antibiotic inactivation	OXA beta-lactamase	ATGAAAAGATTGCTTGCACTGCTGCTGGCGCTGGTTATGGTCTTCGCCCTGGCCGCTTGCGGCAGCTCCGACACCACCACCGAGTCTTCGACGGAAGCTTCCACCGAGACCTCTTCTGAGGCGGAAACTTCCACCGAGAGCGGTTCCGATGATCTGATCGTCGTGGGCTTCGCCCAGGTGGGCCATGAGTCAGACTGGCGCGCCGCCTCTACCAACTCTGCTTACGACGTGTTCTCCAAAGAGAACGGCTATGACCTGATGTTCGTGGACAGCGACAACGATTCCGCCAACCAGATTTCCGCCGTCCGGAACTTCATCCAGCAGGGTGTTGACTACATCGTCATTGACCCCATTGTCTCCACCGGTTGGGACGCTGTGCTGACGGAATGCGAGGAAGCCGGTATCCCCGTGATCGTCATTGACCGTACCATCGACGACTCCGACAAGTACGTCTCCTGGGTCGGCTCCGACTTTAAGGTCGAGGGTCTGGCCTGCGGCGAGTGGCTGAAGGCCTACGCCGAGGACAAGGGCATCACCGAAATCAACGCCCTGGTCATTGAAGGTTCCGTGGGCGCCTCCGCCACCATCGGCCGTACCGACGGCTTCAAGGAGATTGCCGACCGTGAGGGCTGGACCATTCTGGATTCCCAGAGCGGCGACTTCACCGAAGCCGGCGGCCAGGAGGTCATGGAGTCCTACTGCCAGAGCTATGCCGGCCAGTTTAACGTGGTCATCTGCCAGAACGACAACGAGGCTGCCGGCGCCATGACCGCCATGACCAACGCCGGCGTCACCTTCGGTGTGGGCGGCGACGTGATTCTGGTGTCCTTCGATGCCAACAAGCCCTATGTGGAGATGGTCATGAACGGCCAGATCAACGCCAACTTCGAGTGCAACCCCATGGCTGCGCCCACTGTGGCAGAGATCATTCAGCAGCTGGAAAACGGCGAGACCCCTGAGAAGGAGATCTACGTCACGGAGTCCTGGTTCGTCGCGGAGGACAACATTGCTACCATCACCGTCAACGGCGAGGAGCAGGAAATGATCTATGTGACCCAGGAAGTCCTGGATGCCCGGCCCTACTAA	MKRLLALLLALVMVFALAACGSSDTTTESSTEASTETSSEAETSTESGSDDLIVVGFAQVGHESDWRAASTNSAYDVFSKENGYDLMFVDSDNDSANQISAVRNFIQQGVDYIVIDPIVSTGWDAVLTECEEAGIPVIVIDRTIDDSDKYVSWVGSDFKVEGLACGEWLKAYAEDKGITEINALVIEGSVGASATIGRTDGFKEIADREGWTILDSQSGDFTEAGGQEVMESYCQSYAGQFNVVICQNDNEAAGAMTAMTNAGVTFGVGGDVILVSFDANKPYVEMVMNGQINANFECNPMAAPTVAEIIQQLENGETPEKEIYVTESWFVAEDNIATITVNGEEQEMIYVTQEVLDARPY	MKKVVFPILSIFTLFSLNACSSVQTASESTISAYNQQSKETIKKYFDDAQTQGVIVIKDNNHLAIYGNNLTRAHTQYVPASTFKMLNALIGLENNKVTTDELFKWDGNKKAFPIWEKDMNLDEAMKLSAVPVYQELAKRIGIDLMQKEVKRVNFGNANIGTKVDNFWLVGPLKITPIQEVKFADDLAHNKLPFKIETQETVKNMLLIKEINGSKIYAKSGWGMDVTPQVGWLTGWVEQPTGKIISFSLNLEMKNNMTGSIRNEITYKALENLGII	131.27	gnl|BL_ORD_ID|3806|hsp_num:0	4873	0	120	oxacillin
metabat2_coassembly.36	k87_257044_1	115	687	+	Loose	900	25.409	lsaD	46.15	3005121	protein homolog model	lincosamide antibiotic; streptogramin antibiotic; streptogramin A antibiotic; pleuromutilin antibiotic	antibiotic target protection	lsa-type ABC-F protein	GTGCGCAATGGAATCGTTATGATGCCAAATGAGCCTGTATGGGATGCGGCGTCCCTGCGCAGAGCAGTTGCAGAAATTTCTGCGCTGGCTGCAGCAGACACCTATGATCGGGTCGAAATTCAGTCCCATTGCCCAAACTGGGTAACGGCCGCGTTGAATTATGCGGCGCGTCCCGCAGTGGGATTTGCAAAAATTGGGCCGAATGGGATGTACGCGCTCACGCTAAAACCCTTTGCGTTTGGCGAAGTTGATCCGTCTCTGCATATCAAGTTCGAGCGCAAAGAAGAGGGGGAGCGGATCTATCTGACGCTGGTTCCGACGCAGGATGCGGATGCCGGCGCCCATGGATTTGACCTCACCAGATTCGATGAGATCAAAGTGCCGGAGCTTCCGGCGGGGAAGATCGTTATGCTGGCAGGCGAGATGGTGAACCCCATCGCAGTTTGTATCGCATTGGCTTATGCGCCGGCCGCAAAAGCGGTTTACCTGCGGTTCCATCAGGACGCCTATTATTATTGCGCAATTTCCAATTCGCCGGATATTGAGATTGGCGATCAGATTGCTGCCGTATAA	MRNGIVMMPNEPVWDAASLRRAVAEISALAAADTYDRVEIQSHCPNWVTAALNYAARPAVGFAKIGPNGMYALTLKPFAFGEVDPSLHIKFERKEEGERIYLTLVPTQDADAGAHGFDLTRFDEIKVPELPAGKIVMLAGEMVNPIAVCIALAYAPAAKAVYLRFHQDAYYYCAISNSPDIEIGDQIAAV	MSNIKINNLTFGYTDQLIFDNVNINIDDQWKLGLVGRNGRGKTTLLKILLGEVDVHLEIKTNKSFVYFPQTINDKDQLTLFVLQELADFEQWELERELTLMGVDLDTLWRPFNSLSGGEQTKTLLALLFLDEHNYPLIDEPTNHLDKASREKVAAYLSEKKGYILISHDRNFLNKTTDHTLAIERADLQVYAGNFAIYEEEKRLRDLTEKAQDDKLRKEIGRLKQTAREKEAWSRNLEATKSRKKRGFDSETKRVDKGFIGRKAANMMQKSKNLEKRMKEDIADKELLLKNWEEVPGLEMSVLESHQKRLLTVENLAAGFEDFLFEPVSFTLEQGQVLALTGENGRGKSSLMKVLTGEFTGRYVGTFELAHNLVISEVRQLADNRGFLNEFAKKENLELELFLNNLRKLGVERKVFEQKIENMSQGQQRKVELARALSQPAHIYLWDEPLNYLDVFNQEQIIQMIKRSKPSMLVIEHDQYFVDQVADAQIELIKSSV	38.23	gnl|BL_ORD_ID|4779|hsp_num:0	3847	102	180	lincomycin; clindamycin; virginiamycin M1; tiamulin
metabat2_coassembly.36	k87_257044_4	2934	4346	+	Loose	230	64.6994	marA	31.78	3000263	protein homolog model	fluoroquinolone antibiotic; monobactam; carbapenem; cephalosporin; glycylcycline; penicillin beta-lactam; tetracycline antibiotic; rifamycin antibiotic; phenicol antibiotic; disinfecting agents and antiseptics	antibiotic efflux; reduced permeability to antibiotic	resistance-nodulation-cell division (RND) antibiotic efflux pump; General Bacterial Porin with reduced permeability to beta-lactams	ATGGCAACAACGGTGCAATCCCAACAGCCTGCCGGCGCATACAGCGAAGAAGTGGCGGCGCTGATGAAGCTGTGTCCCGGCCTCTCAGACGGCGTGGTGCCGCCGGGGGCCGCGCCCATGGAGGCGGCAGCGCTGCTGATTGAATATCTGGGCAAGGAAAAGAGCCAGCTGGAACGCTTTTACCGCATGCGGACCTATCAGGCGCAGGAACTGTTGGTGGAGAAGATTCTCCGCGGCAATTTCAAAGTGGTGGCCGAGGTGGAGGATATGCTCCGCATGATGGAGGTCCACTTGGAGGGCGAGTGCATGGTGCCGGTATTGGTACAGACCAAAGACGGCTCCAACATGTTTTTTGACAGCGACCAGAATTTTCGGGACAAGGGCCAGGTGCCGCTGATTGTCAGTTCGGTCTTTTCCGAGCTGCTGTCTGGCAGGGGCAACTGCTGCCCGGCCCGGGTGGATGACAAATATGCCTTCCTGTTCAACCCCACGGGGGAAACTGCCGACGGTGCGGCTTTGGTCGATGAGACCGCCGCAATTTGCCGGGACGCCATTGCCTTTATTGCCGGGAACTTCGGACTGGAGCTGCGGGCGTTGGTGGGCGAGCCGGTGCAGGGGCTGCAGAATGTCCATCTCAGCTTCCGTCAGATTTTGGATATGGGGGATTTCTTCCACAACTCTGAAAATGAAGAGACAGTCCTGATTGCCAGTACCATGCCAAAGAAAGAAGAGATGGTTCCCCTCCACCAGGATACCACCATGGAAAAGCAGTATCTCAACGCTGTGGTCACCTTTGACTTTGATACGGCCTGTACCCTGACCATGGACAAGCTCCAGGCGCTCCACACCAAATACGGCGAAAACGAGATCAACCGCCTCAAACCCTTTATTGGGGCCAGGCTCAACACCACCAGCAATATTCTGGCAGTCAATTTTGAGGAACTGGTGGATGCTGGGGGTGTGACAGCGGCGTCGCTGTTCTCGGACATTTTCGCGTCGGAGGACTATGGGCAGATTTGCAGGGATATCCGCCGGATTTTCCGCCTGCTGGACACCCGCTTCAATGCTGCGCGCACCGATGTCAGCGGCACCGCCGGCAAGGTCATCAGCTTTGTCTACCGCAACTACTCCGATCCGGATCTGTCCGTGGAGAATATCTGTGACAGCCTGGGCAAGAGCCGCAGCTACATGAGCCGCATGTTTAAAGAGAACACGGGCATGAATCTGCTGGACTTCCTCCACACCACCCGTCTGACAGAGGCCAAAAAGCTGCTGACAGAGACGGATGAGGGCATTTCTGACATCGCCCGTCAGGTGGGCTATTACAGCGGATGGACGCTGGCGCGGGTGTTTAAGCGCTACGAGGGGATCACGCCTACGGCGTACCGAAAAGCATATAAGGATGGACAATAG	MATTVQSQQPAGAYSEEVAALMKLCPGLSDGVVPPGAAPMEAAALLIEYLGKEKSQLERFYRMRTYQAQELLVEKILRGNFKVVAEVEDMLRMMEVHLEGECMVPVLVQTKDGSNMFFDSDQNFRDKGQVPLIVSSVFSELLSGRGNCCPARVDDKYAFLFNPTGETADGAALVDETAAICRDAIAFIAGNFGLELRALVGEPVQGLQNVHLSFRQILDMGDFFHNSENEETVLIASTMPKKEEMVPLHQDTTMEKQYLNAVVTFDFDTACTLTMDKLQALHTKYGENEINRLKPFIGARLNTTSNILAVNFEELVDAGGVTAASLFSDIFASEDYGQICRDIRRIFRLLDTRFNAARTDVSGTAGKVISFVYRNYSDPDLSVENICDSLGKSRSYMSRMFKENTGMNLLDFLHTTRLTEAKKLLTETDEGISDIARQVGYYSGWTLARVFKRYEGITPTAYRKAYKDGQ	MSRRNTDAITIHSILDWIEDNLESPLSLEKVSERSGYSKWHLQRMFKKETGHSLGQYIRSRKMTEIAQKLKESNEPILYLAERYGFESQQTLTRTFKNYFDVPPHKYRMTNMQGESRFLHPLNHYNS	370.08	gnl|BL_ORD_ID|1768|hsp_num:0	1922	27	345	tigecycline; tetracycline; rifampin; chloramphenicol; ampicillin; cefalotin; triclosan
metabat2_coassembly.36	k87_257044_5	4640	6439	+	Loose	890	27.335	smeF	43.59	3003057	protein homolog model	macrolide antibiotic; fluoroquinolone antibiotic; tetracycline antibiotic; phenicol antibiotic	antibiotic efflux	resistance-nodulation-cell division (RND) antibiotic efflux pump	ATGGAGGTAATACACGTGAAAAAAGTTTTGGCACTGATCCTTGCACTCGCAATGATGTTGACTTTGCTGGCTGGCTGTGGTTCCAGCAGCGAAGAAACAACTGCGGAATCCCCTGCCGAAGTTTCCGAGACCACCAGCGAAACGACGGAAACCTCCCAGGAACCCGAGGAAACGCCTGCTGAGTCTGAGAGCGCTCCGGCGGAAGAGACCGAGTCTGCCGAGGAAGTTTCCACGGAAGAAGAAACAGCCGAAGACCTGAGGCCCTATGAGCCTGACCCTGCCGTACTGCCCCTGACCGATGAAGAGGGCGCTTCCCTGAGCCTGTTCGTGGAGCTGCCCGGTTATATGTCCATGTTCAACGTCAACACCTATGATGACGTGGTGGCTTGCCAGTATGCCGAAGAGATCACCGGCGTGGACATTGAGTACACCATTGTCAACAGCGAGACGCTGTCTACCCAGTTCACGCTGATGGTTGCCAGCGGCCTGATGACCGACCTGATTGCCGGCGGTTCTCAGCAGTACACCAGCACCAGCGCCATGATTGAGGACGGCGCGGCCATTGATCTGATGGAGTATGCGGACCTGTTGCCCAACTACTTCAAGGCCCTGGAGTACTATCCTGAGTACAAGACCTCCGCCATCAGCGAAGAGGGCCAGATGCCCGAGGTGATCACCATCTCCGATGAGTCCATGGTTACCGGAGGCCTGCAGATCCGCGCCGACTGGCTGGAGAAGCTGGATATGGAGATCCCCACTACTTATGATGAAATCCATGACGTGCTGACCGCTTTTAAAAACGAGTTTGGCGCTGACCGTCCCCTGCTGCTGACCGGCAGCACCCAGATGACCGGCTCCGCGCTGGTGGGCGGCATGGGGTCCGTGGGCTTTGACCCGGACACTGCCCACAACATGTTTGTGGTGGACGGCGTTGTGCAGAACGGCTTCCTGGCGGATGGCTATAAGGAATATATGGAAATGATCGCGCAGTGGTATTCTGAGGGTCTCATCGCCAGCGACTTTGCCACCGAGTCCAACGATCCCTTCACGTCCAATGCGGATCGCTATATCCAGGGCGGCAACGCCGGTATCTGGTCGGCGCAGTCCGACAATATGGACTCCAACATGCTCTCCGGCCAGAGCCTGGATCCGGACTATAAGATTGTCGCCATGGCCCAGCCGGTGAAGGAGGAAGGCGAGCTGTTCCACTTCGGCGACGACCCCACCAGCTCCAACGTCATGGGCAAGAACATTGCCATTTCCGAAAACTGTGAGGACATCGAGCTGGCCTGCGCGTATCTGGACTTCTGGTTCACCGCTGAAGGCCAGGTTCTGGCCAACTACGGCGTCGAAGGCGTCTCCTTTGAGTACAATGCGGACGGCGAGCCGGAGTACACCGACGCCGTGCTGAACAATCCCGACTTCCCCATGATCTCCTTCGCGCAGACGTATTACACCCCGGCCTGTGTGGCCACCCTGTCTGACTATGACCGGGTGTTCGACGCCTATTCCGAGGCCAACCTGTCCGCGATGGAACTGTGGACTTCCACCCAGGATAATCTGTACACCATGCCTGCCAACGTGGAGCTGAACTACGATGAAAGCAATGAGTACAGCGAGCTGTGGACCGACATTGCCACCTATGCTTCCACCGAGGTGTTCAAGTTCGTCATGGGCGAGTACAACTTCGACAGCGATTGGGACAACTTCATCAATCAGCTGCTGTCCATGGGTCTGGAAGAGTGCATTGAGATCTATCAGGGCGCCTATGACCGCTATGCAGAGGCCTACGGCATCTGA	MEVIHVKKVLALILALAMMLTLLAGCGSSSEETTAESPAEVSETTSETTETSQEPEETPAESESAPAEETESAEEVSTEEETAEDLRPYEPDPAVLPLTDEEGASLSLFVELPGYMSMFNVNTYDDVVACQYAEEITGVDIEYTIVNSETLSTQFTLMVASGLMTDLIAGGSQQYTSTSAMIEDGAAIDLMEYADLLPNYFKALEYYPEYKTSAISEEGQMPEVITISDESMVTGGLQIRADWLEKLDMEIPTTYDEIHDVLTAFKNEFGADRPLLLTGSTQMTGSALVGGMGSVGFDPDTAHNMFVVDGVVQNGFLADGYKEYMEMIAQWYSEGLIASDFATESNDPFTSNADRYIQGGNAGIWSAQSDNMDSNMLSGQSLDPDYKIVAMAQPVKEEGELFHFGDDPTSSNVMGKNIAISENCEDIELACAYLDFWFTAEGQVLANYGVEGVSFEYNADGEPEYTDAVLNNPDFPMISFAQTYYTPACVATLSDYDRVFDAYSEANLSAMELWTSTQDNLYTMPANVELNYDESNEYSELWTDIATYASTEVFKFVMGEYNFDSDWDNFINQLLSMGLEECIEIYQGAYDRYAEAYGI	MEVIPMKSASLFLSIAATLALAGCSTLAPKNTAVAPAIPAQWPAEAAQGEVADVAAVGWRDFFTDARLQQVIEQSLQNNRDLRVAVLNVERARGQYRVQRADRVPGVAVTGQMDRRGTDAGVTEQFSAGVGVAEFELDLFGRVRNLSEAALQQYFAVAANRRNAQLSLVAETATAWLTYGADAQRLKIADATLKTYEDSLRLAEARHERGGSSALELTQTRTLVETARTDAARLRGQLAQDRNALALLAGGQLDPALLPDSIEPQLLALAPPPAGLPSDVLLQRPDIMAAEHQLLAANANIGAARAAFFPSISLTGSIGSGSSELSNLFDSGTRVWSFLPKITLPIFQGGKLRANLAIANADRDIALAQYEKSIQVGFRETADALALNVSLDEQVSSQQRLVEAAEQANRLSQARYDAGLDSFVTLLDARRTAYNAQQTQLQAQLAQQANRITLYKVLGGGWHERG	128.54	gnl|BL_ORD_ID|576|hsp_num:0	634	0	111	tetracycline; chloramphenicol
metabat2_coassembly.36	k87_257044_6	7095	8798	+	Loose	2110	30.0314	MexF	40.54	3000804	protein homolog model	fluoroquinolone antibiotic; diaminopyrimidine antibiotic; phenicol antibiotic	antibiotic efflux	resistance-nodulation-cell division (RND) antibiotic efflux pump	ATGGATTTTTTGCAGCAATATGAGTTCTGGAAGACCAGCGGCGCGTTTGATGCACAGACGCATCAGGAGTTGGCGGCGCTGGATTCGGTGCGGGACGCCAAGGAAATTGAGGACCGCTTTTATAAGGAATTGGAATTTGGCACTGGCGGCCTGCGGGGGATCATGGGCGCCGGCACCAATCGCATGAACAAGTATACCGTCGGCAAGGCCACCCGCGGCTTCGGCCAGTATCTGCTGGCCCGCTACGGCGCAGAGGTCTGCCGCCAGCGGGGGGTTGTGGTGGCCCACGACACCCGCAACAACAGCCCGCAGTTTGCGGAAGTCACTGCCAGGGTCCTCTCTGGCCTGGGCATTCGGGCGTATCTGTTCCAGGAGCCTGCGCCGACGCCGGAGTTGAGCTTCTCCGTGCGGCAGTTGAACTGTGTTGGCGGCGTGGTGGTCACCGCCAGCCACAACCCAAAAGAATATAACGGCTATAAAGCCTATGACGAATACGGCTGTCAGCTGACGCCCGGCGATGCGGACCGGGTCATCGAGTATGTGGGCCGCGTGACGGATTTCTCTGGCATCGACTTTGAAGGCGATCCGGCTCTGGTGGAGCCGGTGGATCTGACGGAGGTCTATGTGGACACGGTGCTGCGGCAGCAGATCTGTACCGACGCGGCGGCCAAGGCGGCTTTAAAGGTGGTCTATACGCCGCTGCACGGTGCGGGCAATGTGCCGGTGCGTATGGCGCTGGCCAAGGACGGCTTTTCGGACGTGACCGTGGTGCCGGAGCAGGAGCTGCCCGACGGCAATTTCTCCACGGTCAAGTCGCCCAATCCGGAGGAAAAGAGCGCCCTGGCCCTGGGCCTGGCTCTGGCGGAGCAGACTGGCGCCGATATCGTTGTCGGCACCGACCCGGACAGCGACCGGGTGGGCGTGGGCGTCCGCACTGGGGACGGCTACACCCTCATGACCGGCAATCAGATGGGCGCGCTGCTGATGGACTATGTGCTGGGCCATAAGGATCTGTCGGCAATCCACAAGCCGGCGGTGGTCAAGACGGTGGTCACCTCGGAGATGGGCGCGGAGATTGCTAAGAGCAGGGGCGTCACAGTGTTCTCTACCCTGACGGGCTTCAAATTCATCGGCGAAAAGATCACCCAGTTTGAGGCCGCCCGGAACAGCGGTGATGCCCACCGGGACTTTACCTTCATTCTGGGGTATGAGGAGTCCTACGGCTACCTGGTGGGGGCCCATGCCCGGGACAAGGATGCAGTGGTGTCTTCCATGCTGATCTGTGAAATGGCGGCGGCCTATAAGGCCCAGGGCAAGACGCTGGCGGATCGAATGCAGGAGCTGTATGCGCAGTTTGGCTACTATCTGGACGCGCAGGACAGCTTTACCCTCCAGGGGAAGGATGGCGCCGAACAGATTGCGGCGATGATGAAAGCGCTGCGCACCGGCGGCGCCCCCTTTGCTGATGTGGTCCAGTCGGTGGACTACATTGTGCCGGTGGCGGCGGAGCCGGGCTTCGGCAATCTGCCCACGTCCAACGTACTGCGATACACCCTGGCCGACGGCACCTGGGTGGCGGTCCGGCCCTCCGGCACCGAGCCGAAAATCAAAATTTACTACAGCGTCAAGAGCACGGATCACGCGGCGGCCCAGCAGCGGCTGGAGACCGTCCGGAAAACCATCACCGGCCGGATGGGCCTGTGA	MDFLQQYEFWKTSGAFDAQTHQELAALDSVRDAKEIEDRFYKELEFGTGGLRGIMGAGTNRMNKYTVGKATRGFGQYLLARYGAEVCRQRGVVVAHDTRNNSPQFAEVTARVLSGLGIRAYLFQEPAPTPELSFSVRQLNCVGGVVVTASHNPKEYNGYKAYDEYGCQLTPGDADRVIEYVGRVTDFSGIDFEGDPALVEPVDLTEVYVDTVLRQQICTDAAAKAALKVVYTPLHGAGNVPVRMALAKDGFSDVTVVPEQELPDGNFSTVKSPNPEEKSALALGLALAEQTGADIVVGTDPDSDRVGVGVRTGDGYTLMTGNQMGALLMDYVLGHKDLSAIHKPAVVKTVVTSEMGAEIAKSRGVTVFSTLTGFKFIGEKITQFEAARNSGDAHRDFTFILGYEESYGYLVGAHARDKDAVVSSMLICEMAAAYKAQGKTLADRMQELYAQFGYYLDAQDSFTLQGKDGAEQIAAMMKALRTGGAPFADVVQSVDYIVPVAAEPGFGNLPTSNVLRYTLADGTWVAVRPSGTEPKIKIYYSVKSTDHAAAQQRLETVRKTITGRMGL	MNFSQFFIQRPIFAAVLSLLILIGGAISLFQLPISEYPEVVPPTVVVRANFPGANPKVIGETVASPLEQAITGVENMLYMSSQSTSDGKLTLTITFALGTDLDNAQVQVQNRVTRTEPKLPEEVTRLGITVDKASPDLTMVVHLTSPDNRYDMLYLSNYAVLNVKDELARLDGVGDVQLFGLGDYSLRVWLDPNKVASRNLTATDVVNAIREQNRQVAAGTLGAPPAPSDTSFQLSINTQGRLVTEEEFENIIIRAGANGEITRLRDIARVELGSNQYALRSLLNNKPAVAIPIFQRPGSNAIEISNLVREKMAELKHSFPQGMDYSIVYDPTIFVRGSIEAVVHTLFEALVLVVLVVILFLQTWRASIIPLAAVPVSLIGTFAVMHMLGFSLNALSLFGLVLAIGIVVDDAIVVVENVERNIGLGLKPVEATKRAMREVTGPIIATALVLCAVFIPTAFISGLTGQFYRQFALTIAISTVISAFNSLTLSPALAAVLLKGHHEPKDRFSVFLDKLLGSWLFRPFNRFFDRASHGYVGTVNRVLRGSSIALLVYGGLMVLTYFGFSSTPTGFVPQQDKQYLVAFAQLPDAASLDRTEAVIKQMSEIALAQPGVADSVAFPGLSINGFTNSPNSGIVFTPLKPFDERKDPSQSAGAIAAALNAKYADIQDAYIAIFPPPPVQGLGTIGGFRLQIEDRGNQGYEELFKQTQNIITKARALPELEPSSVFSSYQVNVPQIDADIDREKAKTHGVAISDIFDTLQVYLGSLYANDFNRFGRTYQVNVQAEQQFRLEPEQIGQLKVRNNLGEMVPLASFIKVSDTSGPDRVMHYNGFITAELNGAPAAGYSSGQAQAAIEKLLKEELPNGMTYEWTELTYQQILAGNTALFVFPLCVLLAFLVLAAQYESWSLPLAVILIVPMTLLSAITGVILAGSDNNIFTQIGLIVLVGLACKNAILIVEFAKDKQEEGMDRVAAVLEACRLRLRPILMTSIAFIMGVVPLVISTGAGAEMRHAMGVAVFSGMIGVTFFGLLLTPVFYVLIRRFVENREARRAANDKGLPEVHA	53.39	gnl|BL_ORD_ID|2355|hsp_num:0	1300	2985	3096	ciprofloxacin; trimethoprim; chloramphenicol; norfloxacin
metabat2_coassembly.36	k87_257044_7	8975	11014	+	Loose	500	30.0314	MSI-OXA	26.76	3003719	protein homolog model	carbapenem	antibiotic inactivation	MSI-OXA family beta-lactamase	ATGGATAACTATTTCGGCATCTCGCAGGAGCAGCTGTATCTGTATAATACCGGTGCGGATCACTACTGCTACCGGTTTCTGGGCGCCCACTTCTGGAATGACGGCCAGTGCGACGGCGTGCGCTTTGCCGTCTGGGCGCCGGGCGTCCGGAGCGTCCGGGTGATTGGAGAATTCTGCGGCTGGTCGCCGGAGGGCTGCTTCCTGGAACCCCTGGGCTCCACCGGTGTCTGGGCCGGCTTTGTGCCGGGCCTGCAGGAGGGGACGCTCTATAAATACTGCATTGAAACTGCCGCCGGGGAGCTGCTCTATAAGGCGGATCCCGTGGCCTTTTCCGCCGAGCTGCGGCCCGGCACTGCGTCCAAAATTGTGAGGCTGGACGGCTACGGCTGGAAGGACGGCGCGTGGATGTACCGCCGGGCCAGGGCCAATCACTTTGAAAAGCCCATGAATATTTACGAGGTCCATGCCGGCTCCTGGAAGCAGCACCCTGCCGAGCGCAGCGGGCCCCAGGACGTGCCGGCGGAGGCGTTTTACAACTATCGGGAGCTGGCGGACGAGCTGGTGCCCTATGTCAAAGACATGGGCTATACCCATATCGAGCTGCTGCCGGTGATGGAGCATCCCTATGACGGCTCCTGGGGGTATCAGGTCACAGGCTATTATGCGGCCACCAGCCGCTATGGCACGCCCCAGGATCTGATGTATTTCATCGACACCTGCCACCGCAGCAACATCGGCGTGATCTTGGACTGGGTACCCGGCCACTTCTGCCGGGATGCCCACGGATTGGGCCGCTTCAACGGCGAGAAGCTCTATGAAGAGATGGATCACGTCCAGTGGGGAACCTATACCTTTGACTTTGCCCGCAGCGAGGTCCGGTCGTTCCTGCTGTCCAACGCCGTGTTCTGGCTGGATTGCTTCCACGCCGACGGCATCCGGGTGGACGGGGTGTCCAGCATGCTCTATCTCAACTTCGGCCTGGATCCCGGCCAGCCCCTGCGCCGGAACCGGGAGGGCGGCGACGGCAATCTGAAGGCCATCAGTTTTCTGCGGGAGTTCAACCAGCTGGTGGGCGAGCTCTTCCCAGGCGTCTTTACCATCGCCGAGGAATCCAGCGCCTGGCCCATGATTACCCGCCCCCCGGCGCAGGGGGGACTGGGCTTCCACTACAAGTGGGATATGGGCTGGATGAACGATACGCTGAAATATATGAAGACCGATTTTCCTTACCGGCCCGGCAGCCACCAGCTGCTGACCTTCTCAATGATGTACGCGTTCTCTGAGAATTTTATCCTGCCCCTGAGCCATGACGAAGTGGTGCATGGCAAGTGCTCGTTGATTGTGCGGATGCCGGGAGACTACTGGCGGCAGTTTGCCGGGCTGCGGATGCTGGCCATGTACCAGATGACCCACTCCGGCGGCAAGCTCAACTTCATGGGCAATGAGATTGGTCAGTTCATCGAGTGGCGGTACTATGAGGGGTTGGAGTGGTTCCTGCTGGACTATCCCCATCACGCCCAACACCAGCAGTTTATCAAGGAGCTCAATCACCTGTATCTGGAGCAGCCCAGCCTCTGGCAGCAGGACTTCGACTGGCAGGGGTATCAGTGGCTGGACGCGGACAACGCGGCGCAGAGCATCCTGCTATACACCCGCAAGGGCCGCAAGCCCAACGATGTGACCGTCATCGCGATCAACTTCAACACGGACAGTTATTTTGACTACCGTATCGGCGTGCCCAAAGCGGGCCGGTATAAGGAGCTGCTCAACTCCGACGAGAGCCGCTTCGGCGGCAGCGGCCTGCATGCCAACGCCGAGCCGGTGCTGGCCGAAAAGGTCCCCTGTCACGGACAGGAGTACTCCATCCGCGTCACGGTACCCCCGCTGGGCGGCGTCATTTTCAAAAAGGATTTTTCCCGTGCGCCCAAGGAAGCGCCGGTGAAAAAGGCGTCTCCGAAGACGGCAAAAAAGGCCGCGGGGAAAGGCGGAAAAACCGCAAAAAACACCAATTCTCATAAAACCACCTCTCAGGAAGGATAA	MDNYFGISQEQLYLYNTGADHYCYRFLGAHFWNDGQCDGVRFAVWAPGVRSVRVIGEFCGWSPEGCFLEPLGSTGVWAGFVPGLQEGTLYKYCIETAAGELLYKADPVAFSAELRPGTASKIVRLDGYGWKDGAWMYRRARANHFEKPMNIYEVHAGSWKQHPAERSGPQDVPAEAFYNYRELADELVPYVKDMGYTHIELLPVMEHPYDGSWGYQVTGYYAATSRYGTPQDLMYFIDTCHRSNIGVILDWVPGHFCRDAHGLGRFNGEKLYEEMDHVQWGTYTFDFARSEVRSFLLSNAVFWLDCFHADGIRVDGVSSMLYLNFGLDPGQPLRRNREGGDGNLKAISFLREFNQLVGELFPGVFTIAEESSAWPMITRPPAQGGLGFHYKWDMGWMNDTLKYMKTDFPYRPGSHQLLTFSMMYAFSENFILPLSHDEVVHGKCSLIVRMPGDYWRQFAGLRMLAMYQMTHSGGKLNFMGNEIGQFIEWRYYEGLEWFLLDYPHHAQHQQFIKELNHLYLEQPSLWQQDFDWQGYQWLDADNAAQSILLYTRKGRKPNDVTVIAINFNTDSYFDYRIGVPKAGRYKELLNSDESRFGGSGLHANAEPVLAEKVPCHGQEYSIRVTVPPLGGVIFKKDFSRAPKEAPVKKASPKTAKKAAGKGGKTAKNTNSHKTTSQEG	MSHTFIIDRLGASMIKQILAALLLISPLLAQAAEWKESAQVARLFKQEGVSGTFVVYDVAADSYTVHDRQRANTRFIPASTFKIPNTLIALAHGAVANVDEVVPYGGKPVARPEWARDMGLREAIRISNVPVYQEVARRVGLDRMRSELVRMKYGNMQTGTVVDRFWLDGPLKISAVEQTEFLTKLAQGTLPFTNVAMAAVREISRQDGAPELYAKTGWGSRPGEADIGWWVGWLKKDGKLYAFALNMDLPDGAQDKRVSLAKAALRELGLL	249.63	gnl|BL_ORD_ID|2026|hsp_num:0	2234	102	315
metabat2_coassembly.36	k87_257044_8	11023	13449	+	Loose	500	31.187	OXA-1041	34.78	3008460	protein homolog model	penicillin beta-lactam	antibiotic inactivation	OXA beta-lactamase	ATGTTTGTAGGTAAAGAAGACTTTAAAGTTGCGTACCGCACTGCCTGCATTGACTTTGCCGGCAAAGCGCTGGAAGAGTGCAGCAATTATGAAAAATACGATGTGCTGGTGCAGCTGATTAAAAACCGGGCCTCCAAGGTGCGCACCGAGACCCGGGAGCGGATCCGCAGCAACGACGAAAAGCAGATCTACTACTTCTCCATGGAATTCCTCATTGGACGGCTGCTGAACAATTATCTGCTGAACCTGGGCATCCAGGACATTGTCCGCTCCGGCCTGCGGGAAATGGGGCAGGATCTGGACGAGATCTGTCAAATGGAGCGGGATCCGGGCCTGGGCAACGGCGGACTTGGCCGTCTGGCCGCCTGCTTCCTGGACTCCATGGCGTTTCTGGGCGTGCCAGGGACCGGTATGGGCATCCGCTACCGCTTTGGCCTGTTCCAGCAGAAGATTGTGAACGGCTATCAGACGGAGGAGCCGGACACCTGGCTGGATGCCGGGTATCCCTGGGAGACGCAGCGGCCGGATCAGGCCATCGAAGTGAAATTCGGCGGCTATGTGGACCGGGAATATAAAAATGGCAAGATCACATACAACTACAAGGGGTATCAGGAGGTTCTGGCGGTACCCTACGACGTGCCGGTGGTGGGGTACGGCGCCCGTACCGTCAACCAGCTGCGGCTGTGGTATGCCCAGCCGAAGGAGGAAAATTTCGACCTGGCCGCCTTCAACCGGGGCGACTACGCCGCCGCGGTCAAGCACCGCAATGAGATCGAGGCCATCACCTGTATCCTCTATCCCGATGACAGCACCTATCCCGGCAAAAAGCTGCGGCTGCAGCAGGAATATCTGCTGGTGGCCGCCGGCATCGGCGACATTGTCCGCCATTACAAGGAAACCTATGGCACCAATCAGTGGGCCAAATTCCCGGAACGGGTGGCCATTCACATCAACGACACCCACCCCACCATGTGCGTGCCGGAGCTGATGCGGCTGCTCATGGATGAGGAGGGCCTGGAATGGGACGAGGCCTGGGAGATCACCACCCACACCATCGCCTATACCAACCATACGGTTCTGCCGGAAGCCCTGGAGAAATGGCCCATCGACATGCTCCAGAACATTCTGCCCCGGGTGTATATGATCATTGAGGAGATTGACCGGCGCTACCGCGAGAACTTCGACAATTCCCGGCCAAACGCCGAGGAACTGCGGAAAAACACCGCCATTCTCTGGGATGGCCAGGCCAAGATGGCCAACCTGTCCATCATCGGCAGCCATTCGGTCAACGGCGTGGCGTCCCTGCACACCCAGATCCTGGAGGCCGATACGCTGAAGGCGTTTTATATTCTTCAGCCGGAGAAGTTCAGCAATAAGACCAACGGCGTCAGCCACCGGCGGTTCCTCATCGAATCCAACCCGGGCCTGACCCGCCTGATCACCGACGCCATCGGCCCCTCCTGGGTCTATAATCCCATGCTGCTGGAACAGCTGCTGCCCTATAAGGAGGACAGCGCCTTCCTCGAGCGCATGGCTGCCGTCAAGCGGGAGAACAAGGTTCGCCTGGCCAACTATATCCAGACCCACAACGGCGTCGCCGTGGATCCGGATTCCGTCTTCGACATCCAGGTCAAGCGCATCCACGCCTACAAGCGGCAGCTGCTGTTTGCGTTCAAGATCATGGACGTCTACAACCAGCTCAAGGAAAATCCCGATTTGGACATCCGGCCCCATACCTTCATCTTCGCCGGCAAGGCGGCGGGCAGCTATGTGTTTGCCAAAGAGGTGGTCAAACTGATCAACTCCATTGCCGACGTGGTCAACAACGACCCGGCAGTGAACGGGAAGATCAAAGTGGTCTTTATTGAGAACTTCTGCGTCTCCACGGCCCAGCTCATCTATCCCGCTGCGGAAATCAGCGAACAAATTTCCACTGCCGGCAAGGAGGCGTCCGGCACCGGCAATATGAAGTTCATGTTCAACGGCGCCATCACCCTGGGTACCATGGACGGCGCCAATGTGGAGATACACAGCCTGGTGGGCAACGAGAATATCCGGATCTTCGGCATGCGGGCCGACGAGGTGGAGGCCAGCCGCGCCGGATACCATCCCCAGGAGCTGATAGAGGCAGACCCCCGGCTGAAAACCATGACAGACCAGCTGATCAACGGGTTCTTCCACGCCTCCGGCTGCGATTTCTGGGGCATTCGTGACGCGCTGCTGACACAGGGCGACGAGTATTTTGTACTGAAGGACTTCGACGACTATGTCCGTACCTGGAAGGATATGAACCAGCTCTATCTGGATACCACGGCATGGAACCGGATTTCTCTGCATAACATCGCAAAGGCCGGCTACTTCTCCTCTGACCGCACCATCGCCGAATACGCCAAAGAGATCTGGGGCGTGCGGTGCGAGCGGCACTGA	MFVGKEDFKVAYRTACIDFAGKALEECSNYEKYDVLVQLIKNRASKVRTETRERIRSNDEKQIYYFSMEFLIGRLLNNYLLNLGIQDIVRSGLREMGQDLDEICQMERDPGLGNGGLGRLAACFLDSMAFLGVPGTGMGIRYRFGLFQQKIVNGYQTEEPDTWLDAGYPWETQRPDQAIEVKFGGYVDREYKNGKITYNYKGYQEVLAVPYDVPVVGYGARTVNQLRLWYAQPKEENFDLAAFNRGDYAAAVKHRNEIEAITCILYPDDSTYPGKKLRLQQEYLLVAAGIGDIVRHYKETYGTNQWAKFPERVAIHINDTHPTMCVPELMRLLMDEEGLEWDEAWEITTHTIAYTNHTVLPEALEKWPIDMLQNILPRVYMIIEEIDRRYRENFDNSRPNAEELRKNTAILWDGQAKMANLSIIGSHSVNGVASLHTQILEADTLKAFYILQPEKFSNKTNGVSHRRFLIESNPGLTRLITDAIGPSWVYNPMLLEQLLPYKEDSAFLERMAAVKRENKVRLANYIQTHNGVAVDPDSVFDIQVKRIHAYKRQLLFAFKIMDVYNQLKENPDLDIRPHTFIFAGKAAGSYVFAKEVVKLINSIADVVNNDPAVNGKIKVVFIENFCVSTAQLIYPAAEISEQISTAGKEASGTGNMKFMFNGAITLGTMDGANVEIHSLVGNENIRIFGMRADEVEASRAGYHPQELIEADPRLKTMTDQLINGFFHASGCDFWGIRDALLTQGDEYFVLKDFDDYVRTWKDMNQLYLDTTAWNRISLHNIAKAGYFSSDRTIAEYAKEIWGVRCERH	MSRILLSGLLAAGLFCALPASATTGCLLFADGSGKPLSAQGDCASQLTPASTFKIPLALMGYESGFLVDEQLPALPFKAGDPDFLPEWKQTTTPSNWMKFSVIWYSQRLTEWLGEARFQQYVDRFDYGNRELSGNPGKHDGLTQAWLSSSLAISPQEQARFLGKLVSGKLPVSAEAVRRTSTLLRQPDIDGWQIHGKTGMGYPKLLDGSLNRDQQIGWFVGWASKQDKKLIFVHTVVQKPGKQFASLRAKEEVFAALPTELKKL	306.06	gnl|BL_ORD_ID|5638|hsp_num:0	7878	267	405	oxacillin
metabat2_coassembly.36	k87_257044_10	14777	15880	+	Loose	700	28.1054	DHA-29	35.71	3006470	protein homolog model	cephalosporin	antibiotic inactivation	DHA beta-lactamase	ATGAAACGAATGATGGGACTGGTATGCACCAATTACAACGAAGGCGACTTCGGCCTGCTGACGGAGGAGCGTCCAATCGCGTCCATTCCCTATGGCGGCCGGTACCGGCTGGTGGACTTTCCGCTTTCCAATATGGTGAACTCCGGCATCAACACCGTGGGACTGATTACGCCGCATCTGTACCGCAGCCTGCTGGACCATGTGGGCAACGGCAAGGAGTGGGCCCTGAGCCGCAAGGTGGGCGGCATGTACATCCTGCCCGGCTCTACTTACGGTCTGCGGGGCGCCACAGGCAAGTTCCTGGTGCGGGATATCCTGGGCAACCGGGCGTATTTGGAGCGTTCCCGCCGGGATCTGGTGGTCATCTCCGCCAGCAACAAGGTGTTTAACATAGACTTCCGGGAGGTGGCCGAAGCCCATGAAAAGGCCGGCGCGGCCATCACCCTGATTTACAAGCATGTGCCCGACGGCGCAGCCGTCAAGGACGCTGCCGTGTTCTGCGACGCCCGGGGACGGGTCACCAGCCTGCGAAAAAATGTCCCCGGGGAGATTAATCAGTTTATGGATGCCCTGATCATTGACCGGGAGCTTCTGCTGAAGATTCTGGACTGGTACAGCGCCCTGAGCTATCTGGATTTGCTGGACGTCATTGCCGAGAACCTGGACCAGCTGGCCGTGCATGGCTTTGCGTTCAAAGGCTATATGCGCGCCATTGACGACGCTGTGGCCTATATGGACGCCAGTATGGAGCTGCTGGATCCGGCGGTGCTTCAGGAGCTGTTTATGGGGGACCGCCGCATCAGCACCAAGATCCAGGATGCCCACCCCGTCAAATACGGCCCCCACGCCCAGGTGAAAAACGCGCTGGTGGCCACGGGCTGCATTATTAAGGGCACCGTGGAAAATTCCATCGTTTTCCGCGGCTGCACCGTGGCGGAGGGCACCGTTGTCCGCAACAGCATTATCATGCAAAATACGGTGCTGGAGAAAAATGTGCTGGTGGAGAACGTCATCAGCGACAAATACGTCCATATCAGCGAGGGCGTCAAGCTCCACGGCACCGCGGAGCGGCCCCTGATCGTCACCAGAAAGCAATACAGCTGA	MKRMMGLVCTNYNEGDFGLLTEERPIASIPYGGRYRLVDFPLSNMVNSGINTVGLITPHLYRSLLDHVGNGKEWALSRKVGGMYILPGSTYGLRGATGKFLVRDILGNRAYLERSRRDLVVISASNKVFNIDFREVAEAHEKAGAAITLIYKHVPDGAAVKDAAVFCDARGRVTSLRKNVPGEINQFMDALIIDRELLLKILDWYSALSYLDLLDVIAENLDQLAVHGFAFKGYMRAIDDAVAYMDASMELLDPAVLQELFMGDRRISTKIQDAHPVKYGPHAQVKNALVATGCIIKGTVENSIVFRGCTVAEGTVVRNSIIMQNTVLEKNVLVENVISDKYVHISEGVKLHGTAERPLIVTRKQYS	MKKSLSATLISALLAFSAPGFSAADNVAAVVDSTIKPLMAQQDIPGMAVAVSVKGKPYYFNYGFADIQAKQPVTENTLFELGSVSKTFTGVLGAVSVAKKEMALNDPAAKYQPELALPQWKGITLLDLATYTAGGLPLLVPDAVKSRADLLNFYQQWQPSRKPGDMRLYANSSIGLFGALTANAAGMPYEQLLTARILAPLGLSHTFITVPESAQSQYAYGYKNKKPVRVSLGQLDAESYGVKSASKDMLRWAEMNMEPSRAGNADLEMAMYLAQTRYYKTAAINQGLGWEMYDWPQQKDMIINGVTNEVALQPHPVTDNQVQPYNRASWVHKTGATTGFGAYVAFIPEKQVAIVILANKNYPNTERVKAAQAILSALE	96.83	gnl|BL_ORD_ID|3516|hsp_num:0	4582	411	537
metabat2_coassembly.36	k87_488174_1	27	902	-	Loose	550	53.1434	NmcR	29.6	3003665	protein homolog model	carbapenem; cephalosporin; penicillin beta-lactam	antibiotic inactivation	IMI beta-lactamase	ATGGATATCAAAAAGCTTGAACTGTTTGCAGATGTGGCCAAAACAAAAAATTTTACTAAAAGCGGGGAGCGAATGGGCTATACCCAGTCCGGCGTCAGCCATGTCCTGAAGTCGCTGGAAAATGAGATCGGATTTCCGCTTTTCCTCCGCACCAAGCAGGGCGTCCATCTGACCCGCAATGCGGAGCGGCTGCTGCCGCTGGTGCATGCCCTGCTGGCGGACAGCGAAAAGCTGACCCAGACCATCCACGATATCAATGGTGTGGAGTCCGGCAGCCTGGTGATCGCTTCCTTTGCCAGCATTTCGATCCACTGGCTGCCCAGGATTATCCGCCGGTTTCAGCAGGCGTACCCCGGCATAGCCATCAGCCTGATGCAGGGCGGTACCGATGACATTGTGGGCTGGGTTTCCGGCGACCAGGCGGATTTCGGCTTTCTGAGCCAGCGCAATACCCGGGGGCTGGAGTGGATTTCGCTGTATGACGATCCACTGATGGCGGTGCTGCCGCTGGACTATCCCACCCCGGCAGACGGCTGTTTTCCCATTGCCGATTTTCAGGGGGAGGATTTTATCATTTCCGCCATGGGCACAGATTATGACGTCCACCACGCCCTGGACACCGCCGGAGTTACCCCCAATATCAAATTCACCTCCAAGGACGACCATGCCATCATCTCCATGATCGCCAGCCACCTGGGCATCAGCATTCTGCCGGAGCTGGTGCTGCGGGGATATGAAAACCAGGTGCGGACCATACCGCTGCGCCCGGCCTGCTCCCGGGATCTGGGCATTGCCGTCAAATCCAAGGGGGGCATGTCGCCGGCGGCGAAAAAATTCCTGCATCTGACCCAGCAGCTGCTGCCGGAATTGCTGTAA	MDIKKLELFADVAKTKNFTKSGERMGYTQSGVSHVLKSLENEIGFPLFLRTKQGVHLTRNAERLLPLVHALLADSEKLTQTIHDINGVESGSLVIASFASISIHWLPRIIRRFQQAYPGIAISLMQGGTDDIVGWVSGDQADFGFLSQRNTRGLEWISLYDDPLMAVLPLDYPTPADGCFPIADFQGEDFIISAMGTDYDVHHALDTAGVTPNIKFTSKDDHAIISMIASHLGISILPELVLRGYENQVRTIPLRPACSRDLGIAVKSKGGMSPAAKKFLHLTQQLLPELL	MRARLPLNALRAFEASARYLNFTKAGLELHVSQAAVSQQVRTLEQMLGVALFTRVPRGLQLTDEGMHLLPSITEALQMMSSAMDKFHEGKIKEVLTIAVVGTFAIGWLLPRITAFLNENPWIDIRILTHNNVVNLAAEGIDASIRFGTGGWINTENILLFQAPHTVLCSPETSKKLYIPSDLKKVCLLRSYRKEEWNNWFKAAGIDPWTITGPIFDSTRLMIDAVKLGDYAALVPYHMFQKELNERSVAKPFEIYATLGGYWLTLQKSRVNHNSEALNVFKEWIIEHSREFVLKS	98.64	gnl|BL_ORD_ID|1901|hsp_num:0	2072	12	381	cefoxitin; cefazolin; ampicillin
metabat2_coassembly.36	k87_488174_2	1081	1302	+	Loose	475	22.3274	YEM-1	32.56	3007005	protein homolog model	carbapenem	antibiotic inactivation	YEM beta-lactamase	ATGCAGCTGCACGTCACAAAGCAGGCTTATGGCAGGACCTTCCGGGTGGTGGATTCCCACACCATGGGCGAGCCCACCCGGATCATCTATGACGGCTTTCCGCCTCTGGAAGGCGAAACCATGATGGCCCGCAAGACTTTTCTGGAGCGCAACTACGACCACTACCGCAAGGCCCTGATCTGGAGCCCCGCGGGCATCGGGACATGTTCGGCGCGCTTTTGA	MQLHVTKQAYGRTFRVVDSHTMGEPTRIIYDGFPPLEGETMMARKTFLERNYDHYRKALIWSPAGIGTCSARF	MLKTILQFFVLFTVTQGAYASKIALVKLSDNLYVVEDDYYYRENSMVYIGKDYITVIGATWTPDTAKELDAQIKKISKKPIAEVINTNYHTDRAGGNLYWKSIGAELISTKMTYNLMEKHWQDILETTRKGYDGFPDIPLVLPTKTFDNNFELQNGEIKAIYTGESHTPDGIFVYFPKEKTLYGNCIIKEKLGNLASANIKEYPKTLQKLKNLNLDIKTVVGGHDSPIHGSELIDSYKKLIEAANK	29.67	gnl|BL_ORD_ID|4655|hsp_num:0	5723	336	456	imipenem
metabat2_coassembly.36	k87_488174_3	1284	2702	+	Loose	420	33.4982	adeN	22.97	3000559	protein homolog model	macrolide antibiotic; fluoroquinolone antibiotic; lincosamide antibiotic; carbapenem; cephalosporin; penicillin beta-lactam; tetracycline antibiotic; rifamycin antibiotic; diaminopyrimidine antibiotic; phenicol antibiotic	antibiotic efflux	resistance-nodulation-cell division (RND) antibiotic efflux pump	ATGTTCGGCGCGCTTTTGACCGAACCTGTCAGCCCGGAAGCGGACCTGGGCGTCATTTTCATGGACAGCGGCGGCTACCTGAACATGTGCGGCCATGGCAGCATTGGCAGCGCCACCGTGGCCGTGGAAACGGGGATGGTACCCGTCACCGAGCCCTATACCCAGGTGGTACTGGAAGCCCCCGCCGGGCTGATCCGCGCCCAGGTGCGGGTGGAGCACGGCAAGGCGCTGGAGGTCAGCTTTCTCAATGTCCCCTCGTTTTTGTATCAGGCCGATCTGGCGCTGGAGCTGGATGAATATGGGGCGGTTCCCTTTGATATCAGTTTCGGCGGCAGTTTCTTTGCCCTGGTGGATGCCCAGCGGGTAGGCCTGGAGATCACCCAGGACAGCCTGGACCGGCTCATTGATTTTGGCATGCGCCTGCGGGACAAAATCAACCGCACCATTCCTGTCCGTCATCCCTATCTGGACATCACCACCGTGGATCTGGTGGAAATCTATGGCCCAGCTGATCAGCCGGGGGCCGATCGGAAAAACGTGGTCATCTTCGGCGATGCCCAGGCGGACCGTTCCCCATGCGGCACCGGCACCAGCGCCAAACTGGCGGCGCTCTATGCCAAGGGCCAGCTGGCCCCCAATGAGGAATTTGTCTATGAGAGCATCACTGGCTCCACCTTCAAGGGCGTCATTGCCGGCGAAATCGACATCGACGGCCACCGGGCCGTGATTCCCCGCATCACCGGCAGCGCCTATGTCACCGGCTTCAACGAATGGGTGCTGGACGAAGACGACCCGCTGTGCTATGGATTTCTCATGGGCCGCGCCGCCACGCAGCCCGACGCCTCCGCCGACGAAAAGGGGCGGATCATCAACGCCGCCTGGGACCTGTTCCGGGAGAAGGGCTATCCCGAGACCACCGTAGAGGACGTCTGCCGCCGGGCCGGCGTCAGGCAGGAGACCTTTTTCCAATATTATGACGGCACGGAAGCTCTGCTTTATACCCTGTCGGACCTCTTTGACCGGCGGTATTCCGAGCTGCTGACGGGGATGGATCCCAAGCTGACGGCCTTTGAAAAGCTGGTCCTGCTCAACCGGGAGCTATTCACCATGATCGAGAACAAAATCCCCATGAACCTGCTGGCCTATCTCTATTCCCGGGACATGATCGACACCGACAACAAGCACCTGCTCAACAAGGACCGGCTGTATTACCGCCTGGTGGAGCAGATCATGGCCGATGGGCTGGCCTCCGGCGAATTTACCTCTGCCCAAAGCCCCCAAGAGCTGGTGGAGGACTATGCCATGATAGAGCGCGGCTTTCTGTATGACTGGTGCATCCATAAAAACACCGGCAGTCTGACCCGCACCGGCAACCGGCTCATGCCCATTTTCCTGCGGGGGCTGCTGACCGGCGGCTGA	MFGALLTEPVSPEADLGVIFMDSGGYLNMCGHGSIGSATVAVETGMVPVTEPYTQVVLEAPAGLIRAQVRVEHGKALEVSFLNVPSFLYQADLALELDEYGAVPFDISFGGSFFALVDAQRVGLEITQDSLDRLIDFGMRLRDKINRTIPVRHPYLDITTVDLVEIYGPADQPGADRKNVVIFGDAQADRSPCGTGTSAKLAALYAKGQLAPNEEFVYESITGSTFKGVIAGEIDIDGHRAVIPRITGSAYVTGFNEWVLDEDDPLCYGFLMGRAATQPDASADEKGRIINAAWDLFREKGYPETTVEDVCRRAGVRQETFFQYYDGTEALLYTLSDLFDRRYSELLTGMDPKLTAFEKLVLLNRELFTMIENKIPMNLLAYLYSRDMIDTDNKHLLNKDRLYYRLVEQIMADGLASGEFTSAQSPQELVEDYAMIERGFLYDWCIHKNTGSLTRTGNRLMPIFLRGLLTGG	MHDPVLESHHLVCEKPQTRRGIERRLALLLSATELFLEKGYDAVSLDDIVNHAGGSKTSIYKYFGNKDGLFTAICDYRREMFFKDICIAFQPEQTSLKDYLIQTLIRFYKPFIQPEHIAFLRLVIEQTQCNATLSQYLYEKCALDVQNTIAQALLISHQSGEITCTSPDHSSLMYFGILRDIEWRMIMGMPLPPNETEVIDYINYCVDIFLKGHHKV	217.51	gnl|BL_ORD_ID|1733|hsp_num:0	1880	90	306	tetracycline; rifampin; imipenem; trimethoprim; chloramphenicol; ticarcillin
metabat2_coassembly.36	k87_488174_4	2925	4238	+	Loose	3000	28.4906	abcA	30.51	3003942	protein homolog model	cephalosporin; penicillin beta-lactam; peptide antibiotic	antibiotic efflux	ATP-binding cassette (ABC) antibiotic efflux pump	ATGCAAGAACAGCTCTTTCAATTTCCCCTGAAGCAGCACATTGGTGTGCGCGCCCTGCCTGTTGTCCGTCCGGGGGAACACGTCCAGCGGGGCCAATTACTGGCCCAGCAGCCTCCCGATGCGCTGGGCGCCAACCTTTTCTCCAGCGTATCCGGCACAGTCCAACTCGTCTCTGAGCAGGCCGTTGCCGTCCTGGCGGACGGCTTCCAGTCCCCGGACTATCTGCCCCTGACGGGCAGCGATCCCCTGGAACTGATTCGAGAGGCCGGGTTAGTCGGCCTGGGCGGCGCGGGCTTTCCCACCTACGCCAAGCTGGCAAAGCCCTTTGACGCCGGCGGCACGGTGATCGTCAACGCCGCCGAATGTGAGCCGATTCTGTCCCACAATCTTCAGTGCATCGAAGAAAACCCGGCGCAACTGCTCCGCGGCCTGGAACTGGTCATGGAAATCATGCACGCCTCGGAGGGCGTCATTGCCATCAAGGCCAAGCACACCGCCGCCATCGCCGCCCTGGAGCCCCTGCTGGAGCCGGGGATGCGCCTGGCCCTGCTCCAGGATCTGTACCCCATGGGGGAGGAACGGGCCATCGTTCGGGAAGTCCTCGGTACGCTGCTGCCGGTGACAGCTCTGCCCCTGGACGCTGGCGCGGTGGTCATCAATGCAGAGACTGTCTGCCGGGTGCAGGAGGCTGTAGATCTGAAAAAACCTCTGATCGACAAAAATCTCACCGTGGCCGGCAAGCTGAAGGGCAACGCAAACCTGATTCAGGTGTTTCAGGACGTGCCCCTGGGCTGTACCGTGGGGCAGATGCTGGAACGGGCCGGCGGTCTGTCGCCGGACTGCGGCGAAGTGATCATGGGCGGCCCCTTCACCGGCAAACGGACAACCCTGGACGCCCCGGTGATCAAAACCACCGGCGGCCTGATTGCAGCGGAGTGCTTCCCCAAGGGGCCGGAAAAGCTGGGCCTTCTGGTATGCGCCTGCGGCGCAACCCTGGAGCGGATGGAGCAGCTGGCAGACAGCCTGGGCAGCCAGGTGGCAGGCGTGGAGAGCTGCAAGCAGGCCAAGGCGGTCAAGGGGGCGCTGAAATGCGAAAACCCCGGCCGCTGTCCCGGCCAGGTACAAAAGGTTCTGGCTCTGAAAAAAGCCGGCGCTCAGGCGATTCTCATCGGCAACTGCTCCGACTGCTCCAATACCGTCATGTCCTGTGCACCGCAGCTGGGGCTGCCGGTATACCACTGTACAGACGGGGCCCTGCGGGCGGTGAACCACCCCCTGATCCGGCGCATCCACTCCGAACAGACCGGCAGCTGA	MQEQLFQFPLKQHIGVRALPVVRPGEHVQRGQLLAQQPPDALGANLFSSVSGTVQLVSEQAVAVLADGFQSPDYLPLTGSDPLELIREAGLVGLGGAGFPTYAKLAKPFDAGGTVIVNAAECEPILSHNLQCIEENPAQLLRGLELVMEIMHASEGVIAIKAKHTAAIAALEPLLEPGMRLALLQDLYPMGEERAIVREVLGTLLPVTALPLDAGAVVINAETVCRVQEAVDLKKPLIDKNLTVAGKLKGNANLIQVFQDVPLGCTVGQMLERAGGLSPDCGEVIMGGPFTGKRTTLDAPVIKTTGGLIAAECFPKGPEKLGLLVCACGATLERMEQLADSLGSQVAGVESCKQAKAVKGALKCENPGRCPGQVQKVLALKKAGAQAILIGNCSDCSNTVMSCAPQLGLPVYHCTDGALRAVNHPLIRRIHSEQTGS	MNESHEAGKNSSTNVEEREEEVLRLARQFTEQSSYSTAGQTPFAAEAGSALDPNGERFNARAWCKAMLQMHIGDKEAHPLRTLGVAFSNLNVHGFGSDTDYQKSVGNVWLKTLSLARIAFGQKQRKVDILQNLEGLVEAGEMLVVLGPPGSGCSTFLKTIAGETYGFHVDKNSNINFQGIAKQMAHEFRGEAIYTAEVDVHFPKLTVGDTLYFAARARTPRHIPGGVNATQYAGHMRDVIMAMFGISHTKNTIVGNDFIRGVSGGERKRVSIAEACLSNAPLQCWDNSTRGLDSANAIEFCKTLRMQADINGTTACVSLYQAPQAAYDYFDKVLVLYEGREIYFGPTSMAKHYFLQMGFVCPDRQTDADFLTSMTSHLERVVQPGYEDRVPRTPDEFAARWKASPQRAQLMQHIKSYNAKFALDGEYLDKFKQSRRAQQAKAQRVSSPYTLSYVQQVKLCLWRGYQRLKADPSVTISSLFGNTIISLVIASIFYNLKADTSTFFQRGALLFFAVLMNALGCGLEMLTLYAQRGIIEKHSRYALYHPSAEAFSSMIMDLPYKILNAITSNIVLYFMTNLRREPGAFFFFVFTSFILTLTMSMFFRSMASLSRSLVQVLPFSAVLLLGLSMYTGFAIPTGYMLGWARWIAYINPISYGFESLMINEFHNRDFPCMDYVPSGPGYTDVGLNNRVCSTVRSVPGQAFVNGNAYIESAYSYTASHKWRNIGVIFAYMFLLGAVYLVATDFITEKKPKGEILVFPRGHKALKKGKSDEDLEGGGGRSATVEKIGSDGLAMIERQTAIFQWKDVCFDIKIGKENCRILDHVDGWVKPGILTALMGVSGAGKTTLLDVLATRTTMGIISGEMLVDGQPRDESFQRKTGYAQQQDLHLSTATVREALEFSALLRQSAHVPRQEKIDYVTEVIKLLDMTEYADAVIGVPGEGLNVEQRKRLTIGVELAARPQLLLFLDEPTSGLDSQTSWAILDLLDKLKKNGQAILCTIHQPSAMLFQRFDRLLFLQAGGRTVYFGEIGQNSQILIDYFVRNGAPPCPPDANPAEWMLDVIGAAPGSHTSINWFETWRRSPEYARVQEHLAELKHERRHQTNLFRTTSGQKREDKDSYREFAAPFWAQLYQVQVRVFQQIWRSPTYIYSKTALCVLSALFVGFSLFHTPNTIQGLQNQMFGIFMLLTLFGQLIQQIMPHFVAQRALYEVRDRPAKTYSWKAFLIANIVVELPWNSLMSVLMFLCWYYPIGLYRNAEPTDAVHLRGTQMWLMIWTFLLFSSTFAHFMIAAFDAAENAGNLGNLLFLLCLLFCGVLATPDQLPRFWIFMYRVSPFTYLVSGMLSVGISNTNVTCADNEYLRFDPVNGTCGEYMGSYMSNLGGYLADEMATANCSFCPIKETNVFLGRVSSSYSDIWRNFGLMWVFIVFNIFAACSLYWWVRVPRDKKPVAKAE	30.1	gnl|BL_ORD_ID|2163|hsp_num:0	2416	2427	2604	methicillin; daptomycin; cefotaxime; moenomycin A1
metabat2_coassembly.36	k87_488174_5	4330	6099	+	Loose	500	29.261	ACT-120	31.82	3007902	protein homolog model	carbapenem; cephalosporin; penicillin beta-lactam	antibiotic inactivation	ACT beta-lactamase	ATGTCCATTACAATTGAAACCCTCCAGCAGCATCTGAAGGATCCCGCCATCTTCTGCTGCCGCCGCCAGAAAGGTCTGGTCATCAGCGCCGCCGATTTGGAAGACCCCAGCCTGTTTGATGACATGATTGACGCCGGTCTGCTGACCCTCCGCGACGACGCCCTGACCATCGAGCAGGTGTTGGGGGCCACACTGACCCAGGACGTGGAGGCTCTGACCCCCATCACCGCAGCCGTGCTGGACAAAGTCAACGAAGCGGCCGGCGAATCCGCCCCCGTCCCTGCGGCGCAGCCTGTGTCCATCCCGGCGGTACAGCCCGGAATGCCCGGGATGCTCCACATCGAAATCGGCAAAGCGGAAAATCTGGTCATGGACATTCCCATGTACGCAGGCCCCGCCGCTGCCGCCCCGGCAGCTCCAGACTCCGCCGCTGCGCCGGCGGCGCCCGCCGGTGAGAAAAAGGTCATCCGCACCCTGGTGAAAAAACACATCAAAATCACCGACGTGGAAATTGGCGCCGAGACCAAGATCGAGGACGGCAAGATCACCATCGACGGCTCCATTGTGGAAAAGGCCGTGCTGGAGGATCCCCTGTGCAAGAGTCTCACGCTGGATGTGATCTATCCCGATCAGCGCCACATCTACACCGAGACCATCATGGACATCTGCCCCATCGCCACCAAGGTGGAGGGCGAGCTGGGCGAGGGCGTCACCAAGGTGGCCGACGGCGTGGTGTTCATGCTCACCGGTGTGGACGAGGACGGCGTGCAGGTCCACGAGTTTGGCTCCTCCGAGGGCTGGCTGGACGAGAAGATGTACTTCGGCCATCCCGGCTGCGCCGACGAGGGCGATATCATCATCCGCTGCCACGCGGTCATCCAGCGGCTGTCCGGTATGACCCGCCCCGGCCCCTTCGCCGCCCATAAGTGCCAGGATTATATCATCCAGGCCGTCCGTGACCAGCTGAAACAATACGATGGCGAAGTGATCCGCGAAGAAATCTGTGAAGATGTCCGCCGCCGCGGCAATCCCCGGGTGGTATTGGTCAAAGAGATTATGGGACAGGGCGCCATGCACGACAACGTCATTTGCCCCACAGAGCCCTGCGGCATCCTGGGCGGCCAGAAAAACGTGGACTGCGGCAACGTCCCCATTATGCTGACCCCCAACCAGGTCCGGGACGGCTCCATCCACGCGCTGACCTGCATCGGCCCCGCCACCAAAGAGATGACCCGGCACTATATCCGCGAACCGCTGGTGGAAGGCCTGGCAGCGGACACGGAGCTGGATCTGATCGGCGTGGTGTTTGTCGGCTCTCCCCAGGTCAATGACGAAAAGCTGTGGGTCTCCGAGCGGCTGGGTTCTTTGCTGGAGGCGCTGGACATTGACGGCTGCATCATCACCACGGAAGGCTTCGGCAATAACCACATCGACTTCATCCAGCACATTGGACAGGCTGGCAAACGCGGCATTCCGGTGGTCGGCGTCTCCTTCTGCGCCTATCAGGGGCAGCTGGTGGTGGGCAACCAGTACGCCACCGCCATGGTAGAGGAAAACATGGACATGGGCGGCTTTGAGAACAATGTGGCCGGCTGCTCCTGCGTCACCAAGGAGGTCGCTGCCCGGGCCATTCAAATGCTGAAAAACCGCATGGCAGGCGTAGAGATCAAGCCCGCTCCCAAGAAGTGGAGCAACGATGTCATCAACGCCAACAACAAGCTCCTGGGCCTGCCGGAGACCGTCCTGCTGGACAACGGCACCCTTCACTGA	MSITIETLQQHLKDPAIFCCRRQKGLVISAADLEDPSLFDDMIDAGLLTLRDDALTIEQVLGATLTQDVEALTPITAAVLDKVNEAAGESAPVPAAQPVSIPAVQPGMPGMLHIEIGKAENLVMDIPMYAGPAAAAPAAPDSAAAPAAPAGEKKVIRTLVKKHIKITDVEIGAETKIEDGKITIDGSIVEKAVLEDPLCKSLTLDVIYPDQRHIYTETIMDICPIATKVEGELGEGVTKVADGVVFMLTGVDEDGVQVHEFGSSEGWLDEKMYFGHPGCADEGDIIIRCHAVIQRLSGMTRPGPFAAHKCQDYIIQAVRDQLKQYDGEVIREEICEDVRRRGNPRVVLVKEIMGQGAMHDNVICPTEPCGILGGQKNVDCGNVPIMLTPNQVRDGSIHALTCIGPATKEMTRHYIREPLVEGLAADTELDLIGVVFVGSPQVNDEKLWVSERLGSLLEALDIDGCIITTEGFGNNHIDFIQHIGQAGKRGIPVVGVSFCAYQGQLVVGNQYATAMVEENMDMGGFENNVAGCSCVTKEVAARAIQMLKNRMAGVEIKPAPKKWSNDVINANNKLLGLPETVLLDNGTLH	MMKKSLCCALLLSTSCSVFAAPMSDKQLADVVERTITPLMKAQAIPGMAVAVIYQDQPHYFTFGIADVAANKPVTPQTLFELGSISKTFTGVLGGDAIARGEISLTDPATKYWPELSGKQWQGIRLLDLATYTAGGLPLQVPDEVTDNASMLRFYQNWQPQWKRGTTRLYANSSIGLFGALAVKPSDMSYAQAMTQRVFKPLALHHTWINVPKAEEEHYAWGYRDGKPVHVSPGALDAEAYGVKSNVQDMASWVMTNMAPENIADASLKQGIALAQSRYWRIGSMYQGLGWEMLNWPVDAKTVVDGSGNKVALAPLPAVEVNPPAPPVKASWVHKTGSTGGFGSYVAFIPEKQIGIVMLANKSYPNPVRVEAAYHILDALQ	154.59	gnl|BL_ORD_ID|5086|hsp_num:0	7320	90	279
metabat2_coassembly.36	k87_488174_6	6103	6531	+	Loose	700	27.7202	Staphylococcus aureus norA	29.27	3004667	protein homolog model	fluoroquinolone antibiotic	antibiotic efflux	major facilitator superfamily (MFS) antibiotic efflux pump	ATGATCCCCTATGTGATCAACCCCGTCCTCATGGGCGGCATGGTAAAGGAGGTTGGCGAGGCGGTCAAGCTCCATCTCCATGGACGCCTGGGCGTGCTGACGGTCCCCCGAAGCCTGCTGCTGACCCGGCAGCCGCCGGAACCGGGAACACGGCTGCGGTTTTACTTCAGCTATCTGGAAGTGGACCCCAGCCCCCGGGAATACGACGTGACGGAGCTGCGGACCCTGCGGGAATTGACGCCGGTCCTGGTGGGCGGCGTACTGACCCAGGTCAACGATACAGCCGTCCAATGCACCCTGCCCGGCGGCATGGGCACGGTGGCCGTGCCCCGGCGGTGGGTATTTACGGACGTGCTCCTGGCTGAGGGGCAGACCGCCAGCTTCTATCTCAGCCCCATGGTCCCGGAGGACGGGCCGGCCCCTGTTTGA	MIPYVINPVLMGGMVKEVGEAVKLHLHGRLGVLTVPRSLLLTRQPPEPGTRLRFYFSYLEVDPSPREYDVTELRTLRELTPVLVGGVLTQVNDTAVQCTLPGGMGTVAVPRRWVFTDVLLAEGQTASFYLSPMVPEDGPAPV	MNKQIFVLYFNIFLIFLGIGLVIPVLPVYLKDLGLTGSDLGLLVAAFALSQMIISPFGGTLADKLGKKLIICIGLILFSVSEFMFAVGHNFSVLMLSRVIGGMSAGMVMPGVTGLIADISPSHQKAKNFGYMSAIINSGFILGPGIGGFMAEVSHRMPFYFAGALGILAFIMSIVLIHDPKKSTTSGFQKLEPQLLTKINWKVFITPVILTLVLSFGLSAFETLYSLYTADKVNYSPKDISIAITGGGIFGALFQIYFFDKFMKYFSELTFIAWSLLYSVVVLILLVFANGYWSIMLISFVVFIGFDMIRPAITNYFSNIAGERQGFAGGLNSTFTSMGNFIGPLIAGALFDVHIEAPIYMAIGVSLAGVVIVLIEKQHRAKLKEQNM	36.6	gnl|BL_ORD_ID|2203|hsp_num:0	3367	435	558	enoxacin; ciprofloxacin; norfloxacin; ofloxacin
metabat2_coassembly.36	k87_488174_8	7426	8640	+	Loose	250	25.409	FosM2	34.88	3007098	protein homolog model	phosphonic acid antibiotic	antibiotic inactivation	fosfomycin thiol transferase	GTGAAACTCAAAGACACCGGCCTGACCTTTCAGGACATCAAGGACAAAGTCAGCAAATACATGATCGAAACCTATGAGCGGTTTGATTTCCTGGCGGAAACCGCCAAGGAGCAGTACCTGTACGACGAAAACGGCACGCCCTATCTGGATTTCTATGCCGGTATCGCCGTCAATTCCGTGGGCAACTGCAATGAAAAAGTCGTCGCAGCCGTCCAGGAGCAGGCCGGCGAGATCATGCAGACCTTCAACTATCCCTACACCATCCCCCAGGCCCTGCTGGCCGAGAAGATCTGCACCACCCTGGGGATGGACAAAATCTTTTTTCAGAACTCCGGCGCGGAGGCCAATGAGGCCATGATCAAGATGGCCCGGAAATACGGCATTGAGAAGTACGGTCCCAACAAGTATCACATTGTCACCGCCAAAATGGGCTTCCATGGCCGCACCTTCGGCGCCATGTCCGCCACCGGCCAGCCGGGCAACGGCTGCCAGATCGGCTTTGGCCCCATGACCTACGGTTTCTCCTATGCGCCCTATAACGACCTGCAGGCCTTTAAGGACGCCTGCACCGAGAACACCATTGCCATTATGGTCGAGCCGGTCCAGGGCGAGGGCGGCGTCCATCCCGCCACCAAAGAATTCCTGTGCGGCCTGCGGGAGTTCTGCGACGAGAACGGGATGCTCCTGCTGCTGGACGAAGTCCAGACCGGCTGGTGCCGGACGGGCAAGATCATGTCCTATATGCACTACGGCATCCAACCCGACATTGTCTCCATGGCCAAGGCCATGGGCGGCGGCATGCCCATCGGCGCCATCTGCGCCACGGAAGAGGTAGCCAAAGCCTTCAATGCCGGCTCTCACGGCAGCACCTTTGGCGGTCATCCCGTCAGCTGCGCCGCCTCCCTGGCGGCCATCAACGAACTGCTGGATCGGGATTTGGCCGGCAATGCCGCTGCCATGGGCAGCTACTTTATGGAGCAGCTGAAGACCCTGCCCCATGTCAAGGAGGTCCGCGGCCAGGGCCTGCTGGTGGGCGTGGAGTTTGAGGACGGCATTTCCAGCGTGGATGTCAAGCACCAGTGCCTGCACCGCCGCCTGCTTCTGACGGCCATTGGCAACAATATCATCCGTATGGTTCCGCCGCTGATCATCACCAAAGAGGACTGCGACAAGGCTGTGGCCATCATCCGCGAATCCGTAGAGGCATGCGCCTGA	MKLKDTGLTFQDIKDKVSKYMIETYERFDFLAETAKEQYLYDENGTPYLDFYAGIAVNSVGNCNEKVVAAVQEQAGEIMQTFNYPYTIPQALLAEKICTTLGMDKIFFQNSGAEANEAMIKMARKYGIEKYGPNKYHIVTAKMGFHGRTFGAMSATGQPGNGCQIGFGPMTYGFSYAPYNDLQAFKDACTENTIAIMVEPVQGEGGVHPATKEFLCGLREFCDENGMLLLLDEVQTGWCRTGKIMSYMHYGIQPDIVSMAKAMGGGMPIGAICATEEVAKAFNAGSHGSTFGGHPVSCAASLAAINELLDRDLAGNAAAMGSYFMEQLKTLPHVKEVRGQGLLVGVEFEDGISSVDVKHQCLHRRLLLTAIGNNIIRMVPPLIITKEDCDKAVAIIRESVEACA	MIKGINHFLFSVSDLEKSIQFYQEVFEAKLLVKGKNTAYFDLNGLWLALNMEKDIPRNEIKQSYTHIAFSIEETAFDRMYDQLEKLGVNILTGRPRDEKDKKSIYFTDPDGHKFEFHTGTLQDRLNYYKQEKPYMDFYI	290.65	gnl|BL_ORD_ID|4784|hsp_num:0	5773	285	414	fosfomycin
metabat2_coassembly.36	k87_488174_9	8765	10006	-	Loose	500	42.743	ASU1-1	32.93	3008074	protein homolog model	cephalosporin	antibiotic inactivation	ASU1 beta-lactamase	ATGAAACAAAACAGAAAACTGCGCCCAACTCTTTTTTTCCTGTGTATATGTTTGGCCGTGCTGACGCAAAGCGGCGTGCTGGCCGTATCTCCGTCGCCGGAGGCCACAGCGGAGACTGACATGGAAACCGAATCGGCGGCGGAGAGCGCCGTTGAAACGGATCTGGAGACGCTGCTGGCCCAATTCCGAGAGGAGTGGGGGCTGGACGAGGATAATTTCGCCATGGCCTATGTGAATCTGGAGACTGGCGAATATGCTGTTTTCCAGTACGATCAGTGGATGGTGGCCGGCAGTGTCTTTAAGGTGCCGCTGGCCATGCTGTATTACGACAAAATAAACGCTGGGGAGCTGACGGCCCAGTCCACCGTGGGCGGCCTGACCCTGGGCAGTGCCCTGGAGCGGATCATTGTCAATTCCGACAACGACGCTGCGAAAACGCTGATGTACGCCATAGGCAACAACGTCTGGTCCAACTACCGGGCGCTGCTCACCCAGTATTCCGATCAGGACTATGACAGCCGGTTTTACAGCGAAAATGTGATGAACTGCCACTATATGGTCGACTGCTTGACGTATTTATATGAAAATTCCGCCAACTATACAACGCTGCTGGAGGACATGGCTGCCGCCATGCCGGGAATGTATTTCCAAAAATATGTCACCGATTATACGGTTTGCCATAAATACGGCCTGTATGAGGGGGCCGTCAACGATGTGGCCATTGTCTATGGACCCCAGACATACATATTGGCAGCCTTTTCCCAAGATGTGTGGGATGCAGAGACGATGCTGGGGGAGCTGAACCAGCTGCTGTGCCAGCGGCTGGAGACTTTGATGGAACAGGCCGCTGCGGAAGCGGAGGCCGCTGCGCAGGCCGAAGAAGAGGCCGCCGCAGAAGAAGCCAGCCAGACAGCGGAAGAAGCTGCGGCGGAAGAGGAACCGGAAATCTCCGCGGAAATTCTGGAACCACCGGCTGAAGAATCGTCCGGAACGTCCCCGGAGACGTCTCCCGAAGTTTCCGCCGAAGCGGCGGAGGACCAAGACCCGCTGCTGGAGACGGAGACCGGCGGGCAGGAGACGGCTGCGCCCCATTCTGCGGAAGCGGCTGCGGACGACACCTGGTCAGTCATGGCTGTGGTGATCCCATTGGCTGCGGCAGGGGGCATGGCGGTGCTGGTGGCCGCCGGATGGCTGCTTTGGCGCCGGCGGAGCCGGCAGCGGAAATCGCGCACACGGCGCTAA	MKQNRKLRPTLFFLCICLAVLTQSGVLAVSPSPEATAETDMETESAAESAVETDLETLLAQFREEWGLDEDNFAMAYVNLETGEYAVFQYDQWMVAGSVFKVPLAMLYYDKINAGELTAQSTVGGLTLGSALERIIVNSDNDAAKTLMYAIGNNVWSNYRALLTQYSDQDYDSRFYSENVMNCHYMVDCLTYLYENSANYTTLLEDMAAAMPGMYFQKYVTDYTVCHKYGLYEGAVNDVAIVYGPQTYILAAFSQDVWDAETMLGELNQLLCQRLETLMEQAAAEAEAAAQAEEEAAAEEASQTAEEAAAEEEPEISAEILEPPAEESSGTSPETSPEVSAEAAEDQDPLLETETGGQETAAPHSAEAAADDTWSVMAVVIPLAAAGGMAVLVAAGWLLWRRRSRQRKSRTRR	MKKVILLTALFITACGGDVATTSNNSTAVATPEPYVEQTPGPRQSADAELERQFAEIAKEVEGKVGVAAVVLETGQNAAFNGDERFAMQSVYKVPISMAVMKQIDAGKYQPNQEIEIKKEDFVAAGQRSPLRDSFPNGTKVPLWHLIEYAVSQSDGTASDVLLRLAGGPAEVQKYITEIGITDMAVKNTEKELGTDVKIQYDNYSTPNAAVKLLAELKSGVSIDRERSKLIRDFMNESPTGPNRLRGLLPEAAYVAHKTGTSGTRNGVTAATNDIGIINLPNGKFLLIAVFVGDSPADEKARDAVIAKMAKAAWDKWGA	129.47	gnl|BL_ORD_ID|5258|hsp_num:0	7492	87	324
metabat2_coassembly.36	k87_488174_10	10259	10831	-	Loose	275	28.4906	AAC(6')-Isa	35.71	3002563	protein homolog model	aminoglycoside antibiotic	antibiotic inactivation	AAC(6')	ATGGAAGAACTGGAACAGCTAAAGCGGAAAATGGAACAGCAGAGGCCTGTGGAGTGGTCCTTGCTGCCGGATCTGCCTCTGTATATGGACCAAGTGGTGTCGTATCTGAAGCGGCAGACCTTCTGCCTGACGGAGGAGGCGGGGACTGCGTCCATGACTTCCGCCATGATCAACAACTATATCAAGGATGGCATGCTGCCAAGGGCCAAAGGCAAGCGCTATGGCCGGGAACATTTGTGCTATTTGACGGCCATTGCGCTGCTGAAGAATGTGCTGTCTGTGCGGGACATGAAGCTGCTGCTGGATCAGCTGACCGTGGAGGGGGAGGAAGAGGCGTTCTACACCGACCTGTGCGGCCGAATTGACGAAGGCTTTTCCATGGCTGCCGCCGCCATCGATACGGAGGTTGATGAGACGCAGTTGGCCAGCCATGCCCTGGATTTGGCGATTGCCTCCTGTGCGGCCAAGCTGGCCTGTGAAGCGATACTTGCCATCATGCGCAGCCGCGCTCCGGCGGCAGAGCCGTCAAAAAAGGAGAAGGAAAAGAACAAAGAAAAAGGAAGTACGGAATAA	MEELEQLKRKMEQQRPVEWSLLPDLPLYMDQVVSYLKRQTFCLTEEAGTASMTSAMINNYIKDGMLPRAKGKRYGREHLCYLTAIALLKNVLSVRDMKLLLDQLTVEGEEEAFYTDLCGRIDEGFSMAAAAIDTEVDETQLASHALDLAIASCAAKLACEAILAIMRSRAPAAEPSKKEKEKNKEKGSTE	MELRGDDVVLRPVADGEGEVLDRIVREPEVAAWWSPPEDFAGMLAIVFEGEVVGAIQFYEETDPEFHHAGIDVFLTARHQGKGLGTDAVRTLARWLVAERGHHRLTIDPAAANTAAIRSYRKVGFRPVGIMRAYGRDHRTGRWQDALLMDLLADELT	121.02	gnl|BL_ORD_ID|884|hsp_num:0	967	327	471	dibekacin; amikacin; sisomicin; netilmicin; tobramycin; 2'-N-ethylnetilmicin; 5-episisomicin
metabat2_coassembly.36	k87_488174_11	11003	12457	-	Loose	230	52.373	marA	30.53	3000263	protein homolog model	fluoroquinolone antibiotic; monobactam; carbapenem; cephalosporin; glycylcycline; penicillin beta-lactam; tetracycline antibiotic; rifamycin antibiotic; phenicol antibiotic; disinfecting agents and antiseptics	antibiotic efflux; reduced permeability to antibiotic	resistance-nodulation-cell division (RND) antibiotic efflux pump; General Bacterial Porin with reduced permeability to beta-lactams	ATGGGGAAGGAACGAAACAGCACACAGCGCCCCTTGCCCCTGCGGGGAGTGCGGACCGGCGTTGTCCTGGGGCTGGAAGCGGCGCTGACGGCTGCGGCGTGTGTTGCAGCCGCCTGTTTGCCGGCCGCCTGGCCGATGGTGCTTGTGCCGGCGGCGGTGCTGGTGATGGGGGCCACGGCCTGGTATTTGCGCCGGACCATGGCCCAGATCCGCCACAACTATCTGGAGCTGGACCGGGCGGTGAAAACGTATCAGCTGGTGAAGCTGCTGGAGGGAGAACCTCTCTCTGAAGACGAACTAAATCAGGTGTTTTTGGAGAAACTGCCGGATTACTACACGGTGGTGCTGTTGGGCGCAGTGGACGAGGCGGCTGTTATGCCGGATCCGGAAGTGCCGGAGCGCCCTCTGTTTTATCGGGAGGATCAGTATCTGCGGAGTGTGTTCAAGCCGGCTTTGGACCGGTGCGGCGCATCCTATTTTATTCCGCGGGCAGACGGCCTGGCGATTGTGGTGTGCCTGCCGGAACTGGACGAAGACGGCCTGGACCGGGCCGCCCGCGATACGGTGGCGGAGCTGTGCCGTCTGACAGAGGCCGGCATTGCCCGGGTTCGGGAGGAATCGGGATTGATCCTGGGCGCGGTGGTCAGTACGGTGTTTCAGGGGCAGGAGCAGCTGGCGGCAGCGTATCGGGAAGCGGCGGAGCTGACTTCCTATGCCGAGCTCATGGGTGACAAGGCTACGGTGAAAAACGCCTATGACCATCTGGACGCGCCCATGGAGCTGTCCCAGCGCAAGCGGCGCATGGATCTGGAAAAGCAGTATCTGGGCTATGTGGCCTCCCGGGACTATCGGAAAGCCGGCCAGACGCTGGATGCGCTGATTGAGGCAGAGCTGCCCATGGCTGTCCGCTACCCGGAAATGCTGAAAAACCGGCTGGTCATGCGGCTGGAACAGCTGCTCAATTCTTTGTGCATTTCCATGGATGACTACGACTCCGCCGCCTATCCGGTAGTGGAGCGGTTTCGTGCCCTCATGGCTGCCGCTACGGTGGAGGAATTGCGCCAGCGGACGGCGGCGGTGGCCGAAGCAGTGGCCGCCTATGCCGACCACGCGGCGACCAGCAATTCCGGGAAAGTGGCCGAAGCGCTTGCGTTTATCCGCGACAATTATGCAGACCCCAATATGGGCGCGGCACTGCTCAGTGAAAAGCTGGGGCTGTCCTCATCCTATCTGAGCAGGATCATCAAACAGGCGACCGGCGCTGGCATTGTGGACTGTATCCACACTGAGCGGATTAAGGCGGCGAAGGAACTGTTGACCCAAACGGACCTTTCGGTAGACGACATTGCCGAGAAGGTGGGGTTCTCCAACCGTTGGACATTTACCCGTTCCTTCAAGCGCTACGAAGGCACCACGCCCGGCGCGTACCGGGAGGCCCAGCGGGAGTTGCCTTGA	MGKERNSTQRPLPLRGVRTGVVLGLEAALTAAACVAAACLPAAWPMVLVPAAVLVMGATAWYLRRTMAQIRHNYLELDRAVKTYQLVKLLEGEPLSEDELNQVFLEKLPDYYTVVLLGAVDEAAVMPDPEVPERPLFYREDQYLRSVFKPALDRCGASYFIPRADGLAIVVCLPELDEDGLDRAARDTVAELCRLTEAGIARVREESGLILGAVVSTVFQGQEQLAAAYREAAELTSYAELMGDKATVKNAYDHLDAPMELSQRKRRMDLEKQYLGYVASRDYRKAGQTLDALIEAELPMAVRYPEMLKNRLVMRLEQLLNSLCISMDDYDSAAYPVVERFRALMAAATVEELRQRTAAVAEAVAAYADHAATSNSGKVAEALAFIRDNYADPNMGAALLSEKLGLSSSYLSRIIKQATGAGIVDCIHTERIKAAKELLTQTDLSVDDIAEKVGFSNRWTFTRSFKRYEGTTPGAYREAQRELP	MSRRNTDAITIHSILDWIEDNLESPLSLEKVSERSGYSKWHLQRMFKKETGHSLGQYIRSRKMTEIAQKLKESNEPILYLAERYGFESQQTLTRTFKNYFDVPPHKYRMTNMQGESRFLHPLNHYNS	381.1	gnl|BL_ORD_ID|1768|hsp_num:0	1922	42	324	tigecycline; tetracycline; rifampin; chloramphenicol; ampicillin; cefalotin; triclosan
metabat2_coassembly.36	k87_488174_14	15710	16642	+	Loose	500	38.5058	GOB-28	21.43	3005677	protein homolog model	carbapenem; cephalosporin; penicillin beta-lactam	antibiotic inactivation	GOB beta-lactamase	ATGATGGAAATCAGACATATATCAGGAAATACACGGTGCCTTGTGGGCCATCAAATGATCCCGCTGTATATGACCGACAGCAGCCACTGCATTATGCTGGACACCGGGTCCCAGAGCATGCGGGAAGAGATCGTTCAAACGCTGGAGGATGCCGGCATCACGCCCATCGGTCTGCTGTGTACCCACACCCACTTTGACCATTTTGGCAACGCTAATTTCTTTTCCCAGCGCTACCAGTGTCCCGTGGCACTGCCCCTGGGCGAGGCGGAGATCTGTCGCACGCCAGCCTCTGTCAAGAGCTATCTGGCTGTCTTCTCCATGGGGCAGATTCTCAGCGATGCCAAACGTTCCGCCATCCCCTGTATGGTGGATCATGTGATCCGGCCGGAAGAAAAAGACACCATGTTCCGCGGCGTGATCTTCAAAGTGCTGCATACTCCCGGCCATTCCATGGATCACGTCTGCTACATTACGCCGGACAACGTCTGTTACGGCGGCGACGCGCTGATGTGCGGCCACAGCCTGGAAGTGGCCAAGCTGCCTTTTGCCTTCCAGATCCGCCAGAGCATCCAGAGCATGGAGCTGTTCCGGAATCTGAACTGCGCCAGCATTGTTTTGGCCCATAAGGGCGTCGTGGAGGCCCCCTTTGACACGCTGGTGGAGGACAATAAACGAGTAACCCTGGAACAGCTGGCCCGGGTGGCCGCCGTAGTGGACCGGCAAATGACCACCGTGGAAATCAACGCCGCCGTTCGCAAGGCCATGGGCATCCAGGTCGCTTCTGTGGAAAAGGCGCTGAATCTGGAATGTTTTCTACGGCCATATCTGGAATGCCTCATCGACGACGGTACGCTGCGCCAGACCCTTCGGTCGGACGGCGCCCTGTGCTACGAACCGGCCGCCGCGCCGTCCCTGACGCATTGTAACACATAA	MMEIRHISGNTRCLVGHQMIPLYMTDSSHCIMLDTGSQSMREEIVQTLEDAGITPIGLLCTHTHFDHFGNANFFSQRYQCPVALPLGEAEICRTPASVKSYLAVFSMGQILSDAKRSAIPCMVDHVIRPEEKDTMFRGVIFKVLHTPGHSMDHVCYITPDNVCYGGDALMCGHSLEVAKLPFAFQIRQSIQSMELFRNLNCASIVLAHKGVVEAPFDTLVEDNKRVTLEQLARVAAVVDRQMTTVEINAAVRKAMGIQVASVEKALNLECFLRPYLECLIDDGTLRQTLRSDGALCYEPAAAPSLTHCNT	MRNFATLFFMFICLGLNAQVVKEPENMPKEWNQAYEPFRIAGNLYYVGTYDLASYLIVTDKGNILINTGTAESLPIIKANIQKLGFNYKGIKILLLTQAHYDHTGALQDFKTETAAKFYADKADADVLRTGGKSDYEMGKYGVTFKPVTPDNTLKDQDKITLGNITLTLLHHPGHTKGSCSFIFETKDEKRKYRVLIANMPSVIVDKKFSEVTAYPNIQSDYAYTFGVMKKLDFDIWVASHASQFDLHEKRKEGDPYNPQLFMDKQSYFQNLNDLEKSYLNKIKKDSQDK	106.9	gnl|BL_ORD_ID|3575|hsp_num:0	4641	117	549
metabat2_coassembly.36	k87_488174_15	16843	17703	+	Loose	525	25.7942	EVM-1	37.5	3006886	protein homolog model	carbapenem	antibiotic inactivation	EVM beta-lactamase	ATGCTGGCTCTCGCACAGTTCCTGTCCAATGGTTCCGCGTTTCTCAAGCCACAAAAGGGAGGAAGCGCCATGAAAAAGCGCCAGCTTCGGCGGTGGGCTGCCGGCATTGCACTGGCGGCGCTGTTGCTGGGCATATTGGGGCCGGCGGCCATGCTGGCATCGGCCGCGCGTTCCAGAAGCGAAGCGGCCACGGCCATGAACACTCTGCGGGACGACCCGGAAGCGCCATCCAGCGGCGCCTGGGAGCCGCCGGAGGACGGCCTGGTGGTAGCCGTCACCGGCCCGGCGGGGACCGTCTGCACCCTGACCAACCAGCAGGGCCGCGCCCTGACCGTGCTGACGGTGGATGCAGACGGCTGGTGCGCCACGCCGAAGCTGTCGCCGGGGGTCTACGGCCTGGTGTTCAGCGACGGGACAAAGACCGCCTTCTCACTCCGGGAAAACGCCTCCCTGGCAGTTTTAGAGGGGGACAGTCTGCTGTGGACCGACGGCGAACTGCTGCACCTGGCCGGCGAGGCCGCCGGGACCGTGACAGTCGCCAAGCGCCTGCAGGCCCAGGACGGGCAGTTTGCAGGGCTGGACGCGGCGTTTTTGTTCCAGCTGGAGGCGGAAGACGGGACGGTCCGGCAGCGGACTGTGGGCTTTTATGAAGGTCTGGAAGCTCAGGACGGCTGGTACACCCTGACCATCCAGTTCACGGGCCTGCCCGCCGGAACCTATACCCTCACCGAGACGGCCTTCCAGGCCGGAACCGCCGCCGTGACCATCGACGGCCAGACAGCCGCCCTCCCGGCCCAGGTAACCGTCGGAGAGGGCCAGTGGACCGTGGCGGTGGTGTCGGAGAGCGGAGATGGGCAGTGA	MLALAQFLSNGSAFLKPQKGGSAMKKRQLRRWAAGIALAALLLGILGPAAMLASAARSRSEAATAMNTLRDDPEAPSSGAWEPPEDGLVVAVTGPAGTVCTLTNQQGRALTVLTVDADGWCATPKLSPGVYGLVFSDGTKTAFSLRENASLAVLEGDSLLWTDGELLHLAGEAAGTVTVAKRLQAQDGQFAGLDAAFLFQLEAEDGTVRQRTVGFYEGLEAQDGWYTLTIQFTGLPAGTYTLTETAFQAGTAAVTIDGQTAALPAQVTVGEGQWTVAVVSESGDGQ	MSVKFLVPIAFALSGCAVLPPPIQTPEPLPPAEEVQPEQWAATCEPWDDWDKPAPPYRIFGSTYYVGTCGISAILIAGDDGHILIDSGTEEGAEVVMDNIQKLGFRLNEIASILHSHEHFDHVGGLAKLRAATGAHIVSSAEAAKVLSTGEDHPEDPQFGVHEPMEPVQVDVIVEDGDTVRTETATVTAHATPGHSPGALSWTWVSCSLPGEPPACSRIAYVDSLSAVSSDDYRFTDHPEVVAAFRTSIDKVRSLPCDILLTPHPSSSQLIERLRTGTLGAPGKCATYAAQLGDKLDERLAKENP	93.77	gnl|BL_ORD_ID|3534|hsp_num:0	4600	414	594
metabat2_coassembly.36	k87_488174_16	18012	18122	+	Loose	1900	23.483	TriC	35	3003681	protein homolog model	disinfecting agents and antiseptics	antibiotic efflux	resistance-nodulation-cell division (RND) antibiotic efflux pump	ATGGGGAAGCGCATGAGCGGATGGGCGCTGCTGTTTTTGCTGGCAGTCAGCCTGATCATGACGTCCATACAGTGTTTTCACTTTCTGAGAAAGCGGGATGGATCCATATGA	MGKRMSGWALLFLLAVSLIMTSIQCFHFLRKRDGSI	MKGGFNLSDWALRHQSLVWYLMAVSLVMGVFSYLNLGREEDPSFAIKTMVIQTRWPGATVDDTLEQVTDRIEKKLEELDSLDYVKSYTRPGESTVFVYLKDTTKAGDIPDIWYQVRKKISDIQGEFPQGIQGPGFNDEFGDVFGSVYAFTADGLDFRQLRDYVEKVRLDIRSVKDLGKVQMIGAQNEVIYLNFSTRKLAALGLDQRQVVQSLQAQNAVTPSGVVEAGPERISVRTSGNFRSEKDLQAVNLRVNDRFYRLSDLASISRDFVDPPTSLFRYKGEPAIGLAVAMKEGGNILEFGEALNARMQEITGELPVGVGVHQVSNQAQVVKKAVGGFTRALFEAVVIVLIVSFVSLGLRAGLVVACSIPLVLAMVFVFMEYTDITMQRVSLGALIIALGLLVDDAMITVEMMITRLELGDSLHDSATYAYTSTAFPMLTGTLVTVAGFVPIGLNASSAGEYTFTLFAVIAVALLLSWIVAVLFAPVIAVHILPKTLKHKSEQKKGRIAERFDSLLHLAMRRRWTTIFLTALLFGVSLFLMKFVQHQFFPSSDRPELLVDLNLPQNSSIHETRAVMDRLEATLKDDEDIDHWSAYVGEGAIRFYLPLDQQLQNNFYGQLVIVTKDLEARERVAARLRDRLRKDYVGISTYVQPLEMGPPVGRPIQYRVSGPQIDKVREYAMGLAGVLDGNPNIGDIVYDWNEPGKMLKIDIAQDKARQLGLSSEDVAQIMNSVVTGSAVTQVRDDIYLVNVIGRAEDSERGSLETLESLQIVTPSGTSIPLKAFAKVSYELEQPLVWRRDRKPTITVKASLRGEIQPTDLVARLAPEVKRFADGLPANYRIEVGGTVEESGKAEGPIAKVVPLMLFLMATFLMIQLQSVQKLFLVASVAPLGLIGVVAALLPTGTPMGFVAILGILALIGIIIRNSVILVTQIDAFEKDGKTPWEAVLEATHHRTRPILLTAAAASLGMIPIAREVFWGPMAYAMIGGIVAATLLTLIFLPALYVAWYRIPEPGR	3.55	gnl|BL_ORD_ID|1999|hsp_num:0	2194	9	129	triclosan
metabat2_coassembly.36	k87_488174_17	18119	18508	+	Loose	800	29.6462	mel	34	3000616	protein homolog model	macrolide antibiotic; streptogramin antibiotic	antibiotic target protection	msr-type ABC-F protein	ATGAACAAATCCAGCGGCACAGGAAAACCGGTTTTGGAGGTTGTGGGGTTCGTAGTCGGCTTCTGCGCAATTCTCACCCTCCACAGTTGGCTGCGGAGCCTGGCGCAGGCCTATGCTGCAAGCACTTATCAGACCGCCCCCGTGTATGGGGTTTGGATTGCGGCTTCTTTCGCCTATGCCGCAATGGGCCGCATTGCGCTGGCCTGGTACAGACGGGAGCGGTTTCGCGGGCGGCTTGCCCTGCACATTCCGTCGCTGGCGGGCTTCCTGGTTTTCGTTGTTTTCGGGATTCTGGCAATGGCGCTCAGGCAGCACGCACTGGTTCTGAACGGCCTCTTCCTGCCGGCCGCTCTGTTTTCCCTGCTGTGCCTGCTTCAGCGGACGGAGTGA	MNKSSGTGKPVLEVVGFVVGFCAILTLHSWLRSLAQAYAASTYQTAPVYGVWIAASFAYAAMGRIALAWYRRERFRGRLALHIPSLAGFLVFVVFGILAMALRQHALVLNGLFLPAALFSLLCLLQRTE	MEKYNNWKLKFYTIWAGQAVSLITSAILQMAIIFYLTEKTGSAMVLSMASLLGFLPYAVFGPAIGVLVDRHDRKKIMIGADLIIAAAGSVLTIVAFYMELPVWMVMIVLFIRSIGTAFHTPALNAVTPLLVPEEQLTKCAGYSQSLQSISYIVSPAVAALLYSVWELNAIIAIDVLGAVIASITVAIVRIPKLGDRVQSLDPNFIREMQEGMAVLRQNKGLFALLLVGTLYMFVYMPINALFPLISMDYFNGTPVHISITEISFASGMLIGGLLLGLFGNYQKRILLITASIFMMGISLTISGLLPQSGFFIFVVCCAIMGLSVPFYSGVQTALFQEKIKPEYLGRVFSLTGSIMSLAMPIGLILSALFADRIGVNHWFLLSGTLIICIAIVCPMINEIRKLDLK	31.85	gnl|BL_ORD_ID|1128|hsp_num:0	1231	33	183	erythromycin; telithromycin
metabat2_coassembly.36	k87_488174_18	18589	20748	-	Loose	750	40.0466	tet(X6)	38.89	3005056	protein homolog model	tetracycline antibiotic	antibiotic inactivation	tetracycline inactivation enzyme	ATGTCTTTGAAGTACCAGGCGCTGTTGAGCCCCATTCAGGTCGGAAATGTGATTCTGAAAAACCGGATGCTCTCCTCCGCCTCCACCCCCCACTTCCTGCAGGGTACCCAGAAACACCCCACGGACAAGGTGATCAAGCACTTTGCCAACCGCGCCCGCAATGGCGCTGCGGTGGTCACCATCAACCATCTGCATGAAAAAACGATGCCCGTTATGGGCCGCGCCATTGACGTGCCGCCCTGCCATTTCAATCTGTTTGACATCGACGATCCCACGGCCCAGAACTACTTCTGCAAGCTCATTGACGCCATTCATTTCTATGGCTCCAAGGCCTGCGGCTACATCATGGGCACCGCTTATCTGCCTATGAACGGCATGGGCATGGGTACGCCTGCCGGCGGCCCGGATGGCCCTGGCGGCCCCGGTGGTCCCGGTGGTCCCGGCGGTCCCGGTGGTCCTGGTGGCCCCGGCGGCCCGGAGGAAGGCGGCCCGGATGGCGGTATGCCGCCCATGATGGAGGATAACACCCCCAAGTCCAAGGATTTTGGCCCCGCCACCGGCCGGGACAAGACCGCCCAGGACGACGGCATGCCCTCCGCGCCGGTGTCCTCTCTGAGCAAGGAATACCTCAAAGCGTTTATCGACGACTATGTGACCCAGTGTGTGGATCTGAAGACCCTGGGCTTTGACATGATCAGCATCTACGGCTGCTACCGCAACTCTCCCATGGCCAAGATGCTCTCCCCCCTGACCAACGACCGTACCGACGAGTATGGTCCCCAGTCTCTGGAGAACCGTGCTCGCTTTACTGTGGAGCTGTTTACCGCCCTGCGCAAGGCGCTGGGCAAGGGCTTCCCCATTGAGCTGGTGATGTCCGTCAGCGAGCCGGAGGGCGGCTACACTGTGGAGGAGACGATCCAGGTGGCCGCCATGCTGGAGGGCCTGGTGGACATTCTGCACCTGCGTTCCGGCGAAATGGATCCCCAGCATCCCCTGGGCTTCACCTCCACCGAGGCAGAGCCCGCCCCCTATCTCAAGGAGATGGGCCAGGTCTGCAAGGCGGTCCACGCCGCCGGCCAGAAGATGGTGGTGGCCGCGTCCGCCGGTTTCCAGGATCCCGACATCGCCAACGCCGCTGTGGCCAACGGCGAGGCGGACCTCATTTACATGGCCCGCAGCTGGATCAACAACCCCGACTACGGCACCAAGGTCTACGAGGGCCGCAAGGAGGACATCGTCCCCTGCATCCGCTGCAATAAGTGCCACGTTCCCAACGGCCGTGACACCTTCCGCACGGTCTGTTCCGTCAACCCCATTGTGGGCTTGGAGGATCAGATCTCCGACATGATCGCCCCCTCGCCCAAGCCCCGGAAAGTGGCTGTGGTAGGCGGCGGCCCTGCCGGCATGGAATATGCCCGCATCGCGGCCCAGCGCGGCCATGACGTGACGCTGTACGAGCAGTCCGGCGAGTTGGGCGGCATGCTCAAGCATGCCAAGTACCCCTCCTTCAAGTGGCCTCTGCGCCAGTTTATGGACTTTATGGTCCGCCAGATGGACGTGGAGGGCGTCAAGGTCCACCTGAACACCAAGGCCACCAAGGAACTGCTGGCCGCCGGCGGCTATGATGTGGTAGCCCTGGCTCTGGGCGCCACCCCCACCGCGCCCCCGCTGCCCGGCATCGACGGGCCCAACGTCCAGTTTGCCGCCAACATCTACGGCCATGAGGACACCTTGGGCAAGAACATCTGCATCATCGGCGGCGGCGAAATCGGCGTGGAGACCGGCCTGTATCTGGCTGAAGAGGGCCGGCTGGTGATGGTGCTGGAGATGCAGCCTGATCTGATTATGGACGCGCCCCATGCCCACTACCGCAACATGGTGCTCAACTACTGGCGGCACACCGAGAACTTCGCCTATCGCGGCGGCGTCACCTGCACCGCCATCGAGCCCGACGGCGTCCGCTATCTGGATCCCGACGGCAACGAGCAGAAGTATGTCTGTGACAACGTGCTGCTGGCCATCGGCATGCGTTCGCTGACCGAAGAGGCCATGGCCCTCACCGGCGCAGCCCCCTACACCGTGGTCATCGGAGACAACGACAAACCCGGCAACGTCCAGAAGTGCATGCGCAGCGCCTTCGGCGCGGCGTCCATGATCTGA	MSLKYQALLSPIQVGNVILKNRMLSSASTPHFLQGTQKHPTDKVIKHFANRARNGAAVVTINHLHEKTMPVMGRAIDVPPCHFNLFDIDDPTAQNYFCKLIDAIHFYGSKACGYIMGTAYLPMNGMGMGTPAGGPDGPGGPGGPGGPGGPGGPGGPGGPEEGGPDGGMPPMMEDNTPKSKDFGPATGRDKTAQDDGMPSAPVSSLSKEYLKAFIDDYVTQCVDLKTLGFDMISIYGCYRNSPMAKMLSPLTNDRTDEYGPQSLENRARFTVELFTALRKALGKGFPIELVMSVSEPEGGYTVEETIQVAAMLEGLVDILHLRSGEMDPQHPLGFTSTEAEPAPYLKEMGQVCKAVHAAGQKMVVAASAGFQDPDIANAAVANGEADLIYMARSWINNPDYGTKVYEGRKEDIVPCIRCNKCHVPNGRDTFRTVCSVNPIVGLEDQISDMIAPSPKPRKVAVVGGGPAGMEYARIAAQRGHDVTLYEQSGELGGMLKHAKYPSFKWPLRQFMDFMVRQMDVEGVKVHLNTKATKELLAAGGYDVVALALGATPTAPPLPGIDGPNVQFAANIYGHEDTLGKNICIIGGGEIGVETGLYLAEEGRLVMVLEMQPDLIMDAPHAHYRNMVLNYWRHTENFAYRGGVTCTAIEPDGVRYLDPDGNEQKYVCDNVLLAIGMRSLTEEAMALTGAAPYTVVIGDNDKPGNVQKCMRSAFGAASMI	MTLLKHKKITIIGAGPVGLTMARLLQQNGVDITVYERDKDQDARIFGGTLDLHRDSGQEAMKRAGLLQTYYDLALPMGVNIVDEKGNILTTKNVRPENRFDNPEINRNDLRTILLNSLQNDTVIWDRKLVTLEPDKEKWILTFEDKSSETADLVIIANGGMSKVRKFVTDTEVEETGTFNIQADIHQPEVNCPGFFQLCNGNRLMAAHQGNLLFANPNNNGALHFGISFKTPDEWKSKTRVDFQDRNSVVDFLLKKFSDWDERYKELIRLTSSFVGLATRIFPLDKSWKSKRPLPITMIGDAAHLMPPFAGQGVNSGLMDALILSDNLTNGKFNSIEEAIENYEQQMFAYGREAQAESIINETEMFSLDFSFQKLMNL	190.21	gnl|BL_ORD_ID|4808|hsp_num:0	3797	12	120	tetracycline; minocycline; oxytetracycline
metabat2_coassembly.36	k87_488174_19	21117	22082	-	Loose	550	29.261	APH(2'')-Ie	28.75	3002634	protein homolog model	aminoglycoside antibiotic	antibiotic inactivation	APH(2'')	ATGCCTATTGTTACCACTACTGAAATGTTCAAGAAGGCGTATGACGGCGGCTACGCCATTGGCGCGTTCAATGTCAACAACATGGAGATTGTCCAGGGCATCACCGAGGCGGCCAAGGAGGTCAACGCCCCTCTGATCCTGCAGGTGTCCAAGGGCGCCAGAGCCTACGCCAACCACACCTATCTGATCAAGCTGGTGGAGGCCGCTGAGATTGAGACTGGCCTGCCGATCTGCCTGCATCTGGATCACGGCGACAGCTTTGAGCTGTGCAAGAGCTGCATTGACGGCGGCTTTACTTCCGTCATGATCGACGCCAGCTCCAAGCCCTTTGAAGAAAACATCGCCATCACCAAGCAGGTGGTGGAGTATGCCCACGACCACGGCGTGGTGGTGGAAGCGGAACTGGGCACCCTGGCCGGCATCGAGGATGAGGTGAAGGTGGCCGCCGATGCCGCCTCCTATACCCGTCCCGAAGAGGTGGAGGAGTTCGTCTCCCGTACCGGCTGCGATTCTCTGGCCATCGCCATCGGCACCAGCCACGGTGCATACAAGTTTACCCCCGCCCAGTGCACCCGCAATGAGCAGGGGATCCTGGTGCCGCCCCCGCTGCGGTTTGACGTTCTGGAAGAGGTCTCCAAGCGCTTGCCCGGCTTCCCCATTGTGCTCCATGGCTCTTCCTCCGTGCCGCAGGAGTTTGTGAAAATGATCAATGAGAACGGCGGCGATATGCCCGACGCCGTGGGCATCCCCGAGGAGCAGCTGCGCAAGGCCGCGTCCATGGCTGTGTGCAAGATCAACATTGACTCCGACCTGCGTCTGGCCATGACCGGCAGCATTCGCAAGTATTTTGCGGAGCATCCTGCCGATTTTGATCCCCGCCAGTATCTGAAGCCCGCCCGCGCGGCCATCAAGGAGCTGGTCAAGCACAAGCTTATCGATGTGCTGGGCTGCGATGGCAAGGCATAA	MPIVTTTEMFKKAYDGGYAIGAFNVNNMEIVQGITEAAKEVNAPLILQVSKGARAYANHTYLIKLVEAAEIETGLPICLHLDHGDSFELCKSCIDGGFTSVMIDASSKPFEENIAITKQVVEYAHDHGVVVEAELGTLAGIEDEVKVAADAASYTRPEEVEEFVSRTGCDSLAIAIGTSHGAYKFTPAQCTRNEQGILVPPPLRFDVLEEVSKRLPGFPIVLHGSSSVPQEFVKMINENGGDMPDAVGIPEEQLRKAASMAVCKINIDSDLRLAMTGSIRKYFAEHPADFDPRQYLKPARAAIKELVKHKLIDVLGCDGKA	MTTYTFDQVEEAIEQLYPDFTINTIEISGEGNDCIAYEINGNFIFKFPKHSRASINLLNEVTVLKTIHNELSLPIPEVVFTGMPSEMCQMSFAGFTKIKGVPLTPLLLKNLPKQSQDQAAKDLARFLSELHSINISGFKSNLVLDFREKINEDNKKIKKLLSRELKGHQMKKVDDFYRDILDNEIYFKYYPCLIHNDFSSDHILFDTEKNTICGIIDFGDAAISDPDNDFISLMEDDEEYGMEFVSKILNHYKHKDIPTVLEKYMMKEKYWSFEKIIYGKEYGYMDWYEEGLNEIRSIKIK	106.64	gnl|BL_ORD_ID|119|hsp_num:0	137	57	294	amikacin; kanamycin A; tobramycin; gentamicin A; gentamicin
metabat2_coassembly.36	k87_488174_20	22179	22946	-	Loose	500	27.335	TEM-163	52	3001029	protein homolog model	monobactam; cephalosporin; penicillin beta-lactam	antibiotic inactivation	TEM beta-lactamase	ATGAACAAAGCCCTGCGCGCCGCCGTGATTGCGGGCAACTGGAAAATGAACAAGACTGCCGACGAAGCCAAGGCCTTTGCCGAAGAGCTGCGTCTCATTCTGCCGGCGGCGGAAGATGTGACCGTGGTGCTGTGTGCCCCGTTTACGGCGCTTTATCCTCTGGCCGAGGGGCTGAAAGGGACCTCTGTGGCCGTGGGCGCGCAGAATATGCACTATGCTGCATCCGGCGCTTATACCGGCGAGATTTCCGCCGACATGCTGCGGAACCTGGGTGTGGAGTACGTCATTTTGGGCCACTCCGAGCGCCGGGCCATGTTCGCCGAGGACGATGTGCTGGTGAATAAGAAAATCCGCACTGCTTTGGACAAGGGGCTGCGGCCCATTGTCTGCGTCGGGGAGACCGACGAGCAGCGGGAGGCCGGCATCACGGACTGCTTCATTGCCCAGGAGGTGATTCGCGCCCTGGGCGGCGTCAGCCCGGAAGAGTTGAGCCAGGTGATCTTCGCCTATGAGCCCATCTGGGCCATTGGTACCGGGAAAACCGCCACCGCTGATGAGGCGAACCGGGTCTGCGGCGAGATCCGCGCCGTCATCGCCAAACTGTACGGTGAGGAAAAGGCCCAGACGGTTTCCATCCTCTACGGCGGTTCCATGAAGCCCTCCAACGCAGCGGAGCTGCTGAGCAAGGAGCATGTGGACGGCGGCCTGATCGGCGGCGCATCCCTGCAGGCTGCGGACTTTGCGGCGCTGGTGGAAGCGGCAAGATAA	MNKALRAAVIAGNWKMNKTADEAKAFAEELRLILPAAEDVTVVLCAPFTALYPLAEGLKGTSVAVGAQNMHYAASGAYTGEISADMLRNLGVEYVILGHSERRAMFAEDDVLVNKKIRTALDKGLRPIVCVGETDEQREAGITDCFIAQEVIRALGGVSPEELSQVIFAYEPIWAIGTGKTATADEANRVCGEIRAVIAKLYGEEKAQTVSILYGGSMKPSNAAELLSKEHVDGGLIGGASLQAADFAALVEAAR	MSIQHFRVALIPFFAAFCLPVFAHPETLVKVKDAEDQLGARVGYIELDLNSGKILESFRPEERFPMMSTFKVLLCGAVLSRVDAGQEQLGRRIHYSQNDLVEYSPVTEKHLTDGMTVRELCSAAITMSDNTAANLLLTTIGGPKELTAFLHNMGDHVTRLDRWEPELNEAIPNDERDTTMPAAMATTLRKLLTGELLTLASRQQLIDWMEADKVAGPLLRSALPAGWFIADKSGAGERGSRGIIAALGPDGKPSRIVVIYTTGSQATMDEQNRQIAEIGASLIKLW	89.16	gnl|BL_ORD_ID|779|hsp_num:0	845	783	858	ceftazidime; ampicillin
metabat2_coassembly.36	k87_488174_21	23012	23176	-	Loose	50	21.9422	vanW gene in vanI cluster	61.54	3003724	protein homolog model	glycopeptide antibiotic	antibiotic target alteration	vanW; glycopeptide resistance gene cluster	ATGATTTTAAAAAATATTGTGACTTTTCTGCAAAAATCGGCCGGAAACTGCCCCGATTCTGCCGAACTCGAAAAAATCGGTCAGCCGCTGGAATTTCATATTGACATCAAGGGCAAATCGCGGTATGATGAGCCTGAAACATTTGATACATACCATGACGTTTGA	MILKNIVTFLQKSAGNCPDSAELEKIGQPLEFHIDIKGKSRYDEPETFDTYHDV	MLRRKPWVFLLVILFSQLSLSILLGATVTYGAGYAKAPEGLTVWEKDLGGMTKDEAYAVLAEVIPKAVVYDRTVYFLELNQTDQDLKDYLASQYIISTGNVITDAFEYLHRMSRTIPSPELLNQEEVLAQLRKFALDIDQPGKAAEAYYENGEIVIEEGSLGVRLDVDKSWEQLQQSIGMETVPLVTEVIVVHPTTAELEKVKDPLGDYTTYFNPSFHERVTNVRLAAEAINGLILPPGGEFSFNDTVGKREPERGYLPALMYMGNRVVTDDGGGICQDSTTLYQATKQARLEVLERYSHSLPVSYVPLGQDATVAYGALDFRFRNTTQGYLLLNAATGGNWIRVRIFGVADSEHPALDEPDGYPVKPREWSK	14.48	gnl|BL_ORD_ID|4752|hsp_num:0	2242	579	618	vancomycin; teicoplanin
metabat2_coassembly.36	k87_488174_23	24421	24897	-	Loose	270	25.7942	FosL1	29.17	3005024	protein homolog model	phosphonic acid antibiotic	antibiotic inactivation	fosfomycin thiol transferase	ATGGTTTGCAAGCAGACTGTTTGCCGCGTTGTGCTTTGGGCGCTGTATCGCGGGATGCGGGCGCTGTACCGGCTGGACAGCCGCATGCGGGCACAGGTGGACGCCTGGCCGGACGGTATGAGTTTTGCCCTGGGAGCATGGCACGACGGTGCATTTTTGTTTCTGGAGAAAACGCCGCAGGGCCTGATACGGCGCAAGGATGCCGATCCACACACGGCGTATGTCCATATCGAATTTAAGAGTCTCAATGCCGCGTTTCTGGTTCTGACCGGATTGTGCGGCGTTGATGCGGCCTATTGCCAGCACCGGTTTGCCATGAAAGGCGACATTGGGGCGACAATGCAGCTGGTTCGCTGCTTGGAGCTGGCGGAGGCATATCTGTTCCCCCGCGTCATGAGCCGGCGGATCCTGAAGGCTGTGCCGGAAAAGGAGGTTTCCTCTCTGCGGGTGTACGGGGCGCTGCTGTTCGGCGCGTGA	MVCKQTVCRVVLWALYRGMRALYRLDSRMRAQVDAWPDGMSFALGAWHDGAFLFLEKTPQGLIRRKDADPHTAYVHIEFKSLNAAFLVLTGLCGVDAAYCQHRFAMKGDIGATMQLVRCLELAEAYLFPRVMSRRILKAVPEKEVSSLRVYGALLFGA	MLSGMNHLTLAVQSLERSVSFYKDTLGFRLAARWKNGAYLELGDLWLCLSLDDKRSAQPWPEYTHYAFSALEQDFSSFVAKLIQKGVVEWKKNRSEGNSFYFLDPDGHKLEVHVGNLESRLKQCRVHPYTDMEIFD	116.18	gnl|BL_ORD_ID|2770|hsp_num:0	3765	9	225	fosfomycin
metabat2_coassembly.36	k87_488174_24	25119	26408	+	Loose	700	29.261	CMY-119	22.79	3002130	protein homolog model	cephalosporin	antibiotic inactivation	CMY beta-lactamase	GTGAAGAATCGTCAAGAAAAAAAATATGTGCAGTGGGCCATCGCAGCCTTCTGCGTCATTGCCGCCAGTGTCGCGTTTGCTGTGATCATCTTCAATCTGCCGGACGTTCTGAGCGGCATCCGCTGGGTTCTGAGCGTTCTATCGCCGGTGCTGTACGGGTTGGGCATTGCCTATCTGCTCAATCCCATTGTGCGCATTGTGGAAAATCTGCTCAAGCCGCGGCTGCGCAGGCACCTGTCCAATCGGGCAGCCTGGCGCATCAGCCGGATTTCCGGTATTGTGGCCGCCTTTTTTGTACTGCTGATGGCGCTGTACCTGCTGATCATCCTGCTGGTACCTCAGCTGCTGGACAGTGTGCAGACCATTGTCCGCAATCTGTCCAATTACTTCTCCATCATTGAGAACTGGGTCATGTCCTTCCTGGAGGACAATCCTGACCTGGGCGTCTACGCCAACTCTGTGATCGACCGAATCTATGCGTTTGTTCTGGACTTTCTGGACAACGAACTGCCGTCCCGCATTCAATCCGTCATGCTCAGCCTCACCAGCTCCGTAATACGCATTGCCAAGTGGGTGGTCAACCTGGTCGTGGGCCTGGTGGTCTCCGTCTACGTGCTGTTCAACAAAGACGCCTTCCTGGCGCAGGCAAAAAAGATGACGGTGGCCTTTTTCAAACCAAAACGGGCCGATCACCTGATGGAGCTGGCGGGACGGGCCGACCACATTTTCGGCGGATTTATCCGCGGCAAACTGGTAGACTCGCTGATCATCGGCGTGCTGTGCTACATCGGCATGCGCATCATCGGGCTGCCGTTCCCGGCACTGGTATCGGTCATCGTGGGGGTCACCAATGTGATCCCGTTCTTCGGGCCGTATATCGGCGCAATCCCCAGCGCAATTCTGATTTTGGTGGTAAACCCGCTGCAGGGGCTGTATTTTCTGATCTTCATCCTGGCCCTGCAGCAGCTGGACGGCAACGTCATCGGCCCGCGGATTCTGGGCGACGCCACAGGGCTGTCCGGATTTTGGGTTGTGGTGGCCATCACCTTCTTCGGCGGGCTGTTTGGGTTTGCAGGAATGGTGCTTGGCGTGCCGGTATTTGCAATGCTCTATTCGCTGCTGGCCGATCTGGTCAACCACTGCCTGAAGAAAAGCGGCCGTTCCACTCTGACAGAGGACTATTACTCCATTCAAGCTGTGGAAGATCTGATTGAGCGGGCGCCGGAGCCCAGTGTGCAGCCGCCCGCGTCCACAGACGGCCCCACAGAAAATTCGGACGAAAGTCCGTAA	MKNRQEKKYVQWAIAAFCVIAASVAFAVIIFNLPDVLSGIRWVLSVLSPVLYGLGIAYLLNPIVRIVENLLKPRLRRHLSNRAAWRISRISGIVAAFFVLLMALYLLIILLVPQLLDSVQTIVRNLSNYFSIIENWVMSFLEDNPDLGVYANSVIDRIYAFVLDFLDNELPSRIQSVMLSLTSSVIRIAKWVVNLVVGLVVSVYVLFNKDAFLAQAKKMTVAFFKPKRADHLMELAGRADHIFGGFIRGKLVDSLIIGVLCYIGMRIIGLPFPALVSVIVGVTNVIPFFGPYIGAIPSAILILVVNPLQGLYFLIFILALQQLDGNVIGPRILGDATGLSGFWVVVAITFFGGLFGFAGMVLGVPVFAMLYSLLADLVNHCLKKSGRSTLTEDYYSIQAVEDLIERAPEPSVQPPASTDGPTENSDESP	MMKKSLCCALLLTASFSTFASAKTEQQIADIVNRTITPLMQEQAIPGMAVAVIYQGKPYYFTWGKADIANNHPVTQQTLFELGSVSKTFNGVLGGDAIARGEIKLSDPVTKYWPELTGKQWQGISLLHLATYTAGGLPLQIPDDVTDKAALLRFYQNWQPQWTPGAKRLYANSSIGLFGALAVKPSGMSYEEAMTRRVLQPLKLAHTWITVPQSEQKDYAWGYREGKPVHVSPGQLDAEAYGVKSSVIDMARWIQVNMDASRVQEKMLQQGIALAQSRYWRIGDMYQGLGWEMLNWPLKADSIINGSDSKVALAALPAAEVNPPAPAVKASWVHKTGSTGGFGSYVAFVPEKNLGIVMLANKSYPNPVRVEAAWRILEKLQ	112.6	gnl|BL_ORD_ID|1652|hsp_num:0	1796	696	1074
metabat2_coassembly.36	k87_488174_25	26714	27730	+	Loose	400	36.1946	catA8	29.63	3004658	protein homolog model	phenicol antibiotic	antibiotic inactivation	chloramphenicol acetyltransferase (CAT)	ATGGTAATCATTATGAAACCCGGTACATCCCAGGAGGCCATCAAGGCCATGGCCTGGCAGCTGGAGCAGGATGGCTTTCAAGTCGGCATCACGAATGGCGTAGGCTGCTCGATTCTGGGTCTGGTGGGAGACACTACCCATCTGGATATGGGCAAGCTGACCCTGAATCCCAACGTGGAAAGGGTCATGCGGGTGCAGGAACCCTATAAAAAAGCCAACCGGAAATTCCATCCCGACGACACGGTGGTGGAAATCGGGGGCGTAAAAATCGGCGGCGGCAATTTCGCAGTGATCGCCGGCCCCTGCTCCGTAGAGAATGAAGAACAGATCTGCCAGGTGGCGGCGGACGTCAAGGCCAGCGGTGCAAAGCTGCTGCGCGGCGGGGCGTTCAAGCCCCGCACCTCCCCGTATTCCTTCCAGGGCATGGGCGTAGAAGGGCTGGAGCTGCTGCTGAAGGCCAAAAAGGCCACGGGTCTGCCCATTGTCACCGAAATCATGAGCCCCAAATACTGCGACCTGTTCGAGCAGACTGTGGATCTGGTGCAGATTGGCGCGCGGAATATGCAGAACTTCGACCTGCTGAAGGAAGTGGGCAAGATGTCCAAGCCGGTTCTGCTCAAGCGCGGCCTCAGCAATACCTATGAGGAGTGGATTATGTCCGCTGAGTATATCATGTCCGAGGGCAATGAGAATGTCATTCTCTGCGAGCGGGGCATCCGCACCTTTGAGACTTACACCCGCAATACTCTGGACGTGTCCGCCATTCCCTCCATCAAGCGGATGAGCCACCTGCCCATCATTGTGGATCCCAGCCATTCCGGCGGCGCCCGCTGGCTGGTGGAGCCGCTGACCATGGCGGCCATTGCCGCCGGCGCCGACGGCATTATCGTGGAGGTCCACAACGATCCGCCCCACGCCCTGTGCGACGGCCAGCAGTCGCTGGATCCCACGGAGTTCCAGTCCCTCATGGACAAGGTGGTTCCGCTGACCAAGTTCATGGGCAAGACCCTGGCCTGA	MVIIMKPGTSQEAIKAMAWQLEQDGFQVGITNGVGCSILGLVGDTTHLDMGKLTLNPNVERVMRVQEPYKKANRKFHPDDTVVEIGGVKIGGGNFAVIAGPCSVENEEQICQVAADVKASGAKLLRGGAFKPRTSPYSFQGMGVEGLELLLKAKKATGLPIVTEIMSPKYCDLFEQTVDLVQIGARNMQNFDLLKEVGKMSKPVLLKRGLSNTYEEWIMSAEYIMSEGNENVILCERGIRTFETYTRNTLDVSAIPSIKRMSHLPIIVDPSHSGGARWLVEPLTMAAIAAGADGIIVEVHNDPPHALCDGQQSLDPTEFQSLMDKVVPLTKFMGKTLA	MTFNIINLETWDRKEYFNHYFNQQTTYSVTKEFDITLLKSMIKNKGYELYPALIYTIVNIINQNKVFRTGINSEGNLGYWEKLNPLYTVFNKETEKFSNIWTESNVSFNSFYNSYKSDLLEYKDKNEMFPKKPIPENTVPISMIPWIDFSSFNLNIGNNSRFLLPIITIGKFYSKNNKIYLPVSLQVHHAVCDGYHVSLFMSEFQNIVDSVNEWI	157.21	gnl|BL_ORD_ID|2196|hsp_num:0	3358	405	633	chloramphenicol
metabat2_coassembly.36	k87_488174_26	27755	28831	+	Loose	700	26.5646	cmlv	29.07	3002700	protein homolog model	phenicol antibiotic	antibiotic inactivation	chloramphenicol phosphotransferase	ATGAAAACGCTGCATGTCAATTTGCCGGGCCGGGCCTATGACATCGTGATCGGCCGCGGCATCCTGGAGGAAGCGGGCGCACGCCTGCGGCCCCTGCTGCGGGGCGATCAGATCGCCCTGGTGACCGACTCCAACGTGGAGCCGCTCTATGCCGCCAGGGTGGCCAGGAGTCTCCATCTGGCAGGGTTTACGGTCTGCGTATTGGAAGTCCCCGCCGGGGAACAGAGCAAAAGCCCCGCCGTTCTGGCCGAGCTGTGGGAACAGATGATGGAGTTCGGATTGACTCGCTCCGACGCCGTGGTGGCCCTGGGCGGCGGCGTGGTGGGGGATCTGGCAGGCTTCGCCGCCGCCACGATTTTGCGGGGAGTGGCGTTTGTCCAAATCCCCACAACGTTGTTGGCCCAAGTGGATTCCTCTGTGGGCGGGAAGGTAGCGGTGGATCTGGAGCACGGGAAAAACCTGGCCGGCGCATTTTACCAGCCCCGCCTGGTGCTGATGGACCCCGACACGCTGGACTCGCTGCCGGACAAGGTATTCCGGGACGGCATGGCGGAAGTCATCAAATATGGCTGCATTTTCGACCGGGACTTTTTCGACTTTCTGGCCGCTCGTCCCAGCCGGGCGCAGATCATGGAGGAAATTGCACATGTCCTGTACACCTGCTGCGACTGGAAGCGGCAGGTGGTGGTGGCCGACGAGCGGGACACGGGGCAGCGGATGCTGCTGAACTTCGGCCACACCCTGGGCCACGCCTATGAATTGGCCGGGCAGTATGAAACCTGGACCCACGGCGAGGCTGTGGCGGCGGGCATGTGCGTCGCGGCGGATCTGGGAGCCGCCCTTGGCATGACGCCGCCGGATGTCCCGGCGCAAATTACCGCCATCTGCGCCGCCTTCGGCCTGCCCACGCACATCGACTGCACCATGGCGGACTACACCGCCGCCATCGGGCTGGACAAAAAGGGCGCAGGCACGGACATTTCCCTGATTTTGCTGGAGTCCATGGGCCATGCTGTGGCCCACAAGCTGCCCAAGGCCCAGGTGCTGGCGCTGGTGCAGCAGCAGATGGGCCTTTGA	MKTLHVNLPGRAYDIVIGRGILEEAGARLRPLLRGDQIALVTDSNVEPLYAARVARSLHLAGFTVCVLEVPAGEQSKSPAVLAELWEQMMEFGLTRSDAVVALGGGVVGDLAGFAAATILRGVAFVQIPTTLLAQVDSSVGGKVAVDLEHGKNLAGAFYQPRLVLMDPDTLDSLPDKVFRDGMAEVIKYGCIFDRDFFDFLAARPSRAQIMEEIAHVLYTCCDWKRQVVVADERDTGQRMLLNFGHTLGHAYELAGQYETWTHGEAVAAGMCVAADLGAALGMTPPDVPAQITAICAAFGLPTHIDCTMADYTAAIGLDKKGAGTDISLILLESMGHAVAHKLPKAQVLALVQQQMGL	MPSPSAEPTTSTPTPDAGPAASPRMPLAVYILGLSAFALGTSEFMLSGLVPPIAEDMNVSIPRAGLLISAFAIGMVVGAPLLAVATLRLPRKTTLIALITVFGLRQMAGALAPNYAVLFASRVISALPCAGFWAVGAAVAIAMVPVGSRARALAVMIGGLSIANVLRVPAGAFLGEHLGWASAFWAVGLASAIALVGVVTRIPRIPLPETRPRPLKNEVAIYRDRQVLLSIAVTALAAGGVFCAFSYLAPLLTDVSGLDEAWVSGVLGLFGIGAVVGTTIGGRVADAHLFGVLLTGISASTVFLVALALFASNPAATIVLTFLLGVSAFYTAPALNARMFNVAGAAPTLAGATTTAAFNLGNTGGPWLGGTVIDANLGFASTAWAGAAMTVLGLGTAALALRLTKRPAPGHVVARSRGAGGTTPSEPARGKATSSC	82.11	gnl|BL_ORD_ID|648|hsp_num:0	703	315	549	chloramphenicol
metabat2_coassembly.36	k87_488174_27	28849	30087	+	Loose	800	37.7354	Chlamydia trachomatis intrinsic murA conferring resistance to fosfomycin	23.53	3003785	protein homolog model	phosphonic acid antibiotic	antibiotic target alteration	antibiotic-resistant murA transferase	ATGGATCTCACAATTATCCCAACCCGGCTGCGGGGCTCCATCACGCCGCCGCCGTCCAAATCCCAGGCGCACCGGCTCCTGATTGCCGCCGCCCTGGCGGAGGGGCAGAGCATCCTCTCCAACGTGAGCCTGTCCCAGGACATCGCCGCCACCCTGACCTGCATGGAGGCCCTGGGGGCCAAAGCCCGGGTGGATGGCAGCACCGTCGTCCTCACCGGCATCGGCGCCCGCCGCCGCACCTGCGGCAGCTGCATGGCGGATGCGGTACATCTGGATTGCGGCGAATCCGGCTCCACCCTGCGGTTTCTGATTCCCGTGGCGGTGGTGGTGGCCGGCGGCGCGTTCTTCACGGGCCGGGGACGGCTGCTCCAGCGGCCGCAGGCCCCCTATGCCCAGGTATTTGCGGAAAAGGGCGTGTTCTTTCACGCGGGGGGCAGCGCCATCAGCGTGCGCGGAGAATTGAAGCCCGGCGTGTACCGGCTGCCCGGCAACGTGTCCAGCCAGTTCTTTACGGGCCTTCTGTATGCGCTGGCGCTGCTGGACGGCGATTCCGTGGTGGAGAGCACCACCGAGCTGGAATCCCGGGATTACATCCGCATGACAGTGCAGGCCCTGGCGCAGTTTGGCGTGGAGGTGCGGGAGGACGGGAACCGCTTCCTGCTTCCCGGCGGCCAGCGGCTGACGGCACGAGACGCAGTGGTGGAGGCAGACTGGTCCCAGGCCGGATTCTGGTATGCGGCGCAGGGGCTGGGAAACGATGTGACGGTCTGCGGCCTGAACGAGGATTCCGCCCAGGGCGACCGGTGCGCCGCGCGTTTTACGCAGGCGCTGTGCGGTTCCGGCGAAGTGACGCTGGATGTGTCCGGCTGCCCGGACCTGGTACCGCCGCTGGCAGCCCACGCGGCCCTGCGGGCCGAGCAAACGACCCGGCTGGTCAATGCCGCCCGCCTGCGGATGAAGGAAAGTGACCGGCTGACCTCCGTGACCCAGGTGCTCAGCGCCATGGGCGCAGATGTGGAGGAGCATCCCGACAGTCTGACCATCCGCGGCGTCCCGGCCCTGGCCGGCGGCGTGACGGTGGACAGCCACAACGACCACCGCATCGCCATGATGGCCGCCATTGCGGCCACCCGCTGCCAGCGGCCCGTGACCATCACCGGCGCGGAGTGCGTGGCCAAATCCTACCCGAATTTTTGGGAAGATTATGCCGCTTTGGGCGGACAGATAACGGAGGGATAG	MDLTIIPTRLRGSITPPPSKSQAHRLLIAAALAEGQSILSNVSLSQDIAATLTCMEALGAKARVDGSTVVLTGIGARRRTCGSCMADAVHLDCGESGSTLRFLIPVAVVVAGGAFFTGRGRLLQRPQAPYAQVFAEKGVFFHAGGSAISVRGELKPGVYRLPGNVSSQFFTGLLYALALLDGDSVVESTTELESRDYIRMTVQALAQFGVEVREDGNRFLLPGGQRLTARDAVVEADWSQAGFWYAAQGLGNDVTVCGLNEDSAQGDRCAARFTQALCGSGEVTLDVSGCPDLVPPLAAHAALRAEQTTRLVNAARLRMKESDRLTSVTQVLSAMGADVEEHPDSLTIRGVPALAGGVTVDSHNDHRIAMMAAIAATRCQRPVTITGAECVAKSYPNFWEDYAALGGQITEG	MPGIKVFGETVLRGSVRVSGAKNATTKLLVASLLSDQRTILKNVPNIEDVRQTVDLCRVLGAIVEWDQQAQVIEIHTPRILLSKVPPQFSCVNRIPILLLGALLRRCPYGIFVPILGGDAIGPRTLHFHLEGWKKLGAEIVISDEGYWASAPNGLVGAHITLPYPSVGATENLILASVGAQGRTIIKNAALEVEIIDLIVFLQKAGVEITTDNDKTIEIFGCQDFYSVEHFIIPDKIEAASFGMAAVVSQGRIFVEQARHEHMIPFLKVLRSIGGGFSVHENGIEFFYDKPLKGGVLLETDVHPGFITDWQQPFAVLLSQSEGCSVIHETVHENRLGYLKGLVKMGAHCDLFHECLSAKSCRYSTGNHPHSAVIHGPTPLQATDLVIPDLRAGFAYVMAALIAEGGASWIENTEMLDRGYTDWRGKLERLGAKVLARDAVSVYV	92.79	gnl|BL_ORD_ID|2353|hsp_num:0	2291	486	1032	fosfomycin
metabat2_coassembly.36	k87_488174_29	30598	31137	+	Loose	300	25.0238	SAT-3	47.83	3002898	protein homolog model	nucleoside antibiotic	antibiotic inactivation	streptothricin acetyltransferase (SAT)	ATGAAAATGCTCAAGCTGATCACCCCCAGTGCGGACTATGCCGGACAGATCGCGGCATACCGCCAGGAATTTCTGGACACCGGCAGCTCCATGGACGGCACCGGCCCCCTGCGGCGGTTTGCCGATCCCCAGGAATGGCTGGCCCACACGGCGCTGTTCACCGATCCGGCTACGGTGCCGGAGGGAAAGGTTCCGGCCACCCAGCTGCTGGGCATCCGGGAAGCAGACAACCGGTTGGTGGGCATGCTCCAGATCCGTCACTCCCTCAACGACTACCTCCGCCAGTACTCCGGCCACATCGGCTATTCCGTCCGCCCGTCGGAGCGGCGGAAGGGCTACGCAAAGGAAATGCTGCGGCAGGCCCTGCCCTATTGCCGGGAGCTGGGGCTGGAACGGGTGATGATCGCCTGCATCGACACCAACGAGGCCAGCCGCCGGACCATTCTGGCCAACGGCGGCGTCTATGACAAGACGGTCTTCGAGCCGGAGGAACAGGTAAACCTGGAACAATACTGGATTGTTCTGGACGATATCCGATAA	MKMLKLITPSADYAGQIAAYRQEFLDTGSSMDGTGPLRRFADPQEWLAHTALFTDPATVPEGKVPATQLLGIREADNRLVGMLQIRHSLNDYLRQYSGHIGYSVRPSERRKGYAKEMLRQALPYCRELGLERVMIACIDTNEASRRTILANGGVYDKTVFEPEEQVNLEQYWIVLDDIR	MTPQSMRELVICRASDADVLQLARCDFSFEVTAELEEPFDDMRSVPVKPPYLKNYGFDADELVEHMNNSAGALFVARADNCLVGYLAVSQSWNEYAVIDDIAVDVPYRGSGVSRLLMDAAVDWARNVPSAGVRLETQSVNLAACRFYRRYGFRLGGYDRYLYRGLHPGSREVALFWYLSF	99.44	gnl|BL_ORD_ID|592|hsp_num:0	531	216	285	streptothricin
metabat2_coassembly.36	k87_488174_30	31323	32375	+	Loose	450	29.261	aadA7	42.11	3002607	protein homolog model	aminoglycoside antibiotic	antibiotic inactivation	ANT(3'')	ATGAAATACACAATTTTCGGAGAATCCCACGGTCCCGCCACCGGCGTAACCCTGACCGGCGTCCCGGCGGGACTGGCCCTGGACCTGGACGCCATGGCCTTTGAGCTGTCCCGGCGCGCCACGGGGAAAAATGCCCTGTCCACAGCCCGGAAAGAAGCTGACGTGCCGGAAATTTTGTCCGGCGTCTTCCAGGGCAAAACCACCGGCACGCCACTGACCATCGTCATCCGCAACACGGACCAGCATTCCAAGGACTATGCCGCCACAAAAGATCTGGCCCGGCCCGGCCATGCCGATTATACCGGCCATCTGCGGTACCGGGGCGCCAACGACTATCGGGGCGGCGGACACTTTTCCGGCCGGCTGACAGCGCCGCTTGTGGCCGCCGGAGCCATTGCAAAACAGGTACTGGCGCAGCATGGTGTGGTAATCGGAGCCCATATTGCCTCGGTGGCGGGCATTCAGGATGGACGGTTCCCACTGGAACCCAATGCGGCCCTGTTTGCCCAAGTGGCCGCCAAGCCGTTCCCCACTCTGGACGACGAAGCGGGCGCGGCCATGCAGGCGGCCATTTTGGCGGCCCGGCAGGACCTGGACTCCGTGGGCGGTGAAATTGAATGCGCCATTGTGGGCCTGCCCGCCGGCGTGGGGGCGCCGGACTACGGCTGCAACGTGGAGGGCATTCTGTCCGGGCACTTATTTGCCGTCCCGGCAGTCAAGGGCGTCGCCTTCGGTGATGGGTTTGGATTGACGGCCATGCGGGGCAGCCAGGCCAACGACCCGTTTTATATGGACGGCGACACGGTCAAAACCCGGACCAACCGCAACGGCGGCGTCAACGGCGGCATTACCAACGGCATGCCGGTCGTCTTTACCGTCGCTGTGAAACCCACGCCGTCCATTGCGCAGAAGCAGCAGACCGTGGACTTTGTCCGGCGGCAGAACGCAGAATTGGAAATTGTGGGCCGGCACGATCCCTGTATTGTCCATCGGGCGGTACCGGTCATTGAGGCGGCAGCGGCGCTGGCGGCGTGTCAGCTGCTGGAGATTTGA	MKYTIFGESHGPATGVTLTGVPAGLALDLDAMAFELSRRATGKNALSTARKEADVPEILSGVFQGKTTGTPLTIVIRNTDQHSKDYAATKDLARPGHADYTGHLRYRGANDYRGGGHFSGRLTAPLVAAGAIAKQVLAQHGVVIGAHIASVAGIQDGRFPLEPNAALFAQVAAKPFPTLDDEAGAAMQAAILAARQDLDSVGGEIECAIVGLPAGVGAPDYGCNVEGILSGHLFAVPAVKGVAFGDGFGLTAMRGSQANDPFYMDGDTVKTRTNRNGGVNGGITNGMPVVFTVAVKPTPSIAQKQQTVDFVRRQNAELEIVGRHDPCIVHRAVPVIEAAAALAACQLLEI	MSEKVPAEISVQLSQALNGIGRHLESTLLAVHLYGSALDGGLKPYSDIDLLVTVAAPLNDAVRQALLVDLLEVSASPGQNKALRALEVTIVVHSDIVPWRYPARRELQFGEWQRKDILAGIFEPATTDSDLAILLTKAKQHSVVLAGSAAKDLFSSVPESDLFKALADTLKLWNSPPDWAGDERNVVLTLSRIWYTAATGKIAPKDVAATWAMARLPAQHQPILLNAKRAYLGQEEDYLPARADQVAALIKFVKYEAVKLLGASQ	132.08	gnl|BL_ORD_ID|1336|hsp_num:0	1464	345	459	spectinomycin; streptomycin
metabat2_coassembly.36	k87_488174_31	32395	33564	+	Loose	400	26.1794	salD	31.48	3007028	protein homolog model	lincosamide antibiotic; streptogramin antibiotic; streptogramin A antibiotic; pleuromutilin antibiotic	antibiotic target protection	sal-type ABC-F protein	ATGGCAGAATTGGATGTGCTGCGCGGCGGCATCGACGAAGTGGACAAACAGATCGTCCACTTGTTTGAACGGCGTATGGAGCTGACCCGGCGGGTCGGCGAATATAAACAGGCCCGGAATATGCCTGTACTGGACCCGAAACGGGAACGGGAGGTCATTGAAAAAAAGCTGGCGGAACTGGGGGATCCGGGACTGAAAACCGACGTCATTTTGCTCTATGAGACCATCATGGGCATCAGCCGCCGCCAGCAGCGGCAGCTGGTGCAGGAGGGACGGGGCAATCCCCTCTACGACCGGTGTGTGGACGCCATTGCGTCGGCGCGGGAGCCGGTGGCCCATCCCCGGGTCACCTATCAGGGCGTACCGGGGGCGTATTCCGAGACGGCGGCCATCCGGTTCTTTGGCCGGGACATGGACTGCCGGGGCCTGCCCCAGTTCGAAGATGTATTCCGCTCCCTGCGGGACGGCCAGGCGGATTACGGCGTGGTCCCTATTGAAAACAGCACCACCGGGGCCATCCGGCAGATCTACGATCTGCTGACTCAGTATGAATGCTACATCGTGGGAGAAAACACGGTGAAGGTGGAGCACTGCCTCATGGCCCCCAAGGGGGCCAGCCTGGACACCATTACCCACGTCTATTCCCACGAGCAGGGCCTGTTCCAGAGCGAAAAATTCCTGAACCAGCATCCCGACTGGGTGCAGGTCCCCCACGGCGACACCGCCGGCAGCGCCCAGTATGTGGCCGAGACCGGCGACATTACCAAGGCCGCCATCTGTGCCGAACGGGCGGCAGAGCTGTACGGTCTGGAGATTCTGGTGCACGGCACCAACTATTCCCAGACCAACACCACCCGCTTTGTGATAGTTTCACCGAAAATGGAGCTGCGGGACGGGGCGGACAAAATCAGCACCGTGTTCCTTCTGCCCCATCAAAGCGGCTCCCTGCATGAAATTCTGACCATTTTTGCCGTCCACGGCCTGAACATGGTCAAGCTGGAGTCCCGCCCTCTGCCCGGACGCAGCTGGGAGTATATGTTCTTCCTGGAGTTCACCGGCACGCTGGGGCCGGAGATGGACGCGGTGCTCCACGAGCTGACCCAGACGACGGAGGAGTTCCGCCTGTTCGGCAATTTCAAGAGCAATTTGGAGGCAAACGATGGGGATTGA	MAELDVLRGGIDEVDKQIVHLFERRMELTRRVGEYKQARNMPVLDPKREREVIEKKLAELGDPGLKTDVILLYETIMGISRRQQRQLVQEGRGNPLYDRCVDAIASAREPVAHPRVTYQGVPGAYSETAAIRFFGRDMDCRGLPQFEDVFRSLRDGQADYGVVPIENSTTGAIRQIYDLLTQYECYIVGENTVKVEHCLMAPKGASLDTITHVYSHEQGLFQSEKFLNQHPDWVQVPHGDTAGSAQYVAETGDITKAAICAERAAELYGLEILVHGTNYSQTNTTRFVIVSPKMELRDGADKISTVFLLPHQSGSLHEILTIFAVHGLNMVKLESRPLPGRSWEYMFFLEFTGTLGPEMDAVLHELTQTTEEFRLFGNFKSNLEANDGD	MSFYFTEKPFERFGKTLIEEVNLSVEPGEHIAIVGDNGVGKSTLLNAIYNKYNDSTYLMDQELSKYKNETAINYIMSWYPELLDIKLAMQTDYEKIGDYIELNGYEIEEQIILQAKQLNLEESDLDKQMGQLSGGQQTKVALVRAMISEKNLILLDEPTNHLDKQMIHIVVDYIKQAKQSILYVSHHRGFIDETATHIIEITPQATRKFTGNYSQYKSIIDVERETQKKVYEKKQKEIKALEATVDRVKNWHKTANQSASVRNPLEQKRLSKLAQKAKVKESQINQKLEKIKVQQPKSDDRHFHFENQDALNKKYLMQLYDFSITIDGKNIYQNANFEIKDNENIILTGPNGSGKSLLISIIKQSIIPDEGDIYITPSLKIAYFDQKNDNLNYDSTALTMLLNMEGMERSQAQTILASFGFDNQKINLPISQLSMGEKSRLQFVLLYFSNPHLLILDEPTNYFDIATQDLILQMLKQFAGQVMIVTHDEYLKSQITATHWTIKDKKLMNLTLSEKHSPNMVDDTLKLLDDYKSIDEFGHFETDN	71.51	gnl|BL_ORD_ID|4733|hsp_num:0	5739	561	714	lincomycin; virginiamycin M1; tiamulin; retapamulin
metabat2_coassembly.36	k87_488174_32	33554	34396	+	Loose	450	29.261	23S rRNA (adenine(2058)-N(6))-methyltransferase Erm(A)	31.48	3005099	protein homolog model	macrolide antibiotic; lincosamide antibiotic; streptogramin antibiotic	antibiotic target alteration	Erm 23S ribosomal RNA methyltransferase	ATGGGGATTGACAATTATGAATCAGTCCGGCAATATTATAATGGCGCATCGGAACTGGAGTGGTCCAGGCTGGAGGGAACCCCCTTTGAATTCGCCCTGACCACCTGGATGATGGACAAGTATATCCGTCCCGGCGACTCCATTCTGGATATTGGCGGCGGCCCGGGCAGGTATTCCATCCACTACGCGGAAAAGGGCTGCGCCGTCACATTGGCCGATCTGTCCGAGGGCAACGTGGCCCTGGCGCAGAAAAAGGCGGCGGAGGCCGGTGTGCGTATCCAGGCCCATGCCGTCAACTGCCTGGAGCTGGACGCGCTGGGGCTGGGCCAGTTTGACCATGTGTTTCTCATGGGGCCCATGTACCACCTTCACGCCGAGGAGGACCGGGTGGCCGCGGTGGAAGCGGCGCTGCGGCGTCTGAAGCCCGGCGGCAAGCTGTACGTCTCGTTTATTCAGTCCTTTGCGGGCGTGATCTTCTGCCTGCAGCACGACAGGCATCTGCCAGCATGTATGGACTGTCCGGAAGACCGGCGCTGGCTGGACAGCATTGCTGCGTGCGAAGATTTCTGCGGATCAGGCTTTTGTGAATATGTCTATGCCTATGATCTGCAAAACATTGCCCCATTCATGGCCCGGTTCCCGCTGGAACGGCTGCACCTGTTCGGGCAGGAGGGCTTCCTGGCGCCCAACAAGTATGAGCTGGTGAAGCGGGAGGCGGAGACGGCGCAGTGGCTGGAGCTGGCAAAAAAATATCTGGAGCGGCCCGACCTGCTGAGCTGGTCGGAGCACATCATGTACATCGGTGTAAAGCAGGCCGCCCCTCAACAGGAGGCAGCGCTGTGA	MGIDNYESVRQYYNGASELEWSRLEGTPFEFALTTWMMDKYIRPGDSILDIGGGPGRYSIHYAEKGCAVTLADLSEGNVALAQKKAAEAGVRIQAHAVNCLELDALGLGQFDHVFLMGPMYHLHAEEDRVAAVEAALRRLKPGGKLYVSFIQSFAGVIFCLQHDRHLPACMDCPEDRRWLDSIAACEDFCGSGFCEYVYAYDLQNIAPFMARFPLERLHLFGQEGFLAPNKYELVKREAETAQWLELAKKYLERPDLLSWSEHIMYIGVKQAAPQQEAAL	MKQKNPKNTQNFITSKKHVKEILKYTNINKQDKIIEIGSGKGHFTKELVEMSQRVNAIEIDEGLCHATKKAVEPFQNIKVIHEDILKFSFPKNTDYKIFGNIPYNISTDIVKKIAFDSQAKYSYLIVERGFAKRLQNTQRALGLLLMVEMDIKILKKVPRAYFHPKPNVDSVLIVLERHKPFILKKDYKKYRFFVYKWVNREYHVLFTKNQLRQVLKHANVTDLDKLSNEQFLSVFNSYKLFQ	115.23	gnl|BL_ORD_ID|2832|hsp_num:0	3831	81	240	erythromycin
metabat2_coassembly.36	k87_488174_33	34393	34893	+	Loose	700	25.7942	PDC-391	33.33	3006761	protein homolog model	monobactam; carbapenem; cephalosporin	antibiotic inactivation	PDC beta-lactamase	GTGAAGAATCTTGTGCTCACCGGCATGATGGGCTGCGGCAAAACCACCTGCGGAAAGCTGCTGGCCCAGCGCCTTGGCCGGGAACTGATCGACACCGACGCCTATATCGAGCAGCGGCAGGGCCGCACCATTGCGGAGATTTTTGCCGCCGAAGGCGAACCGTACTTCCGGGCGCTGGAACTGGATGTCTGTCGGGAACTGAGCGGGCAGCAGAATCTGGTCATCGCCTGCGGCGGCGGCCTTCCCCTGCAGGCGGCCTGTCGGGACGCCCTGGGCAGCAGCGGCGTGGTGGTGTTTCTGAACCGGGATCCGGGCGCCATTTATGACAGCCTGGACACCCAGGGCCGGCCTCTGGCCCAACAGGACCGGGCGGCGTTTCTGGAGCGGTTCCGCCAGCGGGAGCCGGTATACCGGGCCTGGGCTGACGTGACCGTCACCGATCCGGCTTCCCCAGAGGCAGCCGTGGAAGAACTTCTGAACAAGGTGGAGGCGTTTTTATGA	MKNLVLTGMMGCGKTTCGKLLAQRLGRELIDTDAYIEQRQGRTIAEIFAAEGEPYFRALELDVCRELSGQQNLVIACGGGLPLQAACRDALGSSGVVVFLNRDPGAIYDSLDTQGRPLAQQDRAAFLERFRQREPVYRAWADVTVTDPASPEAAVEELLNKVEAFL	MRDTRFPCLCGIAASTLLFATTPAIADEAPADRLKALVDAAVQPVMKANDIPGLTVAISLKGEPHYFSYGLASKEDGRRVTPETLFEIGSVSKTFIATLAGYALAQDKMRLDDRASQHWPALQGSRFDGISLLDLATYTAGGLPLQFPDSVQKDRAQILDYYRQWQPTYAPGSQRLYSNPSIGLFGYLAARSLGQPFERLMEQQLFPALGLEQTHLDVPEAALAQYAQGYGKDDRPLRVGPGPLDAEGYGVKTSAADLLRFVDANLHPERLDRPWAQALDATHRGYYKVGDMTQGLGWEAYDWPISLKRLQAGNSTPMALQPHRIARLPAPQALEGQRLLNKTGSTNGFGAYVAFVPGRDLGLVILANRNYPNAERVKIAYAILSGLEQQAKVPLKR	41.81	gnl|BL_ORD_ID|4454|hsp_num:0	5521	453	543
metabat2_coassembly.36	k87_488174_35	35318	36169	+	Loose	2000	27.7202	oqxB	25	3003923	protein homolog model	fluoroquinolone antibiotic; glycylcycline; tetracycline antibiotic; diaminopyrimidine antibiotic; nitrofuran antibiotic	antibiotic efflux	resistance-nodulation-cell division (RND) antibiotic efflux pump	ATGAAGCTGGAATACCACAATGCCACGGCCCTCATGGCCGTCATCGGCGATCCCATCGCCCACAGCCTGTCGCCCCTGCTCCACAACACCATTCTCCGGGAACTGGGGGAGGACGCCGTCTATCTGGCCCGCCGCATCCGCCGGGAGGATCTGCGCCGCTGGGTGGACGCAGTGCGCGTGGCGGACATTGCTGCGTTCAACGCCACCATGCCCCACAAGCTGGACTTGGGAAACCTGGTGGACGAGCTGACCCAGGAGGCCCGCTTTTACGGCGCGGTCAATTCGGTGAAAAACGACCAAGGCCGCTTGATTGGCCACAACACCGACGGGGCCGGCTTCGCCCGCGCCCTGGAGGATCTGGGAACCGGTTTTTCAGGGCAGACCGTCGTACTGCTGGGGGCCGGAGGCGCCGCGTCTTCTATCGCCCTGCGGGCGGTGCAGGACGGGGCAAAGGCCGTCTACATCCGCAACCGCACGGTTTCCAAGGCCCAGGCCCTTTGCAGCCGCTTCCCACAGGTCATGCAGGCCCAGACCATGGCCGACCCGTTCCCCGATGCGGACATCGTGGTCAGCACGCTGGCCCTGGAGGGGGCAAACGCCTTGGATTTGTCCTTTGTAAACCGGCTGAAGCGCCGCTGCACCGTCTGCGACATCCTCTATGCGCCGCCCCGGACGCCGCTGCTGCAGGCAGCCCAGGCGCGGGGTCTGCAAGTAGACAACGGATTGGCCATGCTGATTTATCAGGCAGTGTTTGCCCAGGAATTTTATCTTGGCAGGCCCCTGGACGCGGCAGCCATGGCGGCCGCCATCCGGCGGACACTGCAGGCTTCTGCCATATGCCCAGGCTCCTAA	MKLEYHNATALMAVIGDPIAHSLSPLLHNTILRELGEDAVYLARRIRREDLRRWVDAVRVADIAAFNATMPHKLDLGNLVDELTQEARFYGAVNSVKNDQGRLIGHNTDGAGFARALEDLGTGFSGQTVVLLGAGGAASSIALRAVQDGAKAVYIRNRTVSKAQALCSRFPQVMQAQTMADPFPDADIVVSTLALEGANALDLSFVNRLKRRCTVCDILYAPPRTPLLQAAQARGLQVDNGLAMLIYQAVFAQEFYLGRPLDAAAMAAAIRRTLQASAICPGS	MDFSRFFIDRPIFAAVLSILIFITGLIAIPLLPVSEYPDVVPPSVQVRAEYPGANPKVIAETVATPLEEAINGVENMMYMKSVAGSDGVLVTTVTFRPGTDPDQAQVQVQNRVAQAEARLPEDVRRLGITTQKQSPTLTLVVHLFSPGGKYDSLYMRNYATLKVKDELARLPGVGQIQIFGSGEYAMRVWLDPNKVAARGLTASDVVTAMQEQNVQVSAGQLGAEPLPQESDFLISINAQGRLHTEEEFGNIILKTAQDGSLVRLRDVARIEMGSGSYALRSQLNNKDAVGIGIFQSPGANAIDLSNAVRAKMAELATRFPEDMQWAAPYDPTVFVRDSIRAVVQTLLEAVVLVVLVVILFLQTWRASIIPLIAVPVSVVGTFSILYLLGFSLNTLSLFGLVLAIGIVVDDAIVVVENVERNIEEGLAPLAAAHQAMREVSGPIIAIALVLCAVFVPMAFLSGVTGQFYKQFAVTIAISTVISAINSLTLSPALAALLLKPHGAKKDLPTRLIDRLFGWIFRPFNRFFLRSSNGYQGLVGKTLGRRGAVFAVYLLLLCAAGVMFKVVPGGFIPTQDKLYLIGGVKMPEGSSLARTDAVIRKMSEIGMNTEGVDYAVAFPGLNALQFTNTPNTGTVFFGLKPFDQRKHTAAEINAEINAKIAQIQQGFGFSILPPPILGLGQGSGYSLYIQDRGGLGYGALQSAVNAMSGAIMQTPGMHFPISTYQANVPQLDVQVDRDKAKAQGVSLTDLFGTLQTYLGSSYVNDFNQFGRTWRVMAQADGPYRESVEDIANLRTRNNQGEMVPIGSMVNISTTYGPDPVIRYNGYPAADLIGDADPRVLSSSQAMTHLEELSKQILPNGMNIEWTDLSFQQATQGNTALIVFPVAVLLAFLVLAALYESWTLPLAVILIVPMTMLSALFGVWLTGGDNNVFVQVGLVVLMGLACKNAILIVEFARELEIQGKGIMEAALEACRLRLRPIVMTSIAFIAGTIPLILGHGAGAEVRGVTGITVFSGMLGVTLFGLFLTPVFYVTLRKLVTRRKPVQEDLPA	26.95	gnl|BL_ORD_ID|2148|hsp_num:0	2400	558	996	tigecycline; ciprofloxacin; nitrofurantoin; trimethoprim
metabat2_coassembly.36	k87_488174_36	36289	37266	+	Loose	700	29.6462	FOX-17	31.11	3006475	protein homolog model	cephalosporin	antibiotic inactivation	FOX beta-lactamase	ATGTGCACAAGTATCGCAATGTTTCACGCAGGCGGCTATTTTGGCCGCAATCTGGATTTAGAATATTCCTTTGGGGAGCAGGTCGCCGTCACACCGCGGCGCTTTCCGCTGCGGTTTCGCCGGCAGCCGGACATGGCCGCGCACTATGCCATGGTGGGCATGGCCAATGTGGCGCAGGGCCAGCCACTGTACGCGGAGGCCATGAATGAGATGGGTCTGTATATGGCCGGACTGTACTTTCCCGGCAACGCATGGTATGATCCCGCAGTTCCGGAGGGCTTTGACGCAGTCGCCCCCTATGAGCTGATTCCCTGGGTGCTGGGCAGCTGCAAAGACTTGGCGGAAGTCCGTGTCCGGCTGGCGCGCTTTCGTCCATTGGGCATCCCTTTTTCCGAAGGGCTGCCTCTGGCGCCGCTGCACTGGCATATCGCCGACCGGTGCGGCGCCATGGTACTGGAAGCCACGAAGGACGGCGTCTTTCTCTATGAAGATCCGGTGGGGGTGCTCACCAACAACCCGCCGTTCCCCTTCCATCAGATGAATCTGAACCAGTACCAGGGGCTTGACGTCCACCAGGTACAAAACCGCCTTGCGCCGGACATGCCGCTGCATCCCTTTGGGCAGGGTATGGGCGCCATTGGTCTGCCCGGCGACGCCTCGCCGGCCTCCCGCTATGTCAGGGCCGCCTTCCACAAACTCAATTCTCCGGAAGCGGCGTCAGAGCTGCCGCAGGTGTCGGAATTTTTCCATCTGCTGGACACGGTGGCCATGGTGCGCGGCAGCGTCGTAACCCCAGAAGGCCGGTACGACATCACCACTTATGCCTGCTGCATCAGTGCCGTAACACGGACCTTCTATTATAAGACCTACGGCAACAGCCGCATCCGTGCCGTGCGGCTGGATGGCGCGCCGCTGGATACGGAAATACTGTCGCTGTTCCCCCTGTGCGAAGCGCCGGATATCCAGTATCAGAACTGA	MCTSIAMFHAGGYFGRNLDLEYSFGEQVAVTPRRFPLRFRRQPDMAAHYAMVGMANVAQGQPLYAEAMNEMGLYMAGLYFPGNAWYDPAVPEGFDAVAPYELIPWVLGSCKDLAEVRVRLARFRPLGIPFSEGLPLAPLHWHIADRCGAMVLEATKDGVFLYEDPVGVLTNNPPFPFHQMNLNQYQGLDVHQVQNRLAPDMPLHPFGQGMGAIGLPGDASPASRYVRAAFHKLNSPEAASELPQVSEFFHLLDTVAMVRGSVVTPEGRYDITTYACCISAVTRTFYYKTYGNSRIRAVRLDGAPLDTEILSLFPLCEAPDIQYQN	MQQRRAFALLTLGSLLLAPCTYASGEAPLTATVDGIIQPMLKEYRIPGIAVAVLKDGKAHYFNYGVANRESGQRVSEQTLFEIGSVSKTLTATLGAYAAVKGGFVLDDKVSQHAPWLKGSALDGVTMAELATYSAGGLPLQFPDKVDSNDKMQTYYRSWSPVYPAGTHRQYSNPSIGLFGHLAANSLGQPFEQLMSQTLLPKLGLHHTYIQVPESAMANYAYGYSKEDKPIRVTPGVLAAEAYGIKTSSADLLKFAEANMGYQGDALVKSAIALTHTGFYSVGEMTQGLGWESYDYPVTEQVLLAGNSPAVSFQANPVTRFAVPKAMGEQRLYNKTGSTGGFGAYVAFVPARGIAIVMLANRNYPIEARVKAAHAILSQLAE	85.08	gnl|BL_ORD_ID|3541|hsp_num:0	4607	165	420
metabat2_coassembly.36	k87_488174_38	38378	39628	-	Loose	700	28.4906	LHK-1	25.64	3006935	protein homolog model	carbapenem; cephalosporin	antibiotic inactivation	LHK beta-lactamase	ATGCCTGAATTTATAAAATTTACCCCCGGTGTGTATCTGGACTTTGAACGGGAGCAAGTCCAGGAGCGTTTGGACATCGCGTCCGGGAAAAAGCCCATGAAGGGCGGGTTCCCACCCAGAGCACCGAAACCCTATTCCGTGGAGGAGGTTCTGGCGTACAACCAGAAATGGGACCCCTATAATCCGCTGTTCAACGATCCCGCGTATGCCAAACAGGCCGGATACGACAATCTGCCTGCCTTCCCTGGGTTTGCGGGCATGGGCGCCATGGGCGCGCCGGGCTTTGTCAAGGACATTGCTGATTTCTTCTGCTACACCAACGACGGTACCGACATCCGCCTGGCGCGGCCCATTGTGGCCGGGGACTTCCTGACGCAGGGAGAGAGCAAGGGCGAATTTTATGAGGTCACAGAGCCTGGCTCGGATCTGCGGCAGTGGTATTCCGGCGGCACCTCCACCATGGTGGATCAGCAAGGCCAGACTGTTGTCACCGCTACCAGCAACGTTCGCGACTGTTATAAAAAGTACGATACTGACGACGTGCCCTATGACTTCTCTGCCAACATGAGCGCTTGGTGCGACTACTTTCCCCCTGCCCACTACACCACCGATGAGGACTGGGAGACCATCCGCCGGTTGTGGGCGGAGGAGGAGATTCGTGGGGCCGAACCCCGGTACTGGGAGGACGTTGAAGTCGGCACCTTCATGACGCCCACCTGCTCCGGCCCCATCACCTATATGGATATGATCGCCTGGTACGGCGCGCGTCCCCTGTCCCGCCAGCAGCTGTGCGACAAAGAAGCCCTGAAGACCATGTTCCGTGACGGCAATGGCAACTATCTGTTTGAGACAGCGCTGCATCTGGGTACCCGCAATATCCCCAATGGCCGCATGGTCTGGTACAATGACACCGGCGCGCGGAATGTGGCCAGGACGGTGACCAACTGGATCGGCGATGCCGGCTATGTCAGCCGCTTTTGCTGGCGGTTCTTCCCGTTCTACAAGGAAATGCGCGCCTGGAAGCCCTATGATTACGATCTGATCTGCCAGGTGGTTCCCGGCTATGAGAACCGCCCGCTGAACCGGCATGGTTCTGAAGGCGACACCTGTATCGGCAAGGCGTACATCTATGACAAATACATCGACGGCGAAGGCCGTCACTGCATCAAAATCTGTGCCTGGGGCGAAACGCTGGACGGCGACATTGTGCAGGTGTGCCCCATGGAGGCCGTCCTGCCCAGCCGCGGATAA	MPEFIKFTPGVYLDFEREQVQERLDIASGKKPMKGGFPPRAPKPYSVEEVLAYNQKWDPYNPLFNDPAYAKQAGYDNLPAFPGFAGMGAMGAPGFVKDIADFFCYTNDGTDIRLARPIVAGDFLTQGESKGEFYEVTEPGSDLRQWYSGGTSTMVDQQGQTVVTATSNVRDCYKKYDTDDVPYDFSANMSAWCDYFPPAHYTTDEDWETIRRLWAEEEIRGAEPRYWEDVEVGTFMTPTCSGPITYMDMIAWYGARPLSRQQLCDKEALKTMFRDGNGNYLFETALHLGTRNIPNGRMVWYNDTGARNVARTVTNWIGDAGYVSRFCWRFFPFYKEMRAWKPYDYDLICQVVPGYENRPLNRHGSEGDTCIGKAYIYDKYIDGEGRHCIKICAWGETLDGDIVQVCPMEAVLPSRG	MKKRITPFSRFASKGLFACSTGMLLVTVAHAANTAAAGMDAMIQTVMQAHQIPGMAIAIIQSGKTTYHNYGVASRETGQPVRETTLFEIGSLSKPFTALIAQRAETEGRIDLSAPASRYVTALRGSAFDRITLRQLGTYSAGGLPLQFPDNVTTPADVLAYYRHWQPVHPAGTTRLYSNPSIGLMGLAASLATGESFAGLLGTTVLQPLGMNSTYLQMPPEARSRYAMGYTAAGKPVRVNPGPLDEETYGVKSTTADMAGFLLAHMDPARSKGALRSALQQTRVPVYCAGQTRQGLGWESYQDWKNLDVLLAGNSNQMVFEPQPVKACPAGTMNEPDVWVNKTGSTAGFGAYAVFLPARQTGIVILANRNYPIADRIRLAHGILTALH	107.22	gnl|BL_ORD_ID|3679|hsp_num:0	4746	381	600
metabat2_coassembly.36	k87_489211_3	2254	2448	-	Loose	400	31.9574	salD	28.81	3007028	protein homolog model	lincosamide antibiotic; streptogramin antibiotic; streptogramin A antibiotic; pleuromutilin antibiotic	antibiotic target protection	sal-type ABC-F protein	ATGGATTACGAAAAGATTGTGCAGGAGTTGGAAGATACGGCTTATGCCCTATACCGCCGTGTCAATCTGGAGACCCGTGAGGTGGACTTCCGGCAGGAGGAGCTGGACGGCATGACCAGTATTCTGTCCGCCCAGAATACGATCTCTGCGGCTGTCCTGCGGGCCTTTTATCTGGAAAAGGAGGCTGCCGTATGA	MDYEKIVQELEDTAYALYRRVNLETREVDFRQEELDGMTSILSAQNTISAAVLRAFYLEKEAAV	MSFYFTEKPFERFGKTLIEEVNLSVEPGEHIAIVGDNGVGKSTLLNAIYNKYNDSTYLMDQELSKYKNETAINYIMSWYPELLDIKLAMQTDYEKIGDYIELNGYEIEEQIILQAKQLNLEESDLDKQMGQLSGGQQTKVALVRAMISEKNLILLDEPTNHLDKQMIHIVVDYIKQAKQSILYVSHHRGFIDETATHIIEITPQATRKFTGNYSQYKSIIDVERETQKKVYEKKQKEIKALEATVDRVKNWHKTANQSASVRNPLEQKRLSKLAQKAKVKESQINQKLEKIKVQQPKSDDRHFHFENQDALNKKYLMQLYDFSITIDGKNIYQNANFEIKDNENIILTGPNGSGKSLLISIIKQSIIPDEGDIYITPSLKIAYFDQKNDNLNYDSTALTMLLNMEGMERSQAQTILASFGFDNQKINLPISQLSMGEKSRLQFVLLYFSNPHLLILDEPTNYFDIATQDLILQMLKQFAGQVMIVTHDEYLKSQITATHWTIKDKKLMNLTLSEKHSPNMVDDTLKLLDDYKSIDEFGHFETDN	11.76	gnl|BL_ORD_ID|4733|hsp_num:0	5739	273	450	lincomycin; virginiamycin M1; tiamulin; retapamulin
metabat2_coassembly.36	k87_489211_4	2837	3355	-	Loose	300	91.6633	dfrA20	36.62	3003016	protein homolog model	diaminopyrimidine antibiotic	antibiotic target replacement	trimethoprim resistant dihydrofolate reductase dfr	ATGAAAGCGATCGTCAACGCCAACATCCCCTCCGGCTGGGGCATCGGCGCCAAGGGACAGCTTCTGTCCCATATCTCCGCCGATATGAAACGCTTTGCTGCTTTGACTACCGGCAATGTCGTCATCTATGGACGAAAGACTTTGGAGACCTATCCCGGCAAGCGGCCGCTGAAAAACCGGATCAACATCATTTTGTCCACGGACACCCGCTACACGGTGGAAGGGGCTGTGGTGGTTCACTCTCTGGAGGAGCTGTTTGCGCACTGCCGCCAGTATCCCACTGAGAAGCTCTGGGTGCTGGGGGGCGAGCGTGTTTATCGCGCGCTGCTGCCCTATTGCAGCGCCGTGGAGGTCACCCGGTCCTTTGAGCGGCTGGAGGGCGCGGACGCCTTTTTCCCGGATCTGGACCAGCTGCCCCAGTGGCAGGCAGCCGAAGAATCGCCCGTTCTGGAGGAGGACGGAAAGCGGTATCAATTTGCGGTGTACCAAAACACCGCCGTCCGGGAGTTTGCACTCTGA	MKAIVNANIPSGWGIGAKGQLLSHISADMKRFAALTTGNVVIYGRKTLETYPGKRPLKNRINIILSTDTRYTVEGAVVVHSLEELFAHCRQYPTEKLWVLGGERVYRALLPYCSAVEVTRSFERLEGADAFFPDLDQLPQWQAAEESPVLEEDGKRYQFAVYQNTAVREFAL	MGIKYSLIVAIGKHREMGADNDLLWHLPRDMQFFKETTTGHAVVMGRKSWESIPQKYRPLPNRLNFVLTRDKNYSAEGATVIYDLKEVAQHLEGKNLTCFIIGGAQIYQLALETGLLNEMYVTQVHNTFEEADTFFPFVNWGEWEEEDILEQDKDEKHLYSFNIKKFTR	101.78	gnl|BL_ORD_ID|547|hsp_num:0	601	48	459	trimethoprim
metabat2_coassembly.36	k87_489211_5	3369	4199	-	Loose	400	25.7942	Bacillus pumilus cat86	35.71	3002672	protein homolog model	phenicol antibiotic	antibiotic inactivation	chloramphenicol acetyltransferase (CAT)	ATGAGCAAAGCTGATGAACTGTTTATCGCCAACTGCCGGGACATTCTGCAAAACGGCGTTTGGGATACGGATCAGGCCGTCCGGCCCCGTTGGGAGGATGGAACCCCTGCCCATACCGTCAAAAAATTCGGCATTGTCAACCGCTATGACCTGCGGGAAGAATTTCCCGTTCTCACCATTCGCCGGACCTACTACCGCTCCGCCATCGACGAGGTGTTGTGGATCTGGCAAAAAAAGAGCAACAATGTCCGGGATCTGGCCAGCCACGTTTGGGATGCCTGGGCGGACGAAACGGGTTCCATCGGCAAAGCCTACGGGTATCAGTTGGGTGTGAAACACCAGTATCCAGAAGGCGAATTTGACCAGGTGGACCGGGTGCTCTACGATCTGAAGCACAATCCGGCCTCCCGCCGGATTCTGACCAATCTCTATAATTTCCAGGACCTGCATGAGATGGCCCTGTACCCCTGCGCGTATTCTATGACGTTCAATGTCAGCGGAAATGTGCTCAACGGAATCCTGAACCAGCGCAGCCAGGATATGCTGGCGGCCAACAACTGGAATGTAGTGCAATATTCGGCTCTTCTGATGATGATGGCGCAGGTCTCCGGCCTGGTGGCGGGGGAGCTGATCCATGTCATCGCGGACGCCCACATCTATGACCGCCATGTACCCATTGTGGAGAAAATGCTGAAGCAGCCGATCCTGCCTGCACCCAAAATGGTTTTGGATCCGTCCATCGATGATTTCTACCAGTTCACCCGCTACAGCTTTACACTGGAAAACTATCAGTACGCACCCTTTGAGGACAAAATCCCTGTAGCGATCTGA	MSKADELFIANCRDILQNGVWDTDQAVRPRWEDGTPAHTVKKFGIVNRYDLREEFPVLTIRRTYYRSAIDEVLWIWQKKSNNVRDLASHVWDAWADETGSIGKAYGYQLGVKHQYPEGEFDQVDRVLYDLKHNPASRRILTNLYNFQDLHEMALYPCAYSMTFNVSGNVLNGILNQRSQDMLAANNWNVVQYSALLMMMAQVSGLVAGELIHVIADAHIYDRHVPIVEKMLKQPILPAPKMVLDPSIDDFYQFTRYSFTLENYQYAPFEDKIPVAI	MFKQIDENYLRKEHFHHYMTLTRCSYSLVINLDITKLHAILKEKKLKVYPVQIYLLARAVQKIPEFRMDQVNDELGYWEILHPSYTILNKETKTFSSIWTPFDENFAQFYKSCVADIETFSKSSNLFPKPHMPENMFNISSLPWIDFTSFNLNVSTDEAYLLPIFTIGKFKVEEGKIILPVAIQVHHAVCDGYHAGQYVEYLRWLIEHCDEWLNDSLHIT	125.45	gnl|BL_ORD_ID|1924|hsp_num:0	2002	48	132	azidamfenicol; chloramphenicol; thiamphenicol
metabat2_coassembly.36	k87_489211_6	4348	5565	+	Loose	1000	27.335	almE	33.33	3007433	protein homolog model	peptide antibiotic	antibiotic target alteration	polymyxin resistance operon; alm glycyltransferase	ATGGACAAAAAAACATTTGCCGATCTCGGCCTGTCTGAGGAGATTCTAAAAGCACTGGATCAAAAGGGCTACGGCTACCCCACCCGCATCCAGGAGGAGGCAATTCCCCATCTTCTGAACTGGAAAGACGTCATTGCCAAAGCACCCACTGGCACGGGCAAGACCTTTGCCTTCGGGATTCCCATGATCGAGCACATTGACTCGGAAAGCAGCGACCTGCAGGGCCTGATTCTGGCCCCAACCCGTGAATTGGCCATCCAGATCTGCGACGAGATGCGGGCGCTGCTGGCCTTTAAAAAGGGCATCCGCGTGGCGGTGATCTATGGCGGGGCAAAACTGGAGCCGCAGGAAAAATCGCTCAAGCGGAATCCGCAGATTGTGGTTGCCACACCAGGCCGCCTCATGGATCATTATAACCGGAAAAATCTTCGTCTGGACAAAATTCATTCCGTGGTTCTGGACGAAGCGGACCGGATGCTGGACATGGGGTTCTTCAAGGATGTTACCAAAATCCTGGATAAGATTAAAATGCTCCAGCCAGTGACGGTCTGCGGTGTTCAGCATCCAAAAAAGCATCTGGGCCTGTTCTCGGCCACCATTTCCGAAGAGGTCATGACCGTCTCCTGGATGTATCAGCGGGAGGAAGAGGAGATTACGGTTCCTGCAGATGTGGAGAATAAGCCGGACATTGACCAATATTCCATCACTGTTTCTGCCCTGGCAAAAATGGAGACGACCCTGCGTTTGCTGCGGTACGGCGGCTTTGAGCGGACCATCATCTTCTGCAACACCAAACACATGTGCCAGCGGCTCAGCGACGACCTGCAAAACAAGGGCATGACCGTAGACTGCATCCACGGCGACATCCGCCAGAGCCAGCGGGAAAAAGTTATGCAGACTTTCCGGCAGGGCAAACTGCAGGTGCTCATTGCCACAGACGTCGCATCCCGGGGCATTGATGTAGACGATGTGGACTGCGTCATCAACTACGACGTGCCAGAGGAAAATGAGTACTATATTCACCGCATTGGCCGGACAGGCCGGGCCAAGAAAAAAGGCGTCAGTTATGCCATCATCGGCAGCTTCCCCGAAAAGGCCAAGCTGGACGAAATTTCTAAGTATTCCCACTTCACCATTCGGCCCATGAAGTTCAACGAGGAGGGCCAACTGGTGGAGGAAGTGGTCAAGGCTCCCGTCATTAAGAAGAAATACAAATGA	MDKKTFADLGLSEEILKALDQKGYGYPTRIQEEAIPHLLNWKDVIAKAPTGTGKTFAFGIPMIEHIDSESSDLQGLILAPTRELAIQICDEMRALLAFKKGIRVAVIYGGAKLEPQEKSLKRNPQIVVATPGRLMDHYNRKNLRLDKIHSVVLDEADRMLDMGFFKDVTKILDKIKMLQPVTVCGVQHPKKHLGLFSATISEEVMTVSWMYQREEEEITVPADVENKPDIDQYSITVSALAKMETTLRLLRYGGFERTIIFCNTKHMCQRLSDDLQNKGMTVDCIHGDIRQSQREKVMQTFRQGKLQVLIATDVASRGIDVDDVDCVINYDVPEENEYYIHRIGRTGRAKKKGVSYAIIGSFPEKAKLDEISKYSHFTIRPMKFNEEGQLVEEVVKAPVIKKKYK	MPYNSATDLLQREGYGVVHNQFINKMAMCCETRHSILAAIQANRHAPALWVKQKTYTYQEMTDMALSLSDYWHLQGVQRVAILSVRDLAAYSAIWASYLGGMTYIPLNARATTEQIQETLIATQCDSIMVDAQQLSRLSSLLDTCIDRLHIYALPDVDMEPLRQQYPQHTFHTVQITEQDVELLVAKYHLDNEHEYAYIMQTSGSTGKPKRIAVSYSNLHCYISQIDKLFPLNAQDRVGQYSDLTFDLSVHDIFYSLISGACLYVVPELAKLSPAEFIRHHQLTVWLSVPTVIELALQRQTLTPHSLPSLRLSFFCGQALLHDLAEQWQQATQQPVINLYGPTECTIAITYHRFVAHSGMASVPIGRAFEEECLAIINEQGELMRFESAPEGYRGELLLSGKQLVNGYLNDPLNTQSAFFQHEGRIWYRSGDIVTKSNGVLIHLGRRDHQVKIAGQRVELEEIETVVRRVTQAHSVAIVPWPLSESGYASGTVAFVDTHTQWQPDLWLSQCKQQLNPTFVPKRWYAIEQLPRNANGKTDIKALQQQLASQTYETSH	72.84	gnl|BL_ORD_ID|4939|hsp_num:0	5928	552	738	colistin A; colistin B
metabat2_coassembly.36	k87_489211_7	5562	6488	+	Loose	450	26.1794	aadA16	34.88	3002616	protein homolog model	aminoglycoside antibiotic	antibiotic inactivation	ANT(3'')	ATGATCGGACAGACAGAGCGGGGTGTGCTGCTGTTGTGCAGTACTTTCGGAAACGCCGGTGTCCGGCCGCTGACCATAGCGCAGTTCCGCAATTTGAGCCTGCGGGCGTCCGCCATTGGCATTGGCGGAAAGGACCCGATGACAGAGTTAAAGGCCCGGGATCTGGAACACTTGGGCTATGATGCGGACGACGCCGCGCGGATCGAAGCGCTGCTGAACCGGGAACAGGCGCTGGATGAATATCTGGCCAGGGCGGAAGCCCTTGGGTGCTATCCGGTCACGCGCCTATCCGCCGCCTATCCCCGGCGGCTGTGGGAGCAGTTGGGCATGGATTGTCCTCCAGTCCTGTTCTGTCATGGAGACAGCAGCATCCTGTCAAAGCCGGGCGTTGCCCTGGTAGGCTCCCGGAAGTTGGAGAAGACCGGGCGGATCTTTGCCCGGCGTGTGGGAAGGCTGGCCGCACAGGAGCAGTTTACACTGATTTCCGGCGGCGCTGTGGGAGCGGATACCGAGGCGCAGGAGGCGTGTTTGGCGCAGGGCGGCCAGGTATTGGCCTTTGTAGCCGATTCTCTTGTAAGCCGCCTGCATGAGGCGAGAGAAAGCTTGCTCATGGTCAGCGAGATGGGCTATGCAGAGCCGTTCTCCCCCATACGGGCTTCCAACCGCAACCGCCTGATCCACGCCATGGGCCGCATGGCGTTGGCCGCGCAGACGGATTATGGCAGCGGCGGCACCTGGACAGGCTGTCTGGAAAACATCAAGAAAGGCTGGTCGCCAGTGTACGTCTGTGATGACGGCAGTCCGGGCGCCAAAGGGTTGATCGAACGCGGCGCAGGCGCTATCGCGCCGGACGGCCCGCAGTCTCTGGTGGAGCTGCGCAGGGTGGATCCGCAGATGTCGCTGTTTTTTACAGACGAAAAAACTTGA	MIGQTERGVLLLCSTFGNAGVRPLTIAQFRNLSLRASAIGIGGKDPMTELKARDLEHLGYDADDAARIEALLNREQALDEYLARAEALGCYPVTRLSAAYPRRLWEQLGMDCPPVLFCHGDSSILSKPGVALVGSRKLEKTGRIFARRVGRLAAQEQFTLISGGAVGADTEAQEACLAQGGQVLAFVADSLVSRLHEARESLLMVSEMGYAEPFSPIRASNRNRLIHAMGRMALAAQTDYGSGGTWTGCLENIKKGWSPVYVCDDGSPGAKGLIERGAGAIAPDGPQSLVELRRVDPQMSLFFTDEKT	MSNAVPAEISVQLSQALNVIERHLGSTLLAVHLYGSALDGGLKPCSDIDLLVTVTAQLDETVRQALFVDFLEVSASPGQSEALRALEVTIVVYGDVAPWRYLARRELQFGEWQRKDILAGIFEPATTDVDLAILLTKARQHSLALAGSAAEDFFNSVPESDLFKALADTLKLWNSQPDWAGDERNVVLTLSRIWYSAATGKIAPKDVAANWVMERLPVQHQPVLLEAQQAYLGQGMDCLASRADQLTAFIYFVKHEAASLLGSTPMMSNSSFKPTPLRGAA	109.61	gnl|BL_ORD_ID|1611|hsp_num:0	1762	594	822	spectinomycin; streptomycin
metabat2_coassembly.36	k87_489211_8	6577	7596	+	Loose	750	31.9574	cmlB	34.94	3002698	protein homolog model	phenicol antibiotic	antibiotic efflux	major facilitator superfamily (MFS) antibiotic efflux pump	ATGAGAAAATTCACCGTACAATTGGCACTGTATTCCATGGCGCACTTTCTGGTGGACCTGGGCTGTGCCTATCTGATCCTTTCTCTGCCGAGGGAGCCGGCCGGTACCTGGGCCATCGTTTTGTTGTTATATAATTTCTTTGCCTTCGCGGGGCAGATGCCCATTGGCCTGTTGGCGGACCGCTTTGACCGGAATGCCGTGGTGGCCGCTGCAGGCGCGCTGAGCGTGGCGGCGGCCTATGCGCTGCGGAGTATGCCGCTGGCATGCGCGGTCACGGCGGGTCTCGGGAACGCGCTGTTCCATGTAGGCGGCGGTTTGGATGTGCTCAACGGCAGTACAGAAAAGAGCGGCCCATTGGGAATTTTCGTCTCCCCTGGCGCGTTCGGTATCTACTGCGGGGGCCTGCTGGCAAAGAATCCCGGCGGCACGGCGGGAATCCTCCTGGCTCTGGCCGTCTTTGCAGGGCTGATTCTGTGGGCCGGCTGGATGCCCGCAAAGTCCATGCGCTCCGGGAACGCCCCGGTGGAGCTGGCGCTGGACCGAGCGGGAATTTTACTGGCGCTGTGCTTGTTCCTGGTAGTCTGCCTGCGCTCCTATGTGGGCATGGTTATGACCTTTGGGTGGAAAACCGGCCCATGGGCCGCGGCGGCAGTGTGCGGCGTGGTGTTCGGGAAGGCGGCGGGCGGTCTGCTGGCGGACCGGTTTGGCGCGGTACGCACCGCGGCAGCGTCTCTGGCGCTGTCGGCGGTACTGTTCTGCCTTTCCGATTGGGCCGTGCCGGGCGTACTGGCGATCTTCCTGTTCAACATGACCATGCCCATTACCCTGTGGGCGATGGCCCGGCTGCTGCCGGGGGCGAAGGGCTTTTCCTTTGGCTTGCTGACCTTCGCCCTATTTCTCGGGTTTGTACCGGTATGGCTGGGGCTGCCCAGCCTGACCGCCGGCTGGAGCTATGGGCTGGGCGCGCTGCTCTCTCTGGCGCTGCTGGTGCCGGGCCTGAGAAGGGAGCGGCGGAGATGA	MRKFTVQLALYSMAHFLVDLGCAYLILSLPREPAGTWAIVLLLYNFFAFAGQMPIGLLADRFDRNAVVAAAGALSVAAAYALRSMPLACAVTAGLGNALFHVGGGLDVLNGSTEKSGPLGIFVSPGAFGIYCGGLLAKNPGGTAGILLALAVFAGLILWAGWMPAKSMRSGNAPVELALDRAGILLALCLFLVVCLRSYVGMVMTFGWKTGPWAAAAVCGVVFGKAAGGLLADRFGAVRTAAASLALSAVLFCLSDWAVPGVLAIFLFNMTMPITLWAMARLLPGAKGFSFGLLTFALFLGFVPVWLGLPSLTAGWSYGLGALLSLALLVPGLRRERRR	MRSKNCNWRYSLAVTVLLLSPFDLLASLGMDMYLPAVPFMPHALGTTAGTIQLTLTTYLVMIGAGQLLFGPLSDRLGRRPVLLAGGAAYVAASIGLVVTSSAGVFLGFRILQACGASACLVATFATVRDIYAGRKESNVIYGLLGSMLAMVPAIGPLLGAVIDTWFGWRAIFAFLGLGMIAALTAAWRLWPETRVQRPAALQWSQLLLPIKHLNFWLYTVCYAAGMGSFFVFFSIAPGLMMGRQGMSQFGFSLLFATVAIAMMLAARFMGRVIAKWGSLSALRMGMGCLIAGAVLLVITELWIPQSVLGFIAPMWLVGVGVATAVSVAPNGALRGFDHIAGAVTAVYFCLGGLLLGSVGTLIISLLPRDTAWPVIAYCLVLATIVLGLSCVSRARDLRGHGEYDAVART	82.89	gnl|BL_ORD_ID|444|hsp_num:0	486	39	288	chloramphenicol
metabat2_coassembly.36	k87_489211_10	8028	8174	+	Loose	500	21.557	OXA-1264	63.64	3008674	protein homolog model	carbapenem; penicillin beta-lactam	antibiotic inactivation	OXA beta-lactamase; OXA-62-like beta-lactamase	ATGCATACGTTTCCCGTGCTTGACGTGGTCATTTCGCCGGTGGTGTTCGTCCTGCCTGCCATTGTATATGGGCTGATTGCCTTGGGGCTGGTGGCGCTGCTTGTGGCCGTCACGGTGGCCCTGATCCGAAAATTCCGGAGGAAGTGA	MHTFPVLDVVISPVVFVLPAIVYGLIALGLVALLVAVTVALIRKFRRK	MKKIISRWRRGVFGLRVALAVVSPMVFAVPAHATEAAGGSAGTKAAAVHMKERADWGKFFDAEGVKGTIVVLDGRTQTYQAFDTARAERRMSPASTYKIFNSLLALESGALDNEREIIPWDGKPRRGKYWNAAMDLRTAFRVSCLPCYQVVSHKIARQFAQSKLNEAGYGNHTIGRAADAYWVDDSLQISAREQVDFLQRLARGTLPFSARSQDIVRQISIVEANPDYVLHGKTGWFVDKKPDIGWWVGWIERDGNITSVALNIDLKDDADAPKRARIVRAVLSSLQLI	16.61	gnl|BL_ORD_ID|5852|hsp_num:0	8092	60	93	oxacillin
metabat2_coassembly.36	k87_489211_11	8190	9041	+	Loose	400	28.4906	MexL	39.47	3003710	protein homolog model	macrolide antibiotic; tetracycline antibiotic; disinfecting agents and antiseptics	antibiotic efflux	resistance-nodulation-cell division (RND) antibiotic efflux pump	ATGAAAAAAGCGCTGATTTTCCTGCTGCTGGTTTCCTGCCTGTCCACGACGGCGCTGGCCGATGTTCTATGGGAGCCTTATGGCGAAGACGCCGCCACGGATTTCTATGAGGAACATCGGGCGGAACTTGCATATACCGGACGGCAATTCCTCTGCGACGGCTATGACGGCGTGGTGCGCGGCTACACTTCTCCAGAGGATCTGACGGTGCTGGAGACGTTCGAAAACGGCGAGACCCTGTGGATTTATTATATTTATACGGGTGAAGCGTTGACTTGGGGCCTCTACGGGAAGAAAGACCAACAGGGGTGGATTCCCATGGACGATCTGGCACTGATTTATGACAACGAATCCTTCTGTGAGGATCATGCGTCTGAGATCACCGGCTACGACGGCAGTTATGACAGCCTGCAGGCAGGATACCTCTGGACATATCCGCGTTCCGGCCAGTTGTACCTGTCTGCGCCGTTGGAGACCGTACCGGAGTATTTTGAGACCTTTGGGTTTTCTAAAACCTATGTGGATGAAGAAGGAGAACTCTGGTGCTATGTAGCCTATTACATGGGGGACCACGGCTGGATCTGTGTGACGGACCCCATGAATGCGGACATTGCGGCAGTGGAAGTAGAGCAGGTGCGCAGCGTGGCCCAGCAGGAGGGGCATGTGACCATTTCGGCGGAACAGGAAAATACCGCCGCAGAGGAACATCCGGCTTCATCTGCGGCGCAGCAGATGAAGGAATCCGAATCAAGCGCAGACAGCGAAAATTTAGAGCTGGTCATAGCACTGGTGGTAGCGGTCATCGGCGTGACAGCGGTACTGATCGCGGTGTTCTGGAAGCGAAGGAAATAG	MKKALIFLLLVSCLSTTALADVLWEPYGEDAATDFYEEHRAELAYTGRQFLCDGYDGVVRGYTSPEDLTVLETFENGETLWIYYIYTGEALTWGLYGKKDQQGWIPMDDLALIYDNESFCEDHASEITGYDGSYDSLQAGYLWTYPRSGQLYLSAPLETVPEYFETFGFSKTYVDEEGELWCYVAYYMGDHGWICVTDPMNADIAAVEVEQVRSVAQQEGHVTISAEQENTAAEEHPASSAAQQMKESESSADSENLELVIALVVAVIGVTAVLIAVFWKRRK	MSESTSSVGPGRPKDPAKREAILEAAKRLFLCNGYDGSSMEAIASEAGVSKLTVYSHFTDKETLFSEAVKAKCAEQLPALYFQLAEGAPLEKVLLNIARGFHRLINSHEAIALTRLMAAQAGQNPKLSELFFEAGPKQVIDEMERLLEQARRSGKLAFPDARHAAEHFFMLVKGCANYRLLIGCAEPLDEAEGERHVEEVVALFLRAFAAGG	133.49	gnl|BL_ORD_ID|4693|hsp_num:0	2219	81	195	erythromycin; tetracycline; triclosan
metabat2_coassembly.36	k87_489211_12	9157	9273	+	Loose	400	23.0978	MexL	57.14	3003710	protein homolog model	macrolide antibiotic; tetracycline antibiotic; disinfecting agents and antiseptics	antibiotic efflux	resistance-nodulation-cell division (RND) antibiotic efflux pump	ATGGAGTTTTATACGGCACACGATTGTGAATATGAGAACCGGGAGTATTTGTGTGACGGCTATGACGGCGTAGTCCATGGGTTTGCGTCACCGGAGGATCAGACTGTTTTGGAAACC	MEFYTAHDCEYENREYLCDGYDGVVHGFASPEDQTVLET	MSESTSSVGPGRPKDPAKREAILEAAKRLFLCNGYDGSSMEAIASEAGVSKLTVYSHFTDKETLFSEAVKAKCAEQLPALYFQLAEGAPLEKVLLNIARGFHRLINSHEAIALTRLMAAQAGQNPKLSELFFEAGPKQVIDEMERLLEQARRSGKLAFPDARHAAEHFFMLVKGCANYRLLIGCAEPLDEAEGERHVEEVVALFLRAFAAGG	18.4	gnl|BL_ORD_ID|4693|hsp_num:0	2219	69	111	erythromycin; tetracycline; triclosan
metabat2_coassembly.36	k87_1183415_1	110	1621	-	Loose	1320	204.912	lmrD	32.04	3002882	protein homolog model	lincosamide antibiotic	antibiotic efflux	ATP-binding cassette (ABC) antibiotic efflux pump	ATGAAAAAAGCGCCTTCCCGCACTGAAAAAACCGCCGGGACCGGCGGCGCGGCCCTGCGGCGGCTTCTGCAATTTCTGGCGCATTACCGGCTTTTGCTGGGTCTGAGCATTCTGCTGGCAGCGCTCTGTGTAATTCTCCAGCTGTATGTGCCCATGCTGTTTGGCGACGCCATTGACGAGATCATTGGCGCCCATCAGGTGCGCTTTGCTGCCCTGCGGCACACTCTGATCCAGATTCTGATTCTGGTCGCCGTATCTGCCGCTGCGTCCTGGAGCATGAACCTGCTGAACAACCATATCGCCTATGGCGTTGTCCGGGATCTGCGTGCCAGAGCCATCCGCCACATTCAAAAACTGCCGCTGTCCTATCTGGACAGCCACAGTGCCGGCGACATCGTCAGCCGCCTGATTGCGGACACGGACGTGGTTTCCGACGGCCTGTTGTTGGGGTTTACGCAGCTGTTTTCCGGCATTATGACCATTTTCGTAACCCTGGCGTTCATGTTCTCCAAGAATCTCTGGATCACCCTGCTGGTGCTGGTTCTGACGCCGGTCAGCTTCCTGGTGGCCGGGTTCATTGCCAGCCGTTCCTTTCATATGTTCCAGAAGCAGAGTGAAACCCGGGGGCAATTGACCGCCCTGGTGGAAGAGCTGGTGGGCGGTCAGAAAGTCGTGCAGGCTTTCGGATACGAAGCCAGGGCTTCCGCCCAATTCGCCGGAATTAACCAGACGCTGGCGGCCCACAGCCAAAAGGCCATTTTCTACAGCAGTCTAACCAACCCCTCCACCCGATTCGTCAACAATCTCATCTACGCCGCCGTGGCCTTGGCGGGTGTCCTGCTGATTCCCGGCGGCAGCCTGACCGTAGGCGGGCTGACGGTACTGCTGTCCTACGCCAACCAGTATATGAAACCCTTCAACGACATCAGCGCCGTGATCACCGAGGTACAAAACGCCCTGGCCTGTGCCGCCCGAATCTTCGATTTCCTGGAGGCAGAGGAAGAGTCCCCCGATGCCTCCGGAACGTTGGAGGACATCCGCGGCGATGTGTCCATTGAGAACGTCTCCTTCCGCTATGACCCTGCCAAGCCCCTCATCGAGCATTTCAATCTCCACGCCGCCCCAGGCACTCGAGTGGCTCTGGTAGGCCCCACGGGCTGCGGCAAAACCACCTTCATCAATCTGCTGATGCGGTTTTATGACGTCACCGGCGGCCGGATCTGTATTGACGGCGTTCCCATCACCGATCTGTCACGGCATGCCCTGCGCAGCTGTTTTGGCATGGTTCTCCAAGATACCTGGATCAAGCAGGGCACCGTCCGGGAAAACATTGCGTTTGGCCGCCCCGACGCTTCGGACGCGGAAATCATCGCCGCGGCAAAGCAGGCCCACAGCTGGTCTTTTATCCAGCGCCTGCCCCAGGGGCTGGATACCGTCCTTCAGGAGGATGAGATCTCTGGCTCAAAACAGGCCAACAACTCCGTGAAAACCCTAGAACTGCAACGGTTCTAG	MKKAPSRTEKTAGTGGAALRRLLQFLAHYRLLLGLSILLAALCVILQLYVPMLFGDAIDEIIGAHQVRFAALRHTLIQILILVAVSAAASWSMNLLNNHIAYGVVRDLRARAIRHIQKLPLSYLDSHSAGDIVSRLIADTDVVSDGLLLGFTQLFSGIMTIFVTLAFMFSKNLWITLLVLVLTPVSFLVAGFIASRSFHMFQKQSETRGQLTALVEELVGGQKVVQAFGYEARASAQFAGINQTLAAHSQKAIFYSSLTNPSTRFVNNLIYAAVALAGVLLIPGGSLTVGGLTVLLSYANQYMKPFNDISAVITEVQNALACAARIFDFLEAEEESPDASGTLEDIRGDVSIENVSFRYDPAKPLIEHFNLHAAPGTRVALVGPTGCGKTTFINLLMRFYDVTGGRICIDGVPITDLSRHALRSCFGMVLQDTWIKQGTVRENIAFGRPDASDAEIIAAAKQAHSWSFIQRLPQGLDTVLQEDEISGSKQANNSVKTLELQRF	MENTKSTRKMSDTTRAIRFFYLYLKRYKLQFAVIMIFIILATWLQVVSPSLLGDAITNLTKYVTDFFTHQHAGQSQDALQQIAQQLSQQMHQTVDWHNVPEVVKSLPQAAQDQITANLPKGTTLETLKTVATSHAASTSTFMKGMWQLLAVYVATGVSMLIYTLLFSRIVAHSTNRMRKGLFGKLERLTISYFDRHQDGDILARFTSDLDNIQNTLNQALVSVISNAAVFVGVIIQIFNKDVTFAWLTVAASPVAILSAVIIIRQSKKATDKQQEEVSQLNAYMDEKISGQKAIIVEGLQEDSINGFLEHNENVKKRTFAAQAWSGMIFPLMNGFQLLSIAIVIFGGTAYVLNDDSMSIATGLGLLVAFVQYVQSYYNPIMQISSNFGQLQLAITGATRLNVMFDEPEEVRPENGKKFDTIKDGIQIENLDFEYLPGKPVLKKVNIDVKKGQMVALVGPTGSGKTTVMNLMNRFYDVNGGAIKFDGTDIREFDLDSLRSNVGIVLQESVLFDGTIADNIKFGKPNATQEEIETVAKTTHIHDFIDSLPDKYETHVSDDESVFSVGQKQQISIARTILTNPELLILDEATSNVDTVTEQQIQWAMEAAIAGRTSFVIAHRLKTILNADKIVVLKDGEVIEEGNHHELVAQGGFYSELYHNQFVFE	75.75	gnl|BL_ORD_ID|1484|hsp_num:0	1624	441	1677
metabat2_coassembly.36	k87_1183415_2	1640	3373	-	Loose	960	384.8	efrA	37.52	3003948	protein homolog model	macrolide antibiotic; fluoroquinolone antibiotic; rifamycin antibiotic	antibiotic efflux	ATP-binding cassette (ABC) antibiotic efflux pump	ATGAGACAGCTCCTTCCCTATTTAAAGCAATACCGCCTGCAGAGCGTGCTTGCTCCGCTGTTCAAACTGCTGGAAGTGATTTTTGACCTGCTGGTGCCCATTGTGGTAGCCGATATGATCGACGTGGGCGTTGCCGGCGGCAGCCGTGGCTACATGGTTCGCTGCGCGGCGATTCTGCTGCTGATGGCGCTGCTGGGTCTGGCCAGCAGCATTACCGCCCAATTTTTTGCCGCTAAAGCCAGCGTCGGGTTTGCCGCCAAATTGCGCCAGGCGCTGTTTGACCATATCCAGGCCCTGTCCTTTACGGAGCTGGACACGCTGGGCACAGACACGCTCATTACGCGGCTCAACGATGATGTAAACCAGGTGCAGAACGGCCTGAACATGGGCCTGCGGCTGCTGCTGCGCAGCCCGTTTATCGTCCTGGGGGCCATGGTTATGGCATTTACCATTGATGTGCACTGTGCATGGATCTTTGCCGTGGCCATTCCGGTGCTGTTTGCTGTAGTGCTGGCCATCATGCTCTTCAGCGTGCCCCTCTTCCGCAAGGTGCAGGCAGGGCTGGATCGGATTACGGGTCTGACTCGGGAAAACCTCACCGGAGCCCGGGTCATCCGCGCTTTCTGCCGCGAAACGCAGGCTGTGGCGGAATTCCAGAGCAGCAACGAAGCCCTGACCCGGCTCAACCTCCTTGCCGGCAAGCTCTCTGCCCTGCTGAATCCGCTGACCTATGTCCTGATCAATCTGGCCGCCGTGGTTCTCATCGATCGCGCCGCCATTCAGGTCAATCTGGGCAGCATGCAGCAGGGGCAGGTGGTGGCGCTATACAATTATATGCTCCAGATCATTACGGAACTGATCAAGCTGGCATCGCTCATCATTACCCTGAACCGCTCCATGGCCTGCGCCGGCCGGGTGTCCGCCGTACTGCAGGTGCAGCCCAGTCTGTCCTATCCCGCCGAACCGGCCGCTGCCGAAAGCGTATCGGCCGGCGGTGCGGCAGTGGAGTTCCAAAACGTCACCTTTTCCTATGCCGGAGCCGGCGCGCCGGCTCTGTCAGACATCTCCTTCCGCGTCCTACGGGGGCAGACCGTTGGCGTCATCGGCGGCACCGGCAGCGGCAAATCCACACTGGTCAGCCTGATCCCCCGGTTTTATGACGCCGGCAGCGGCAGCGTTCTGCTGAACGGCCAGAATGTCAAGCAGTATCCCCGCCAGGCTCTGCGCAAGAAAGTGGGCGTCGTGCAGCAGCGCTCCGTATTATTCCAGGGCAGCATCCGCGACAATCTGCGCTGGGGCGACGAAGCGGCCAATGACGAGGCGCTTTGGGAAGCCCTGACAGCAGCCCAGGCTGCGGAAGTGGTGGCGGACAAACCCGGCAAGCTGGATTTTCAGCTGGAGCAAAACGGGCGGAATCTGTCCGGCGGTCAACGGCAGCGGCTGTCCATCGCCCGCACCCTGGTTCAAAAACCGGAAATTCTGATTTTGGACGACAGCTCCAGCGCCCTGGACTATGCCACCGACGCGGCTTTGCGGCAGGCCATTGCGCGGCTGCAAAACACCACCGTTTTTCTGGTTTCCCAGCGGATTGCCGGCATCCGTCACGCAGACCTGATTCTGGTATTGGACAACGGCCATCTGGCGGGCCAGGGCACCCACGACCAATTGATGCAAACCTGCCAGACCTACCGGGAAATTTATTTTTCCCAGTATCCTGAAGCCCGCAGGGCTTGA	MRQLLPYLKQYRLQSVLAPLFKLLEVIFDLLVPIVVADMIDVGVAGGSRGYMVRCAAILLLMALLGLASSITAQFFAAKASVGFAAKLRQALFDHIQALSFTELDTLGTDTLITRLNDDVNQVQNGLNMGLRLLLRSPFIVLGAMVMAFTIDVHCAWIFAVAIPVLFAVVLAIMLFSVPLFRKVQAGLDRITGLTRENLTGARVIRAFCRETQAVAEFQSSNEALTRLNLLAGKLSALLNPLTYVLINLAAVVLIDRAAIQVNLGSMQQGQVVALYNYMLQIITELIKLASLIITLNRSMACAGRVSAVLQVQPSLSYPAEPAAAESVSAGGAAVEFQNVTFSYAGAGAPALSDISFRVLRGQTVGVIGGTGSGKSTLVSLIPRFYDAGSGSVLLNGQNVKQYPRQALRKKVGVVQQRSVLFQGSIRDNLRWGDEAANDEALWEALTAAQAAEVVADKPGKLDFQLEQNGRNLSGGQRQRLSIARTLVQKPEILILDDSSSALDYATDAALRQAIARLQNTTVFLVSQRIAGIRHADLILVLDNGHLAGQGTHDQLMQTCQTYREIYFSQYPEARRA	MKLMWRYTMRYKKLLFADFICVFGFILIELGLPTILARMIDKGIIPKDMDYVYQQGIWMVVITIIGVAMNILLGYFGARITTNIVRDIRDDLFEKIQTFSHSEYESIGVSSLITRTTNDAYQIMLFMGNILRLGFMTPVMFIASLYMVMRTSPSLGMYVLGALPFLLLAVVGIARLSEPLSKKQQKNLDGINGILRENLSGLRVIRAFVNEKFEESRFNKVNETYTKSSKSLFRLMAAAQPGFFFLFNIVMVLIIWSGTVQISHGDLEVGNLIAFIEYIFHALFSFMLFASVFMMYPRAAVSASRIQEALDMEPAIREEEGVTETATKGYLEFKNVTFAYPGHAESPVIRNVSFKASPGETVAFIGSTGSGKSTLIQLIPRFYDVSEGEILIDGVNVKEYKLSALRNKIGYIPQKALLFTGTIADNLRYGKEDATLEEMERAIDIAQATEFVSQKPQGYDEPLSEGGTNFSGGQKQRLAIARAIIRNPEIYIFDDSFSALDYQTDANLRARLKKETTESTVLIVAQRVGTIMHADRIVVLNEGDVVGIGTHRELLETCPIYYDIAASQLSEEELA	100.35	gnl|BL_ORD_ID|2178|hsp_num:0	2421	75	1725	erythromycin; ciprofloxacin; rifampin
metabat2_coassembly.36	k87_1183415_3	3488	5008	+	Loose	810	90.8929	cdeA	25.13	3003835	protein homolog model	fluoroquinolone antibiotic; disinfecting agents and antiseptics	antibiotic efflux	multidrug and toxic compound extrusion (MATE) transporter	ATGTCCGGCTTTTACATCCAGTCTCTTTTCACAGGGCATAGAGTATGCTATAATAAAAAACAATACGCCATCGAAACGATTTTGGTGGACAGATGCAGCGGCCCGGCGCCGGGCTGGCCGCTGGAAAGCGAAAGAGAAAAGACACGGAGGCACAACACAATTATGGAAAAAACCAACGCAAAAGATATGACCCGGGGGACGGAATGGCGGCTGATTCTGCTGTTCACGCTGCCCCTCATTGGCGGGAACCTGCTTCAGCAGATTTATTCCCTGGCAGATGGTCTGGTGGTGGGCAATTTCGTCAGCAGTGCGGCGCTGGCAGCAGTGGGCACCTGCACGCCACTGACATATTTGCTGCTGGCCCTGGCCACGGGCCTGACGAACGGCGTGGGCATCATTGTATCTCAGTATTTTGGAGCCAACGACCTGAAAAGTCTGCGGCGCAGCGTTTCCACGGCGATTGTGACAGTGGCCATCGCGGCGCTTCTGGTGACGGCCATCGGCCTTCTGGCTTCGCGTTGGCTGCTGGAGGGACTGCTGGGGACGCCGGAAAATGTTCTGCCCATGGCGCTGACGTATCTGCGCATTTACTGTTGCGGGCTGCTGTTCCAGTTTGCCTATAATACCTTCGCGGCCATTTTGCGGGCGCTGGGGGACAGCCGTTCTACCCTGTATTTTCTGCTGATTTCCACGGTGGTGAACATTGTTCTGGATCTGATTATGGTTCAGTGGTGGGAAGTGGCTGGCGTAGCCTGGGCCACAGTGATTGCACAGGGAATCAGCGCTGTCTGCGCAGGGATTTATCTGTTTAAGAGAGTGACGTTCCTGCGGTTTGGCAAGGGGGAATTTGTGGTCGACGGCAGCAAATTCCGGCTGGCCATGCGGCTGGGAGTCCCCACGTCCATTCAGCAGTGTGCCGTGGGCTTGGGTATGGTGCTGATGCAGGTGCTCATCAACTCCTTCGGCGAGGACGCCATTGCCGCCACTACGGCGGGCATGCGGGTGGAGCAGTTTGCCATGGTGCCTATTATGATGTTCTACACCGGCCTGAGTAATTTCGTGGGCCAGAATATGGGGGCGGGATACCTGGACCGGGTGAAGCGGGGGTTCCGTCAGACCATGGTCATGACGCTTTTGTGCTGCGGCGGGGTGATTTTGCTGATCCTGGTGTTTGGGAAGTACGCCATTGGCCTGTTCGGCATGGGGCCGGAGGCGGAGAGTATGGGAATTGAATACATTCAAACGCTGGCCAGCTTCTTCCTGATCTTCGGCGTGATGTATGTAACCAACGGTGTTTTGCAGGGCAGCGGCGACGTGGTGATTCCCACCGTGGCCAGCACCACCAGCCTGGTGGTCCGCGTCATTTTGGCCAATATCATGGCTACGGTGGACTGGATTGGCTATCGCAGCATCTTCTGGTCCATCCCTGTGGGCTGGGTCTGCGGCGCGGCCATTGTGCTGATCCGCTATTTCAGCGGAAAGTGGAAGGAGAAGGGGATCGTCGGGAAACCGGCGGCATGA	MSGFYIQSLFTGHRVCYNKKQYAIETILVDRCSGPAPGWPLESEREKTRRHNTIMEKTNAKDMTRGTEWRLILLFTLPLIGGNLLQQIYSLADGLVVGNFVSSAALAAVGTCTPLTYLLLALATGLTNGVGIIVSQYFGANDLKSLRRSVSTAIVTVAIAALLVTAIGLLASRWLLEGLLGTPENVLPMALTYLRIYCCGLLFQFAYNTFAAILRALGDSRSTLYFLLISTVVNIVLDLIMVQWWEVAGVAWATVIAQGISAVCAGIYLFKRVTFLRFGKGEFVVDGSKFRLAMRLGVPTSIQQCAVGLGMVLMQVLINSFGEDAIAATTAGMRVEQFAMVPIMMFYTGLSNFVGQNMGAGYLDRVKRGFRQTMVMTLLCCGGVILLILVFGKYAIGLFGMGPEAESMGIEYIQTLASFFLIFGVMYVTNGVLQGSGDVVIPTVASTTSLVVRVILANIMATVDWIGYRSIFWSIPVGWVCGAAIVLIRYFSGKWKEKGIVGKPAA	MENLFTRKFTTFEFLKFVSPAIISMIFISLYTIIDGIFVSTLVGSDALASINIVLPIINLVCGFGIMMATGGGAIVSIRMGENRQDEANSTFSFIVLFSLIVGILFTVISYFFIKEISILLGATDKLLPYCITYGKVMILCTPFYILKFIFEYFARTDGNSKFSLFLSVIGGVTNIILDYVFIKYFGMGLLGAAVATAIGIILTCVLGIIYFLSNKSTLKLRKPKTDFRLIRDTMINGSSEMVTELSTGITTFLFNVVALKLAGENGLAALTIVLYAHFLMTSVYLGFAAGVSPLISYNFGAENSDKLKETFKHSLKFIFISSLLVFIIALVFAPFIVRVFVNPDNTVFKLALQGLKIFAFAFLFVGINIFASGFFTAFHNGKISAIISFSRAFVFIIIGIIILPPMLNMTGLWLTVPFAEVITIFISILFIKKYKGRYKY	114.74	gnl|BL_ORD_ID|2080|hsp_num:0	2321	12	1122	acriflavine
metabat2_coassembly.36	k87_262808_1	233	505	+	Loose	1320	110.538	lmrD	56.98	3002882	protein homolog model	lincosamide antibiotic	antibiotic efflux	ATP-binding cassette (ABC) antibiotic efflux pump	ATGCTGTGCCTGCCGCCCATGCTGATTCTGGACGAAGCCACTTCCAACATCGACACCCGTACAGAACTGCAGATCCAGCAGGCGTTTGACCGGCTCATGGAGGGCCGCACCAGCTTCATTGTCGCGCACCGCCTGTCCACCATTCGCAATGCCTCTGTGATTCTGGTCATGCAGGACGGGCAGATCGTCGAACAGGGGAGCCATCAGGAGCTGCTGGATCGGGGCGGAGCCTACAGCCGGCTCTATTACAGCCAATTCCAAAAGACGGAGTGA	MLCLPPMLILDEATSNIDTRTELQIQQAFDRLMEGRTSFIVAHRLSTIRNASVILVMQDGQIVEQGSHQELLDRGGAYSRLYYSQFQKTE	MENTKSTRKMSDTTRAIRFFYLYLKRYKLQFAVIMIFIILATWLQVVSPSLLGDAITNLTKYVTDFFTHQHAGQSQDALQQIAQQLSQQMHQTVDWHNVPEVVKSLPQAAQDQITANLPKGTTLETLKTVATSHAASTSTFMKGMWQLLAVYVATGVSMLIYTLLFSRIVAHSTNRMRKGLFGKLERLTISYFDRHQDGDILARFTSDLDNIQNTLNQALVSVISNAAVFVGVIIQIFNKDVTFAWLTVAASPVAILSAVIIIRQSKKATDKQQEEVSQLNAYMDEKISGQKAIIVEGLQEDSINGFLEHNENVKKRTFAAQAWSGMIFPLMNGFQLLSIAIVIFGGTAYVLNDDSMSIATGLGLLVAFVQYVQSYYNPIMQISSNFGQLQLAITGATRLNVMFDEPEEVRPENGKKFDTIKDGIQIENLDFEYLPGKPVLKKVNIDVKKGQMVALVGPTGSGKTTVMNLMNRFYDVNGGAIKFDGTDIREFDLDSLRSNVGIVLQESVLFDGTIADNIKFGKPNATQEEIETVAKTTHIHDFIDSLPDKYETHVSDDESVFSVGQKQQISIARTILTNPELLILDEATSNVDTVTEQQIQWAMEAAIAGRTSFVIAHRLKTILNADKIVVLKDGEVIEEGNHHELVAQGGFYSELYHNQFVFE	13.55	gnl|BL_ORD_ID|1484|hsp_num:0	1624	1725	1983
metabat2_coassembly.36	k87_262808_2	631	951	+	Loose	500	23.8682	AAC(3)-IIg	41.38	3005085	protein homolog model	aminoglycoside antibiotic	antibiotic inactivation	AAC(3)	ATGCCTAAAACGCCATCCAGAGAACCCAGCATGGCCCTCTATGAAGCCATTCTTCAACTCAAAGACCTGGACGAATGCTATCGGTTTTTCCAGGATCTATGCAGCATTACGGAGCTGCGCGCGCTGGAGCAGCGATTCGACGTCGCCTCCCTGCTCTATCAGGGCAGGGTCTATACCGACATCCTCGAACAGACTGGCGCCAGCAGCGCCACCATCAGTCGTGTCAACCGTGCTCTGAACTACAGTGCCAACGGCATGCTGGATATCTTCGCGCGCACACTGCCGGATCCGGATGCCAGTCAAAGTTCAGGGGACGCCTGA	MPKTPSREPSMALYEAILQLKDLDECYRFFQDLCSITELRALEQRFDVASLLYQGRVYTDILEQTGASSATISRVNRALNYSANGMLDIFARTLPDPDASQSSGDA	MNTRETIAADLSRLGVQSGALVMVHASLKAIGPVDGGAASIVSALLDAVGPTGSLMGYASWDRSPYEETLNGARMDAELRHRWPPFDPAISGTYRGFGLLNRFLLQTPGARRSAHPDASMVAVGPLAGTLTRPHELGQAFGPGSPLERFVERAGKVLLLGAPLDSVTVLHYAEAIARIPNKRRVSYEMPIRSEDGGVRWKRAEDFDSNGILDCFAIEGEPDAVETITNAYVELRRHREGLVGQAHCYLFEARDIVSFGVDYLQRHFGSP	39.41	gnl|BL_ORD_ID|2818|hsp_num:0	3820	591	675	dibekacin; sisomicin; netilmicin; tobramycin; 6'-N-ethylnetilmicin; 2'-N-ethylnetilmicin; gentamicin
metabat2_coassembly.36	k87_262808_3	1364	1873	+	Loose	1000	26.5646	MCR-2.2	38.78	3004502	protein homolog model	peptide antibiotic	antibiotic target alteration	MCR phosphoethanolamine transferase	ATGTCACAAGATCTCTATTTTACCCAAGCCGGCATGGACTGCGTCCTGCGCCGCTTCTGCCAGTATCAGAATGACATCGCCAATACGCTGAACTCTGTCATGGGCACAGAATACATTCGCGGTGATTTCGACTCGAAAACTGCCGTGTTCGCCTTTGATGTGACCCAATGGATGCGCAATCCCGGCGGCGTCATGCACGGCGGCGCTCTGTCCGCAGCGCTGGACATCGCCATGGGGTCGTGCACTTGTTATTGGGCCGGTTGCCGGCTGACGCCCACGGTAACTCTACAGATGAATTTTCTGCGGCCCATTCCCGTGGGCAGCAGGCTGATCCTGGAATGCCGCGTCCACTCCTGCGGCCGCACCACGGCCTATGCCACCGCCTTCGGCTATATTGAGGGCAGAGAAGACAAGAGCGTTGTCACTGCCAACGGTGTTTATCACGTTCCCGCCAGTGAAGATTCGCTGCTCTCCGATGTCCTCTCTGCGGCGATGGCGGAAATCTCGTAG	MSQDLYFTQAGMDCVLRRFCQYQNDIANTLNSVMGTEYIRGDFDSKTAVFAFDVTQWMRNPGGVMHGGALSAALDIAMGSCTCYWAGCRLTPTVTLQMNFLRPIPVGSRLILECRVHSCGRTTAYATAFGYIEGREDKSVVTANGVYHVPASEDSLLSDVLSAAMAEIS	MTSQHSWYRYSINPFVLMGLVALFLAATANLTFFEKAMAVYPVSDNLGFIISMAVALMGAMLLIVVLLSYRYVLKPVLILLLIMGAVTSYFTDTYGTVYDTTMLQNAMQTDQAESKDLMNLAFFVRIIGLGVLPSVLVAFAKVNYPTWGKGLIQRAMTWGVSLVLLLVPIGLFSSQYASFFRVHKPVRFYINPITPIYSVGKLASIEYKKATAPTDTIYHAKDAVQTTKPSERKPRLVVFVVGETARADHVQFNGYGRETFPQLAKVDGLANFSQVTSCGTSTAYSVPCMFSYLGQDDYDVDTAKYQENVLDTLDRLGVDILWRDNNSDSKGVMDKLPTTQYFDYKSATNNTICNTNPFNECRDVGMLVGLDDYVSANNGKDMLIMLHQMGNHGPAYFKRYDEQFAKFTPVCEGNELAKCEHQSLINAYDNALLATDDFIAKSIDWLKTHEANYDVAMLYVSDHGESLGENGVYLHGMPNAFAPKEQRAVPAFFWSNNTTFKPTASDTVLTHDAITPTLLKLFDVTADKVKDRTAFIQ	31.41	gnl|BL_ORD_ID|2678|hsp_num:0	3130	822	966	colistin A; colistin B
metabat2_coassembly.36	k87_262808_4	1804	2436	-	Loose	400	25.7942	TxR	30.36	3005008	protein homolog model	tetracycline antibiotic	antibiotic efflux	ATP-binding cassette (ABC) antibiotic efflux pump	ATGGAAAACTGGACCAATTCAATTTTTCTGCGGGGCAGTCTCGACGGACTTCCCGTGTACTCCCATGAGAATCACGGCAGGCGATTCTACAGCTTTTTCCTGGAAGTGGAGCGGCTGTCGGGAACTTTTGACCGGCTGCCGGTGTTGGCGGCGGAGGAACTGCTGTTTGACACAGAACTGACCGGCGGCACCATGCTGGAGCTGACCGGGCAAGTACGTTCTTTCAACAACCGCTCTGCCAGCGGGCGCAAACTGATCATCACTGCCTATGCCGAGACCTTAACGGTCTGCGAAGGCCCGTCGGAAAATCAGGTGGTGCTGGAAGGCGCCATCTGTAAGCCGCCGGTGTTTCGGCGCACGCCCCTGGGAAGGGAAATCTGCGATGTGATGCTGGCGGTGGGCCGCCGGTATAAACGGACGGATTATCTGCCCTGTATCCTCTGGGGCCGGGCGGCGCGGGAGGCGGCGGACTATCCGGTGGGCCAGCGGCTGCACCTGACAGGCCGGCTTCAGAGCCGGGAATATGTCAAGGTGTTGGAAGACGGCAGTGAAAAGCGGACAGCCTACGAGATTTCCGCCATCGCCGCAGAGAGGACATCGGAGAGCAGCGAATCTTCACTGGCGGGAACGTGA	MENWTNSIFLRGSLDGLPVYSHENHGRRFYSFFLEVERLSGTFDRLPVLAAEELLFDTELTGGTMLELTGQVRSFNNRSASGRKLIITAYAETLTVCEGPSENQVVLEGAICKPPVFRRTPLGREICDVMLAVGRRYKRTDYLPCILWGRAAREAADYPVGQRLHLTGRLQSREYVKVLEDGSEKRTAYEISAIAAERTSESSESSLAGT	MKVQKCKATIHRRSLDADPLLPLIGNSTCISELRNKLKKYAQCDAEVLIQGETGVGKGMCARIIHELSSRHIYPFVEVNCGAIPSGLIASELFGHEKGAFTGAISDRIGFIQKANKGTLFLDEIGDMPPDLQIHLLHFLESKQIHKVGADKIIDVDCRVIAASHVDLKSEVIQGGFREDLFYRQNILPLTIPPLRKRGEDTVILSERFLEELSNGKVQSMSPEVKKKLLKHKWPGNVRELRNVIQRAIVMCEDNTLHIADLGLDNNERQLLPSVEQIDLDYLLKAIEDNKHNMSAAARNLGISRTTLYRLIKKYNLPI	66.04	gnl|BL_ORD_ID|4730|hsp_num:0	3753	366	525	tetracycline
metabat2_coassembly.36	k87_262808_5	2628	4367	-	Loose	500	28.1054	APH(3')-IVa	33.33	3002648	protein homolog model	aminoglycoside antibiotic	antibiotic inactivation	APH(3')	ATGGATTACTCGATCATAGATACCCTGTGGGTACTCTTGGCAGCCATCCTGGTATTCTTCATGAACCTGGGCTTTGCTTCGGTGGAAGCCGGCTTTGCCCGCGCCAAAAACACGGTCAATATTCTGTCCAAGAACTTTATCGTGTTTGCGGTCTCGTCGCTGGGCTTCATGCTTCTGGGCTGGGGCCTGATGTTTGGCGGCGACAACCCCTTCGTCGGTACTGAGCATCTGTTCATCCTGGGCAGCGGCGACCTGTCTTTCTATGACGATACGCTGACCTCCAGTGTGCCGTTCTGGGGCAAGTTCTTCTTCCAGCTGGTATTCTGCGGTACTGCTGCCACCATCGTCTCCGGCGCTGTGGCGGAGCGGATCAAGTATGTGTCCTTTATTATCTTTTCCTTTGTGCTGACACTGGTGATCTATCCCATTGTGGGCCACTGGATTTGGGGCGGCGGCTGGCTCAGCGACCTGGGCTTTCTGGACTTTGCCGGTGACAGTGCGGTTCACTCTGTGGGTGGCTGGGCGGCCCTGTCCGGCGCCATGATTCTGGGTCCGCGTATCGGTAAGTACGGCAAGGATGGCAAGCCCAGGGCTATTCCCGGACACAATATGTCCCTGGCGGTCATTGGCCTGTTTGTCCTGTGGCTGGGCTGGTTCGGCTTCAACCCCGGCTCCACCATGAGCTTTGAGAATCCTTCCGACGTCATGCACATTCTGGTCACCACCAATACCTCTGCTATTGCCGCGGTGCTGACTGCCACGATTACTTCCTGGATCTACATTGGGAAGCCCGACCTGGGTATGACCATCAACGGCTGCCTGGCCGGCCTGGTGGGGATCACCGGCGGCTGCGCCTATGTGTCCATCGAGTCGTCTTTGCTCATCGGCGCCATTTCCGGCGTCATTGTGGTGTTCCTGGTGGTGTTCTTTGACAAGATCAAGATTGACGATCCCGTAGGCGCTACCTCCGTCCACCTGGGCTGCGGCGTGTTCGGCACCATCTGCGTGGGCCTGTTCGCCGAGGAGGGCGTGACCTCCCTGTCCACCACCAACGGCCTGTTCTTTGGCGGCGGCTTCTCCCTGCTGGGCGTGGAACTGCTGGGGATTGTAGCTGTAGGCGCCTTCGTCTTTGTCACCTCATCTGTTGTCTGGCTGGTTCTGAAGAAGACCGTTGGAATCCGTGTCTCCCGCGAAGAGGAAATTGCCGGTCTGGACATCGGCGAGCACGGCAACCAGGCCTATCCCGACTTTGCGGCCGTGGCGCCTATGGCTGATTTTGACGAAGAGATTCCCGCACCCAAGGCTGCGCCTGCCCCTGCCGCTGCTTCTGCCGCGCAGGAGGTGCCGGTGGTCCATGTGGCCCGGACTCCAGGCGACGGCCCGAAGATGACCAGAGTCTCCATCATTACCAACCAGTCCCGCTTTGCACAGCTGGAGGATGCGTTGGAAAAGCTGGGGGTCACCGGCCTGACAGTCACCAACGTCTTTGGCTACGGCGTCCAGAAGGGACATCAGACCTACTTCCGCGGCGCACCGGTGGAGGCCCGGCTGTTGCCCAAGATTAAGATCGACGTGGTCATCAGCAAGATTCCCACCGAGACGCTGGTGGAGACAGCCAAAAAGGCGCTGTACACCGGCAATGTGGGCGACGGCAAGATCTTTGTCTACGACGTGGAGCAGGTAGTCAAGGTTCGCACAGGCGAGACTGGCTATGCCGCCCTCCAGGATGAAGAGGACTAA	MDYSIIDTLWVLLAAILVFFMNLGFASVEAGFARAKNTVNILSKNFIVFAVSSLGFMLLGWGLMFGGDNPFVGTEHLFILGSGDLSFYDDTLTSSVPFWGKFFFQLVFCGTAATIVSGAVAERIKYVSFIIFSFVLTLVIYPIVGHWIWGGGWLSDLGFLDFAGDSAVHSVGGWAALSGAMILGPRIGKYGKDGKPRAIPGHNMSLAVIGLFVLWLGWFGFNPGSTMSFENPSDVMHILVTTNTSAIAAVLTATITSWIYIGKPDLGMTINGCLAGLVGITGGCAYVSIESSLLIGAISGVIVVFLVVFFDKIKIDDPVGATSVHLGCGVFGTICVGLFAEEGVTSLSTTNGLFFGGGFSLLGVELLGIVAVGAFVFVTSSVVWLVLKKTVGIRVSREEEIAGLDIGEHGNQAYPDFAAVAPMADFDEEIPAPKAAPAPAAASAAQEVPVVHVARTPGDGPKMTRVSIITNQSRFAQLEDALEKLGVTGLTVTNVFGYGVQKGHQTYFRGAPVEARLLPKIKIDVVISKIPTETLVETAKKALYTGNVGDGKIFVYDVEQVVKVRTGETGYAALQDEED	MNESTRNWPEELLELLGQTELTVNKIGYSGDHVYHVKEYRGTPAFLKIAPSVWWRTLRPEIEALAWLDGKLPVPKILYTAEHGGMDYLLMEALGGKDGSHETIQAKRKLFVKLYAEGLRSVHGLDIRECPLSNGLEKKLRDAKRIVDESLVDPADIKEEYDCTPEELYGLLLESKPVTEDLVFAHGDYCAPNLIIDGEKLSGFIDLGRAGVADRYQDISLAIRSLRHDYGDDRYKALFLELYGLDGLDEDKVRYYIRLDEFF	220.99	gnl|BL_ORD_ID|1154|hsp_num:0	1260	3	156	neomycin; ribostamycin; butirosin; kanamycin A; paromomycin
metabat2_coassembly.36	k87_262808_6	4648	6006	-	Loose	500	28.1054	RCP-1	27.13	3003563	protein homolog model	penicillin beta-lactam	antibiotic inactivation	RCP beta-lactamase	ATGCTCAGTCATTCCGATATTCTCCAGACCCTGGATATGATCGACCACCAGCATCTGGACATCCGCACCATCACCATGGGCATATCGCTGCTGGATTGTGCCGCTCCGTCGCCGGAGGACTTTGCCCGCCGCATCTACGACAAGATCTGCCGCTGTGCCGAAAATCTGGTCAAAACCGGCGAAGAGATCGAGGGGGAGTACGGCATTCCCATCGTCAACAAGCGCATCTCTGTCACGCCCATAGCCCTGGCCGCCGCGGCCTGTGAGACAGAGGACTACGCGCCCTTCGCCCAGGCCATGGACCGGGCTGCCGACACCTGCGGCGTCAATTTCATCGGCGGCTTTTCCGCCCTGGTCCATAAGGGCTTTACCACCGCCGACCGGCGGCTGATCCAGTCCATTCCCGAGGCGCTGGCCATCACGGAGCGGGTCTGTTCGTCGGTCAACGTGGCCTCCACCAAGGCTGGCATCAATATGGACGCCGTGGCCCTGATGGGGCGCATTGTCAAGCAGACGGCGGAGCGCACCGCCGGGCGGGGCGGCTTTGGCTGCGCCAAACTGGTGGTCTTCGCCAACGCGGTGGAGGACAACCCCTTTATGGCCGGCGCGTTCCATGGCGTGGGTGAGCCGGAGTGCGTCATCAATGTGGGCGTCTCCGGCCCCGGCGTGGTTCATCACGCCCTGCAGGCCGTCAAGGGCCAGCCTTTTGACGTGGTGGCCGAGACCATTAAAAAGACGGCTTTCCGCATCACCCGCATGGGCCAGCTGGTGGCCCAGGAGGCGTCCCACCGGTTGGGCGTTCCCTTCGGCGTGGTGGATCTGAGTTTGGCGCCGACGCCGGCAGTGGGCGATTCCGTGGCCCGCATTCTCGAAGAAATGGGCCTGGAGGTCTGCGGTACCCACGGCACCACCGCCGCTTTGGCTTTGCTTAACGACGCGGTGAAAAAGGGCGGCGTCATGGCCTCCGGCCATGTGGGCGGCCTGTCCGGCGCGTTCATCCCCGTCAGTGAAGATGAGGGGATGATTGCCGCAGCCCAGTCCGGTGTGCTGACCCTAGACAAACTGGAGGCGATGACCTGCGTGTGTTCTGTGGGCCTGGACATGATCGCAGTCCCCGGCGACACCTCCGCTGAGACCATTTCCGCCATCATTGCCGACGAAGCGGCCATTGGGGTGGTCAACACCAAGACTACGGCCGTGCGCATCATCCCGGCGCCCGGCAAAACGGTGGGAGATGTGGTGGAGTTTGGCGGCCTGCTGGGTTCCGCGCCGGTGCAGCCGGTTCACGGGCAGAGCGCGGCGGCGTTCGTCGCTCGCGGCGGCCGCATCCCGGCCCCTATGCACAGCCTGAAGAATTAG	MLSHSDILQTLDMIDHQHLDIRTITMGISLLDCAAPSPEDFARRIYDKICRCAENLVKTGEEIEGEYGIPIVNKRISVTPIALAAAACETEDYAPFAQAMDRAADTCGVNFIGGFSALVHKGFTTADRRLIQSIPEALAITERVCSSVNVASTKAGINMDAVALMGRIVKQTAERTAGRGGFGCAKLVVFANAVEDNPFMAGAFHGVGEPECVINVGVSGPGVVHHALQAVKGQPFDVVAETIKKTAFRITRMGQLVAQEASHRLGVPFGVVDLSLAPTPAVGDSVARILEEMGLEVCGTHGTTAALALLNDAVKKGGVMASGHVGGLSGAFIPVSEDEGMIAAAQSGVLTLDKLEAMTCVCSVGLDMIAVPGDTSAETISAIIADEAAIGVVNTKTTAVRIIPAPGKTVGDVVEFGGLLGSAPVQPVHGQSAAAFVARGGRIPAPMHSLKN	MRFTATVLSRVATGLALGLSMATASLAETPVEALSETVARIEEQLGARVGLSLMETGTGWSWSHREDELFLMNSTVKVPVCGAILARWDAGRLSLSDALPVRKADLVPYAPVTETRVGGNMTLDELCLAAIDMSDNVAANILIGHLGGPEAVTQFFRSVGDPTSRLDRIEPKLNDFASGDERDTTSPAAMSETLRALLLGDVLSPEARGKLAEWMRHGGVTGALLRAEAEDAWLILDKSGSGSHTRNLVAVIQPEGGAPWIATMFISDTDAEFEVRNEALKDLGRAVVAVVRE	154.27	gnl|BL_ORD_ID|893|hsp_num:0	882	48	399
metabat2_coassembly.36	k87_262808_7	6018	6287	-	Loose	700	28.4906	pexA	27.63	3004666	protein homolog model	phenicol antibiotic	antibiotic efflux	major facilitator superfamily (MFS) antibiotic efflux pump	ATGAAGGCAATCGTAACCGTCATCGGCGAGGACCGGGTGGGGATTATCGCCGAAGTCTGCGGGCTGCTGGCTGCCCGGGGCGTCAACATTCTGGATATCAGCCAGACCGTCATGCAGGAGATCTTTACCATGACCATGCTGGTGGACACCGCCGCCAGCACGATTCCCTTTGATCAGCTCCGGGAGGCGCTGAAGGCCAAAGGCGAGGAAATGCACCTGAACATCCGCATCCAGCGGGAAGATATTTTCCACGCCATGCACCGGATTTAA	MKAIVTVIGEDRVGIIAEVCGLLAARGVNILDISQTVMQEIFTMTMLVDTAASTIPFDQLREALKAKGEEMHLNIRIQREDIFHAMHRI	MKKFVLFCERNGIALIPIVLILLGCGLWPEMELLVPSLPDMQRAFNIQDAQIQQLLTANFVGFLIGVLFAGPLCDSAGRRTVMMIGTIGYLVSSVLCPFCNDFVLLMIARFFQGLFMTGPVIAGGVLLMEATEGVKQIFWMSIGNAAITFCMAAGPIVGSWINTGFGYVGNLWSILILGLIGCLPALFLVPESLPVEKRAAFHPKLLFKGYFALLKDFRFMCLAIPMCALAAAYWIYVGVSALYMVNQLGIAQEMFGRYQGPIVGCFSIISLGSSKLLQRFGLMKCLRAGIVSMFTGMLLLLGMSILSLDHAVATTVFMMFFVGGMAPICSMLFPYALGHLPVDLKGNAQAMVQAIRLFFASIGTSLVGVFYKSAFLPVALIMFAILLFSCYFLWKGRRYLKEGLGADHILSVGH	21.45	gnl|BL_ORD_ID|2223|hsp_num:0	3366	861	1074	chloramphenicol; florfenicol
metabat2_coassembly.36	k87_262808_8	6372	6968	-	Loose	450	28.4906	ermZ	29.09	3004605	protein homolog model	macrolide antibiotic; lincosamide antibiotic; streptogramin antibiotic	antibiotic target alteration	Erm 23S ribosomal RNA methyltransferase	ATGCAAAACCGATTTTACGCGCTGATCTCGCGTATGCGCTATATCAATCGCTGGGGCTTGATGCGCAACACTTTTCAGGAGAATATCCAGGAGCACAGCCATCAGGTGGCCGTGCTGGCCCATGGGCTGGCGCTCATTGACCGGGAATTCTGCGGCAACGAGGCCGCGCCCGATCCCAATGCCTGCGCAGCCGCGGCGCTGTTCCACGATGCGTCGGAGATTCTCACCGGCGACTTGGCCACGCCGATAAAATATTATAACCCAGAGATTAAGACCTCCTATAAGCAAATAGAGCGCATGAGCTGTCAGCGGCTGCTGGACCTGCTGCCGCCGGAGCTGCAGCCTCACTATGCGCCGCTGCTGCTGGAGAGCGATCCGGAAGTGACCGCCATGGTCAAGGCGGCGGACAAGCTCTCCGCCCATATCAAATGTCTCGAGGAGCTGCGGGCCGGCAACAAAGAATTTGTCTCCGCCGCCCGGCAGACCCGCCGGGTCCTGGAGGAAATGGACATGCCGGCGCTTCGATATTTTATGGAACACTTTTTGGACAGCTTTAATCTGAATCTGGACGAAATCAACGGCTCACAATCAGAGTGA	MQNRFYALISRMRYINRWGLMRNTFQENIQEHSHQVAVLAHGLALIDREFCGNEAAPDPNACAAAALFHDASEILTGDLATPIKYYNPEIKTSYKQIERMSCQRLLDLLPPELQPHYAPLLLESDPEVTAMVKAADKLSAHIKCLEELRAGNKEFVSAARQTRRVLEEMDMPALRYFMEHFLDSFNLNLDEINGSQSE	MTLKSPLPPQSVSAPADSRSTARREWGQNFFRTAAAACRFSAQLDGSDTIPPDSPNDLMTVEIGAGSGRVTKVLASPGTPLLAVEIDPRWARRLAAESLPDVTVVNEDFLTLQLPGQPVRLIGNLPFVTGTRMLRRCLDMGPARMRQGVFLLQREYVGKRTGAWGGNLFNAQWEPWYSFDRGLAFSRQDFTPVPRADTQTLMVAPHRRPSVPWREKAAYQRFVQRVFDTGQMTVGDAARKVLRRGHAQFVRGAGVRPADRVKDLTVPEWTALFRAYGRTADR	70.21	gnl|BL_ORD_ID|225|hsp_num:0	3303	99	417	spiramycin
metabat2_coassembly.36	k87_262808_9	7240	9327	+	Loose	275	28.4906	AAC(6')-If	55.56	3002553	protein homolog model	aminoglycoside antibiotic	antibiotic inactivation	AAC(6')	TTGGAATTGTTATCTCCCGCCGGTTCCATGGAGGCCCTGCGGGCCGCCGTGCAGAACGGCGCCGACGCGGTCTATCTGGGCTTCAGCAGCTTCAACGCCCGCATGGGCGCGCGGAATTTCTCCGCTGAAGAATTGCAGGAAGCCGTCATTTACTGTCATGTTCGCGGCGTCAAGGTCCATCTGACATTGAATATCCTGGTCACGGACCGGGAACTGCCCCAGGCTGCCGAAGCTATCCGTACGGCGGCTCGTTGCGGCGTGGACGCATTTATCGTCCAGGATCTGGGCGTGGCGACTCTGTGCCAGCAGATCGCGCCGGATGTGGCCCTCCACGCCAGCACCCAGATGTCCATTCACTCCCTGGACGGCGTTCTGGCCGCCGCGGCCCTGGGCGTATCCCGGGTCGTACTGGCGCGGGAGCTGAGCGCCCGGGACATCGCCTATATTTGCCGCCAGAGCCCCGTGGAGATCGAGGTTTTCGGACACGGCGCGCTGTGCATGTGCTATTCCGGCCAGTGCTATCTGTCCGCCATCATCGGGCGGCGCAGCGGCAACCGTGGGCAGTGCGCCCAGCCCTGCCGCCTGCCCTACGGCTATGACCGGTTTGAGCAGAAATATCCCCTGAGTCTGAAGGACAACTGCCTGGTGCAGTCCCTGCAGCAGCTACAGGACATGGGCGTGGCCTCCATCAAGCTGGAGGGCCGCATGAAACGCCCGGAATATGTGGCCATAGTCACCCGCGTCTACCGGGCGGCCCTCAATGGCCACCCGCCTGGACCGGAAGAACTTGCGGCGCTGGAAGCCGCTTTCTCCCGGGACGGGTTCACCCGCGGCTATTACGACGGTCAGACCGGCCCCCAGATGTTCGGCATCCGCGGCGAACAGGCGGAACAGGAGACCCGCGCGCTGTTTGCCAATGCCCGCGCCACCTATGAGGCCGGAGAAGCCCAGCGGGTACCAGTACGGTTTTACGCCGTGGTGGAGGCCGGCGAACCGGCTCAGGTGGCCGTAGAGGACGGTCGGGGCAATCTCTGCCAGACCACCGGTCCTGTCCCACAGGCCGCCGTCAACCGCGCCCTCACCGCCGCGGAGCTGGAGGAGCGGCTGGGCAAGACCGGCGGCACGCCATACGCCCCATGGGATTTCCGTCTGACCGTGGGGCCGGGGCTGTCCCTGCCGGCTTCGGCCATTAACGCCATGCGCCGGGACGTGCTCCAGCAGCTGACGGCTGTCCGCGGCCGCGTGGAGCCGCCGCATTTAGGCGCCGTTTCCAATCCGCCCCGGGTATCCGGCGGGCGGCAGGCACCGGTATTGACTGTCTCCATTCACAAGGCCGAACAGTTGACCAACGCCGTGGCGCGCGCCAAACCGGCGGTGCTGTATGTCCCCCTGGACGTCATCGCCGCCATTCCGGAAAAGATTTCCCGCATGGTCCAGCGCACAGAGGTCTGCGCCATTGTGCCGCGGGTCATTCGCGACAGCGAGCTGGCCCAGGTGACCCAGCAGCTGCAATTTGCCGCGTCCCTAGGAATCCGGTCGGTGCTGTCCGGCAATCTGGGACACAACGCCCTGTTTGCCGGACGGGGCTTCGCGCTCCGGGGCGACTATGGCCTGAATGTATTCAATTCCCGCACAATGCAGGTGCTGCGCGCCCAGGAGCTGACCTCGGCCACAGTCTCTTTCGAGCTGACCCTGCCGCAAATCCGGGATTTGAGCCGCCTGGTGCCCACCGAGCTGGTGGCCTACGGCCGTCTGCCCCTGATGCTGACCGAAAACTGCATCATCTTTGGCCGCGCCGGCGCCTGCACCTGCGGCAGCAGCGTCAAGCTGGTGGACCGCCGCGGTGCGGAGTTTCCCATTCTGCGGGACTGCGGCACCTGCCGCAGTGAGCTGCAGAACGGCAAAAAACTGTACTTACTGGACAAGCGCAAAGAACTCCATAAGCTGGGACTCTGGGGCCTGCGCCTGCGCTTCACCACCGAGAACCCCAGTCAGGTAGACGCAGTCATGGCCGATTGGGTCTCCGGCGAGGGCATGTTTGAGCCCGGAACATGTACAAGAGGTCTGTATGCCCGCGGCGTCGAATAA	MELLSPAGSMEALRAAVQNGADAVYLGFSSFNARMGARNFSAEELQEAVIYCHVRGVKVHLTLNILVTDRELPQAAEAIRTAARCGVDAFIVQDLGVATLCQQIAPDVALHASTQMSIHSLDGVLAAAALGVSRVVLARELSARDIAYICRQSPVEIEVFGHGALCMCYSGQCYLSAIIGRRSGNRGQCAQPCRLPYGYDRFEQKYPLSLKDNCLVQSLQQLQDMGVASIKLEGRMKRPEYVAIVTRVYRAALNGHPPGPEELAALEAAFSRDGFTRGYYDGQTGPQMFGIRGEQAEQETRALFANARATYEAGEAQRVPVRFYAVVEAGEPAQVAVEDGRGNLCQTTGPVPQAAVNRALTAAELEERLGKTGGTPYAPWDFRLTVGPGLSLPASAINAMRRDVLQQLTAVRGRVEPPHLGAVSNPPRVSGGRQAPVLTVSIHKAEQLTNAVARAKPAVLYVPLDVIAAIPEKISRMVQRTEVCAIVPRVIRDSELAQVTQQLQFAASLGIRSVLSGNLGHNALFAGRGFALRGDYGLNVFNSRTMQVLRAQELTSATVSFELTLPQIRDLSRLVPTELVAYGRLPLMLTENCIIFGRAGACTCGSSVKLVDRRGAEFPILRDCGTCRSELQNGKKLYLLDKRKELHKLGLWGLRLRFTTENPSQVDAVMADWVSGEGMFEPGTCTRGLYARGVE	MDEASLSMWVGLRSQLWPDHSYEDHILDSQHILSCPDKYVSFLAINNQSQAIAFADAAVRHDYVNGCESSPVVYLEGIFVIPEQRGHGVAKLLVAAVQDWGVAKGCTEMASDAALDNHISYQMHQALGFEETERVVFFRKRIAG	482.64	gnl|BL_ORD_ID|1516|hsp_num:0	1651	288	369	dibekacin; amikacin; sisomicin; netilmicin; tobramycin; 2'-N-ethylnetilmicin; 5-episisomicin
metabat2_coassembly.36	k87_262808_10	9378	9950	+	Loose	875	25.0238	mdtP	45	3003550	protein homolog model	nucleoside antibiotic; disinfecting agents and antiseptics	antibiotic efflux	major facilitator superfamily (MFS) antibiotic efflux pump	ATGCAACTGATTTTAGCGTCCCAGTCCCCGCGCCGGCGAGAGCTGCTGACCATGCTGGGACTGGACTTCACCGTCCAGGCGGCGGACATAGATGAAACCATGGACCCGGCGTTGCCGCCGGAGGAGGCGGTCAGCGCCGTCAGCCGGAAAAAAGCCGCCGCCATTGCCGCCCAGGCGCCGGAAGACGCCATGATTCTGGCAGCGGACACCGTGGTGGTGGCTCCGGAAGGACAGATTTTGGGCAAACCCAAGGACGCCGCCGATGCCGTGCGCATGCTGCATCTGCTGTCCGGAAAAGAACACCAGGTGATCACAGCCATGACCCTGCGCCGGGGTGCACAGGAGATCTGCGAAGCGGTATCCACCGCCGTCCGGTTCCGCAAGCTGACGGACGCGGAAATTGCCGCCTATGTCAAGACCGGCGAGCCTATGGACAAGGCCGGCGCCTACGCCATCCAGGGCCTGGGGTCCATTTTCATTGAAGCCATTTACGGCGATTATTACACAGTCATGGGTCTGCCCCTTTGCGCCCTGAGCCGGCATTTGCGGGCTTTTGGCGTCCACATTCTCTAA	MQLILASQSPRRRELLTMLGLDFTVQAADIDETMDPALPPEEAVSAVSRKKAAAIAAQAPEDAMILAADTVVVAPEGQILGKPKDAADAVRMLHLLSGKEHQVITAMTLRRGAQEICEAVSTAVRFRKLTDAEIAAYVKTGEPMDKAGAYAIQGLGSIFIEAIYGDYYTVMGLPLCALSRHLRAFGVHIL	MINRQLSRLLLCSILGSTTLISGCALVRKDSAPHQQLKPEQIKLADDIHLASSGWPQAQWWKQLNDPQLDALIQRTLSGSHTLAEAKLREEKAQSQADLLDAGSQLQVAALGMLNRQRVSANGFLSPYSMDAPALGMDGPYYTEATVGLFAGLDLDLWGVHRSAVAAAIGAHNAALAETAAVELSLATGVAQLYYSMQASYQMLDLLEQTHDVIDYAVKAHQSKVAHGLEAQVPFHGARAQILAVDKQIVAVKGQITETRESLRALIGAGASDMPEIRPVALPQVQTGIPATLSYELLARRPDLQAMRWYVQASLDQVDSARALFYPSFDIKAFFGLDSIHLHTLFKKTSRQFNFIPGLKLPLFDGGRLNANLEGTRAASNMMIERYNQSVLNAVRDVAVNGTRLQTLNDEREMQAERVEATRFTQRAAEAAYQRGLTSRLQATEARLPVLAEEMSLLMLDSRRVIQSIQLMKSLGGGYQAGPVVEKK	38.93	gnl|BL_ORD_ID|36|hsp_num:0	45	648	768	acriflavine; puromycin
metabat2_coassembly.36	k87_262808_11	9992	10831	+	Loose	600	25.7942	ICR-Mo	31.25	3004569	protein homolog model	peptide antibiotic	antibiotic target alteration	intrinsic colistin resistant phosphoethanolamine transferase	TTGCAACGGTTTTTTTCCAGAAAGCTCAAAACGGTACTGATTCTTGCGGTGGTCCTTGCACTGCTGGCGGCCATTGCGGCGGTGATCGTGTCCAATGCCGGTGCGCTGTCCAACGCCACGGGCACGGTGCTGACGCCTCTGCGCACGGCGTTTGCCTCCCTGACCAACCGCATTGAGCAGCTCTATGATTATACACAGAAATACGACCTGATCGTGGCAGAGAACGACAGTTTGAAGCAGCGCATCAGTGAGATGGAACAGCAGATCCAGGATACCGAACAGCTGGAGCGGGAAAACGAGCGCCTGCGGGAGCTGCTGAACATGGCGGAAGCCCACGAGGACTTCCAATACACACCAGCATATATTTCCGCCTGGGACGGTTCCAACTGGTCCAGCTCCTTCACCATCAACAAGGGTTCCAACCACGGCATTGCCGTGGGTATGTGCGCCGTGACGGAGTACAACCAGCTGGTGGGCCTGGTGACGGACGTGGGCTACAGCTGGGCCACGGTGACCACCATTCTGGACACAGCATCTGAAATCGGTGCGTCGGTAGCCTCCTCCGGCTACACCGGCGTGGTGCAGGGCGTCTATCAGCTCTCCGGCGAAGGCGAGCTGCGGATGAACTATATCAGCACCGACGCCGTTCTGACCAACGGCGACCAGGTCATCACCACCGGCTCCGGCGACAGCTATCCCAAGGGCCTTGTGCTGGGCTACATCACCGATGTCGGTGTGGACGAAACCGGCGTGGCCAAGTATGCCGTTCTGGATACGGTCGCGGACTTTTCCGCGTTGGAGCAGGTGTTTATTATTACGGAGTTTGATGTGGAAGAGTGA	MQRFFSRKLKTVLILAVVLALLAAIAAVIVSNAGALSNATGTVLTPLRTAFASLTNRIEQLYDYTQKYDLIVAENDSLKQRISEMEQQIQDTEQLERENERLRELLNMAEAHEDFQYTPAYISAWDGSNWSSSFTINKGSNHGIAVGMCAVTEYNQLVGLVTDVGYSWATVTTILDTASEIGASVASSGYTGVVQGVYQLSGEGELRMNYISTDAVLTNGDQVITTGSGDSYPKGLVLGYITDVGVDETGVAKYAVLDTVADFSALEQVFIITEFDVEE	MVHLDKVSNRMSVNNSRWLAWRQQGINAYVMMGIVALFLTLTANITFFDKATEVYPFAQHIGFIGSLPLVLFGVMLLVIVLLSYRYTLKAVLIFLLLTAAVTAYFTDTYGTVYDVNMLQNALQTDKAESADLFNVNFILRILLLGVLPSVWVAWQKVTFPPIKRSILQRGLTYLVSLGLVVLPILAMSKNYASFFREHKQLRSYTNPATPVYALGKLASIQLKQAQAPKTQIMHATDAVQVSNPTTRKPKLVVFVVGETARGDHVQLNGYNRTTFPQMAATAGVTNFNQVIACGTSTAYSVPCMFSYVGMKDYDVDTANYQENVLDTLHRLKVNILWRDNNSSSKGVTNRLPAADFVDYKTARNNTMCNTNPYGECRDVGMLVGLDDYVKQQANQNTLNQDTLIVLHQMGNHGPAYFKRYDKQFEKFTPVCQSNELAKCDPQSVINAFDNALLATDDFLAKTVNWLDKYDSTHQVAMLYVSDHGESLGENGIYLHGMPYKIAPKAQKHVASMFWAGKHSGIQAVPSNTELTHDAITPTLLKLFDVRAQTVQGKPLFIK	50	gnl|BL_ORD_ID|2731|hsp_num:0	3271	795	984	colistin A; colistin B
metabat2_coassembly.36	k87_262808_13	11521	13620	+	Loose	1000	103.99	mecD	26.65	3004185	protein homolog model	penicillin beta-lactam	antibiotic target replacement	methicillin resistant PBP2	ATGGAGCGTAGACTTCGGTTTCGATTAGGTATTTTCGGCGCCATTATTTTGGTGGTGCTGGTCGTGTTTGTGGTGAAACTGTATGATTTGCAGGTAGTGGAAGCGCAGAACACCAGCGACGGTGTCTCCACCTATACCACCACCCGCACTGTCACCGCTGCCCGCGGCAATATTCTGGACCGCAACGGCGAGGTGCTGGTATCCAACCGCGCCAGCTATGACGTCACATTGCAGCGCCTGCCGCTGCTCAATTCCGAATCCCCCAACGAGAGCCTGCTGGAGCTTTACAACGTCTGTACCAACCAGGGCATTGAAATTACCGATACCCTGCCCCTTTCTGTGGAACCGGCAGCTTATACCGTGGAGGACCGCACTTCCCTGTCCTGGACCTATTTCAAGGCGTTCCTGGCCAACAACGAGTGGGATCCGGATATGTCGGCGGAAAACATCTGGAATCTGCTGAAAGAGAAGTACAATCTCTCCGGCTATGACGAACAGACCGCCCGCATCATTGCCGGGCTGCGCTATGAGCTGGATCTGCGGACCAGCGATGTGGTGGCCTATCTGGAGGACTATGTGGTAGCTACGGACGTCACCGCAGAGCAGCTGGCCGCTATCAAGGAGGCCGGCATTCCCGGCATCACCGTTATCGCCACCACCACCCGCACCTATAACACCACTTATGCCGCCCATATTCTAGGCACCTTGGGCAGTATTCCCGAGGACGAAGTGGATGAATATCTGGACAATGGCTATTCCCTCAACGCCCAGGTAGGCGTCTCCGGCCTGGAAGAGGCCTTTGAAGACTATCTGCGGGGCGTGGACGGCACGGAGGTTCTCACCATGACCACCGACGGGCAACTGGTGGACAGCTATTACTCCGAAACCCCGCAGCAAGGCAACAACGTCTATCTGAGCATTGACATCAATATGCAGGCCATCGCCGAGGAGGCCCTGGCCGACCATATCCAGAATATTCAGCTCAACGGTGCAGGCACCACCGGCGAAGGTCAGGACGCCCGCGACGGCGCAGTGGTGGTCCAGGACGTAAAGACCGGCGAGATTTTGGCCTGTGCCAGTTATCCCACCTACGACCTGGAGCGGTACAGCGACAGCGAATACTATGCTTCCCTGCTGGCTGACGAAGATACGCCCCTGGTCAACCGGGCCTTCATGACCTACCCCCCCGGCTCGGTGTATAAGATGGTGGTGGCCATTGCGGCCATGAATGCAGAAATGTTCCAGCCCTATATGACCATCACCTGTCAGGGCGTCTATACCAGATGGACCGACTACCAGCCCGTGTGTAACTACTACACCAACACCGGCAACACCCACGGGGCCATCAATCTGATGCAGGCCATTTCTCTGTCGTGTAACTATTATTTCTACGAGGTGGGCTACCTCATGGGCACGCCGGAACTGATGGATGAGACGGCCAAGGCCCTTGGCCTGGGCGAAGACCCGGGCGCGGAACTGGCCAGCAGCTGGGGCACCCGCGCCAATGAAGAGACCAAAGCGGAAACCTACTCCGGCGATCAATTTGAATCCTACGAGTCCACCTGGTACACCGCTGACAACGTAGCCGCCGCTATCGGCCAGAGCCTGAACTCTTTCTCGCCCTTGCAGCTGGTCTGCTATACCAGCGCTCTGGCCAACGAAGGCACCCGCTACAAGGCCACCTTCCTCAGCAGCGTCAAAAGCGCGGACTACTCCACCACCATTTACGAAAATTCCCCCGTGGTGGCCAGTGTTCTGGAGATGAACGAATACGCCCTCATGGCGTATCAGGAAGGCATGAAAATGGCCGCCTCCGAGGGCACGGCCATGACCGCCTTCGCCGCCTCCTCCACCCAGGAAGCATTCCCCATAGAAGTAGCGGCCAAAACCGGCACTGCCCAGCATGGTTCCGGCGGTTCCGACAATGCCTCTTTCGTCTGCTATGCCCCTGCGGATGATCCTGAAATCGCCATTGCCATCTATGTGGAGCATGGCGCTCAGGGCGGCGCGCTGGGCACCATCGCGCGGGAAATCCTGGAGTATTATTTTACCACCAAGGAGGCCACAGAGACGGTTTCTCCCGAAAATGTGGTGCAGTAA	MERRLRFRLGIFGAIILVVLVVFVVKLYDLQVVEAQNTSDGVSTYTTTRTVTAARGNILDRNGEVLVSNRASYDVTLQRLPLLNSESPNESLLELYNVCTNQGIEITDTLPLSVEPAAYTVEDRTSLSWTYFKAFLANNEWDPDMSAENIWNLLKEKYNLSGYDEQTARIIAGLRYELDLRTSDVVAYLEDYVVATDVTAEQLAAIKEAGIPGITVIATTTRTYNTTYAAHILGTLGSIPEDEVDEYLDNGYSLNAQVGVSGLEEAFEDYLRGVDGTEVLTMTTDGQLVDSYYSETPQQGNNVYLSIDINMQAIAEEALADHIQNIQLNGAGTTGEGQDARDGAVVVQDVKTGEILACASYPTYDLERYSDSEYYASLLADEDTPLVNRAFMTYPPGSVYKMVVAIAAMNAEMFQPYMTITCQGVYTRWTDYQPVCNYYTNTGNTHGAINLMQAISLSCNYYFYEVGYLMGTPELMDETAKALGLGEDPGAELASSWGTRANEETKAETYSGDQFESYESTWYTADNVAAAIGQSLNSFSPLQLVCYTSALANEGTRYKATFLSSVKSADYSTTIYENSPVVASVLEMNEYALMAYQEGMKMAASEGTAMTAFAASSTQEAFPIEVAAKTGTAQHGSGGSDNASFVCYAPADDPEIAIAIYVEHGAQGGALGTIAREILEYYFTTKEATETVSPENVVQ	MKNIKVKILIVCSLCLISFFLYNLLKENEIDKIFSSIENRNVDEINENITFLSRNTFSKKQRYDRMNHIDNSLGIKKVNITDIKLLEEIVDTRKYSANMHYDSKFGKFTKKGYFEFEKNGESKRWELNWTPEVIIPGLTATNEVRVEELKSSRGEIVDRNGIPLAIDGEHYQVGIDPKNYNKKDSKQIAKLLNINESTLKNKLKQSWVKDGVFVPIKSYVELSDEIKNKIPEYGLSVNKIKGRTYPLKEASAHLLGYIGEINADELNDPKFKGYDSHSIVGKTGIEYMYDKELQNRDGLIVYITDDDGLTDSKEILVHKKPKNGKKIVLSIDSRVQNSIYNHLKDDNGSGTAMNPKTGELLALVSYPSFNPYDFMFGISNKKYQALLNDKKAPLLNKFQELTSPGSTQKLLTSIIGLNNGVINESKSYEINGKGWRKDGSWGGYKVTRFEVVNGRIDLEKAIAHSDNIFFARTTLEMGGKKFVRGMKDLGVGEETPSDYPVRTGQIANKINLERNLNNDILLADSGYGQGEILVNPIHILSIYSSLVNEGNMMAPKLNMEHKSKVWKKHITSQKNIDILTSSMRKVVTGTHKLDTERNYANFAGKTGTAELKMTQNEGLGTQIGWFVGYDQQNPNMMLAINVKNVEDKGMSSYNAQKFAQVMDDLYEHGARTYEPDSE	103.1	gnl|BL_ORD_ID|2426|hsp_num:0	2828	537	1653	methicillin
metabat2_coassembly.36	k87_262808_14	13905	13973	+	Loose	600	22.7126	MexC	43.48	3000800	protein homolog model	macrolide antibiotic; fluoroquinolone antibiotic; aminoglycoside antibiotic; cephalosporin; penicillin beta-lactam; tetracycline antibiotic; aminocoumarin antibiotic; diaminopyrimidine antibiotic; phenicol antibiotic	antibiotic efflux	resistance-nodulation-cell division (RND) antibiotic efflux pump	ATGAAAAAAATACGATGGACCGCGCTGTTGCTGGCCCTGGCCATGGCAGTCTCCCTGACAGCCTGCGGC	MKKIRWTALLLALAMAVSLTACG	MADLRAIGRIGALAMAIALAGCGPAEERQEAAEMVLPVEVLTVQAEPLALSSELPGRIEPVRVAEVRARVAGIVVRKRFEEGADVKAGDLLFQIDPAPLKAAVSRAEGELARNRAVLFEAQARVRRYEPLVKIQAVSQQDFDTATADLRSAEAATRSAQADLETARLNLGYASVTAPISGRIGRALVTEGALVGQGEATLMARIQQLDPIYADFTQTAAEALRLRDALKKGTLAAGDSQALTLRVEGTPYERQGALQFADVAVDRGTGQIALRGKFANPDGVLLPGMYVRVRTPQGIDNQAILVPQRAVHRSSDGSAQVMVVGADERAESRSVGTGVMQGSRWQITEGLEPGDRVIVGGLAAVQPGVKIVPKPDGAQAQAQSPAPQQ	5.94	gnl|BL_ORD_ID|742|hsp_num:0	805	0	69	erythromycin; gentamicin C; tetracycline; novobiocin; trimethoprim; chloramphenicol; ofloxacin; gentamicin
metabat2_coassembly.36	k87_1411699_1	37	126	+	Loose	910	20.4014	mtrE	28.57	3000812	protein homolog model	macrolide antibiotic	antibiotic efflux	resistance-nodulation-cell division (RND) antibiotic efflux pump	ATGTTGAGGGGTAACCGCATCATTTACAACGCCTATAAAATCAAGATTGAAGGCGAGTCCATGCGCAAACGCAAGAGCATTCCCGAGTAA	MLRGNRIIYNAYKIKIEGESMRKRKSIPE	MNTTLKTTLTSVAAAFALSACTMIPQYEQPKVEVAETFQNDTSVSSIRAVDLGWHDYFADPRLQKLIDIALERNTSLRTAVLNSEIYRKQYMIERNNLLPTLAANANGSRQGSLSGGNVSSSYNVGLGAASYELDLFGRVRSSSEAALQGYFASVANRDAAHLSLIATVAKAYFNERYAEEAMSLAQRVLKTREETYNAVRIAVQGRRDFRRRPAPAEALIESAKADYAHAARSREQARNALATLINRPIPEDLPAGLPLDKQFFVEKLPAGLSSEVLLDRPDIRAAEHALKQANANIGAARAAFFPSIRLTGSVGTGSVELGGLFKSGTGVWAFAPSITLPIFTWGTNKANLDVAKLRQQAQIVAYESAVQSAFQDVANALAAREQLDKAYDALSKQSRASKEALRLVGLRYKHGVSGALDLLDAERSSYSAEGAALSAQLTRAENLADLYKALGGGLKRDTQTGK	6.21	gnl|BL_ORD_ID|408|hsp_num:0	453	564	648	erythromycin; azithromycin
metabat2_coassembly.36	k87_1411699_2	376	2112	+	Loose	600	28.1054	MexC	40	3000800	protein homolog model	macrolide antibiotic; fluoroquinolone antibiotic; aminoglycoside antibiotic; cephalosporin; penicillin beta-lactam; tetracycline antibiotic; aminocoumarin antibiotic; diaminopyrimidine antibiotic; phenicol antibiotic	antibiotic efflux	resistance-nodulation-cell division (RND) antibiotic efflux pump	ATGGCGCTGGCCATGGTATTCAGCCTGGCCGCCTGTGGCGGCACTGAGAGCACGCAGAGTGCATCGGAAATCCCTGTTGATAGCACAGAACCCACTGCGCCTGAAGCCCCTGCGGAGCAGCCCTCTGTGGAGGAACCGTCACAGAGCGCCGTAGAAGAGGATGCCTCTCAGGTGGAGGAGCCTGCGGAAGAATCCACCTTCACCGGTGCGATCTCTGCTGCTGACAGCTCCGTTTCCTATCCCATCGACCAGGAGGGTGTGACCCTCTCCTTCTGGACGCCCTTCAGCTCCACCATGCCCGGCGTCTATGAGTCAATCACAGATATTCCCGCCATTGCGGCGATTTCGGAAGCCACCGGAATTGAAATTGAATGGACAGTGGTGTCCGCCATGGACATGTTCTCCGCCTTCAATTTGATGGCCGCCGCCGGCGACTACTGCGATATGGTCACTGGGGCTGTGGAATGCTATTCCGGCGGCGCTGTGGCCGCTCTGGACGACGGCATTATCATTGATCTTACCGACTACATCGAAGAAAATGCGCCTGAATATCTGGCTGCCTATGAGGCCCGCGGCGCAGAGAAGGACATCGTCACCGATGACGGCCGCTACGCATGTCTTTATGGGGCCTACGGCGATTTGTCCAACTCCCAGGGCTATGTCATCCGTCAGGACTGGCTGGATAATCTGGGGTTGGAAACTCCCGTTACTTATGACGATTACTTTGACGTGCTCACTGCATTCAAGAATGAGTACGGCTGCACAGACGCTTTTATGATGGATCAGACCTGCCAGGACGAGTATCATACCTCCGGCGGTTTTGAGGTTCCCGGCTACAAGAGCGACGGTATGTTCGGCGCCGGTTCTGATCTGTATCAGGTGGATGGTGAGGTTCGCTCGTCCTTTAATCAGGAGGGCTACCGCGAGTATCTGGCCGAGATGAACAAATGGTACGAGGCCGGTCTTTTCTCTGCGGACTTTGCAACGCTGCCCTCCATGCCCAATGCAGATGAACGCACCCAACTTATTGCCTCCAACAACTCCGGTATCTGGTATGTCGGCGCTACTTCCATCGAGACCCAGCAGGAGGCTATTGGAGATCCCAACGCCAAGATCGCAGGCATCGCTGACCCTGTGAAGGAGGAGGGCGAGATCAACCATTTCTCCAGCGCCACTATCATCAACAAACAGTGCAACGTCTCCATCTCCACGGACTGCGAGAACATCGCAGCTGCACTGCAGTACCTGAACTACTATTTCACGGATGATGGCATTCGTCTTTACAATTACGGTGTGGAAGGGGAGTCTTATAACATCGAAAATGGCGAGGTCGTCTACACCGATCTGATTATGAACCCCGTTGAGGGCTATACCCCCTTCACCATGACCGAGGCCTATGTGCTGGTGGGTTATATAGCCTCCGTTACCGATCCGAACCGTTCCGATGCGTTCTCTTCTGAGGCCGCTGTGGAGGCCGTGGAACTTTGGAACGCTACGCAGGACAACGCATACACCCTGCCGGCCGGTGTGGCACTTTCCTCTGACGAAGCCGCTGAGGCCAGTGCCCTGCAGTCCGACATCTACACATATGCCCAGGAGTGTATTCCCAAGTTCATCCTGGGTGAAATGGATATTGATACCGAGTGGGACAGCTTCGTCTCAGCGTGCGAGAGTATGGGGCTCCAGGATGTCATCGATATCTATCAGGCTGCCTATGACCGCTATGCAGCACAATAA	MALAMVFSLAACGGTESTQSASEIPVDSTEPTAPEAPAEQPSVEEPSQSAVEEDASQVEEPAEESTFTGAISAADSSVSYPIDQEGVTLSFWTPFSSTMPGVYESITDIPAIAAISEATGIEIEWTVVSAMDMFSAFNLMAAAGDYCDMVTGAVECYSGGAVAALDDGIIIDLTDYIEENAPEYLAAYEARGAEKDIVTDDGRYACLYGAYGDLSNSQGYVIRQDWLDNLGLETPVTYDDYFDVLTAFKNEYGCTDAFMMDQTCQDEYHTSGGFEVPGYKSDGMFGAGSDLYQVDGEVRSSFNQEGYREYLAEMNKWYEAGLFSADFATLPSMPNADERTQLIASNNSGIWYVGATSIETQQEAIGDPNAKIAGIADPVKEEGEINHFSSATIINKQCNVSISTDCENIAAALQYLNYYFTDDGIRLYNYGVEGESYNIENGEVVYTDLIMNPVEGYTPFTMTEAYVLVGYIASVTDPNRSDAFSSEAAVEAVELWNATQDNAYTLPAGVALSSDEAAEASALQSDIYTYAQECIPKFILGEMDIDTEWDSFVSACESMGLQDVIDIYQAAYDRYAAQ	MADLRAIGRIGALAMAIALAGCGPAEERQEAAEMVLPVEVLTVQAEPLALSSELPGRIEPVRVAEVRARVAGIVVRKRFEEGADVKAGDLLFQIDPAPLKAAVSRAEGELARNRAVLFEAQARVRRYEPLVKIQAVSQQDFDTATADLRSAEAATRSAQADLETARLNLGYASVTAPISGRIGRALVTEGALVGQGEATLMARIQQLDPIYADFTQTAAEALRLRDALKKGTLAAGDSQALTLRVEGTPYERQGALQFADVAVDRGTGQIALRGKFANPDGVLLPGMYVRVRTPQGIDNQAILVPQRAVHRSSDGSAQVMVVGADERAESRSVGTGVMQGSRWQITEGLEPGDRVIVGGLAAVQPGVKIVPKPDGAQAQAQSPAPQQ	149.35	gnl|BL_ORD_ID|742|hsp_num:0	805	33	192	erythromycin; gentamicin C; tetracycline; novobiocin; trimethoprim; chloramphenicol; ofloxacin; gentamicin
metabat2_coassembly.36	k87_1411699_3	2184	4187	+	Loose	760	31.187	tet(X3)	43.33	3004719	protein homolog model	glycylcycline; tetracycline antibiotic	antibiotic inactivation	tetracycline inactivation enzyme	ATGAACCAACGCTATGAACATCTTTTGTCCCCCATCCGTGTGCGGAATTTCGTGCTGAAAAACCGCATGATCAATTCCCAGAGCGTTTCCCAGGAACTTCAGGGACCCCAAATCTATCCCGATGAGCCATATCAGCGCTACACCACGGACTATGCCAAAAACGGTGCCGCCATGGTCAATATTACCATCGGTTCCTGGCCCGATGAGAAGGGCGGCCACGGACCCATGGATCAGTTCTATATGGAGAATCGAAAGGTTCTCAATGCCTTTGCCAAGCAGATCGACCGGATCCATGCATTTTCTTCTCTGGTCAGCGGCAATATTATGGTGAATTTTGGCCGAACTCAGATATCTGAGATCTACGACGAATCCATCCTGACGTTTCGTGGCGACTACGGCGGAGGTCCCGGCTTTGTTTACGGCAAGCTGCCCGCCGTTACGAAGGAACAGATCAAAAAGGGAATTGCCGATGCGGCCCGTCACGCCGCGGAGATAGCCTCCATGGGTGTGGATTGTGTCAATATTCATATGTCCTACCGCAGCGGTATTTTGGCGAATGCTTTGTCTCCGGCGCTGAATCAGCGGAAGGACGAATACGGCGGAAGCCTGGAAAATCGCTGCCGCCTGCCCCTGGAGCTGTTCCAGGCCATTCGCCAGGCAATTGGTGAAAACAAGCTGATTCAGTGTCAGATTTCCGGCATCGAGGAGCCTCCCTATGGCTATACTGTGGAGGATTTCCTGTACTTCTGCGAGAAGGCCGCTGAATATGTGGATATTTTCCAGATCCGTGGCTGGGATGGCTCCACCAGCCACACCAGTACATATAACTTCTCAGAACATAATCCCTACTGTCTGCAGTTTGCCGAGGCCTTCAAGAAGAGAGACATCCAGGCTCTCTGTGCTCCTGTGGGCGGATTCCAGAACCCCGATGATATGGAAAAATTCATTGCTGAGGGCAAGACGGACCTGATCTGCATGGCCCGCGCCTTTATCTGTGATCCTGAGTTTGTCAAAAAGCTTCAGCAGGGACGGGGAGAGGATATCGTTCCCTGTATCCGCTGTGATCGCTGCCACGGTGCGGTCTGCTCTGTGAATCCCAAGATTGGCCTCAATCATATTATGGACAACCTGTATGACGCCCCGGATGGCGTTAAGAAGGTGGCGGTCATCGGCGGCGGCCCGGCCGGTATGAAAGCGGCTCTGACCGCCGCAGAACGGGGCCACAAGGTCACGCTGTTCGAGGCCCAGGATCACCTGGGCGGGCAGTTGATCCATGCGGATTATATGGATTTCAAGATCCCCCTGCGCCGCTATAAGGAATACCTGATTCGCCAAGTGGGCAAGGCCGGCGTGGACGTTCGGCTGAATACGCGTACAACTGCAGAAATGCTTGTTACCGGCGGGTATGATGCGGTCATCGCGGCCTGCGGTGCGATTCCCAAAAGACTTTCGATCCCCGGGGCTCTGAATGAGAATGTCTATGCACCCATCGACATATTTGGCAACGAGGACAAGCTTGGCAGCACAGTTTTGGTCATCGGCGGCGGTGAGACCGGCGCAGAGACTGCGGCGCATCTGCGGAATGTGGGGAAAAATGTCACAGTTATGACTCGTCAGGCCCGGATCTGCGACGACTACGAAAGTCATGCAGAGCGTGTGTTCCGGGAACTGCTGGAGGGGATTCCCGTGATTCCCAGGGCAAATGCCGTCGCCATTGATGGAAACAACGTTACGTATTTCGATGAAAATGGCGCAGAGCGGACCATCACCGTGGACTCTGTGGTCATGTCTGCAGGTGTTTCTGCCAATGTGGACGAGTGCATGAAATTTGCGCATGCAGCACCCCAGTTCTTTGTGGTGGGCGACAGCGATGTAAAAGTCTGCGAGTTGTTTAACATTCACTTTGTGGGGCCTGACGGTCTCAACGGCGGTAAGCTGAAGGTGTATGCGCCCAACGTGCGCCATGCCACCTTCTCCGCGTTCACAGCGGCTTCTCAGATTTAA	MNQRYEHLLSPIRVRNFVLKNRMINSQSVSQELQGPQIYPDEPYQRYTTDYAKNGAAMVNITIGSWPDEKGGHGPMDQFYMENRKVLNAFAKQIDRIHAFSSLVSGNIMVNFGRTQISEIYDESILTFRGDYGGGPGFVYGKLPAVTKEQIKKGIADAARHAAEIASMGVDCVNIHMSYRSGILANALSPALNQRKDEYGGSLENRCRLPLELFQAIRQAIGENKLIQCQISGIEEPPYGYTVEDFLYFCEKAAEYVDIFQIRGWDGSTSHTSTYNFSEHNPYCLQFAEAFKKRDIQALCAPVGGFQNPDDMEKFIAEGKTDLICMARAFICDPEFVKKLQQGRGEDIVPCIRCDRCHGAVCSVNPKIGLNHIMDNLYDAPDGVKKVAVIGGGPAGMKAALTAAERGHKVTLFEAQDHLGGQLIHADYMDFKIPLRRYKEYLIRQVGKAGVDVRLNTRTTAEMLVTGGYDAVIAACGAIPKRLSIPGALNENVYAPIDIFGNEDKLGSTVLVIGGGETGAETAAHLRNVGKNVTVMTRQARICDDYESHAERVFRELLEGIPVIPRANAVAIDGNNVTYFDENGAERTITVDSVVMSAGVSANVDECMKFAHAAPQFFVVGDSDVKVCELFNIHFVGPDGLNGGKLKVYAPNVRHATFSAFTAASQI	MTMRIDTDKQMNLLSDKNVAIIGGGPVGLTMAKLLQQNGIDVSVYERDNDREARIFGGTLDLHKGSGQEAMKKAGLLQTYYDLALPMGVNIADEKGNILSTKNVKPENRFDNPEINRNDLRAILLNSLENDTVIWDRKLVMLEPGKKKWTLTFENKPSETADLVILANGGMSKIRSFVTDTQVEETGTFNIQADILQPEINCPGFFQLCNGNRLMAGHQGILLFANPNNNGALYLGISFKTPDEWKNKIPLDFQDRNSVADFLLKRFSKWSEVYKQLIRSVSTFQCLPTRKFPLNNDWKSNRPLPITMIGDAAHLMSPFAGQGVNTGLLDALILSENLTNGEFTSIENAIENYEQQMFVYAKDTQDESTENETEMFSPNFSFQKLLNL	171.91	gnl|BL_ORD_ID|4807|hsp_num:0	3401	48	138	tigecycline; tetracycline
metabat2_coassembly.36	k87_1651163_1	78	263	+	Loose	550	25.0238	SED-1	35	3003561	protein homolog model	cephalosporin; penicillin beta-lactam	antibiotic inactivation	SED beta-lactamase	ATGACAACGATTCAGACAATCCTTCCTCTCGTGCTTCTTGTAATCTGGCTGTGCTTCAGCATAGTTTTCCTGCTTGCCGCCGTGCAGTCCTTCATTTACGACCGCAAGCGCGAAAAGCGGGAGCGGGAACAGGCGGCCCGTGACGCAGAGCACCACGAAAAACGCATGAAGCTGCTGGAGAAATAA	MTTIQTILPLVLLVIWLCFSIVFLLAAVQSFIYDRKREKREREQAARDAEHHEKRMKLLEK	MLKERFRQTVFIAAAVMPFIFSSTSLHAQATSDVQQVQKKLAALEKQSGGRLGVALINTADNSQVLYRADERFAMCSTSKVMTAAAVLKQSETHDGILQQKMTIKKADLTNWNPVTEKYVGNTMTLAELSAATLQYSDNTAMNKLLAHLGGPGNVTAFARSIGDTTFRLDRKEPELNTAIPGDERDTTSPLAMAKSLRKLTLGDALAGPQRAQLVDWLKGNTTGGQSIRAGLPAHWVVGDKTGAGDYGTTNDIAVIWPEDRAPLVLVTYFTQPQQDAKWRKDVLAAAAKIVTEGK	20.68	gnl|BL_ORD_ID|6274|hsp_num:0	1294	27	138	cefuroxime; amoxicillin; piperacillin; cefalotin; ticarcillin
metabat2_coassembly.36	k87_1651163_2	329	2269	+	Loose	550	27.7202	GES-8	25.33	3002337	protein homolog model	carbapenem; cephalosporin; penicillin beta-lactam	antibiotic inactivation	GES beta-lactamase	ATGCAAACTTTATCCATCGATCTGGAGACCTTCAGCAGCCAGCCCCTGCAAAAAACGGGCGTATACCGCTATGTGGAGTCTCCCGATTTTGAAATACTGCTCTTTGCCTACAGTGTGGACGGCGGTCCCGTGCAGCAGATAGACCTTGCCTGCGGGGAGAAGATCCCCTCGGAGGTTCTTTCCGCTCTGGAGGACGACAAGGTAACCAAGTGGGCTTTCAACGCCAATTTTGAACGCATCTGCCTGTCCCGGCATCTGGGATATCCGACCGGGAACTATCTGGAGCCGGGTTCCTGGAAATGCTCGATGGTCTGGGCGGCGTACATGGGACTGCCATTATCCCTGGAGGGAGTTGGCGCTGTTCTTGGACTTGAAAAACAAAAGCTGACTGAGGGTAAAGACCTCATCAAATATTTCTGCCAGCCCTGTGCGCCAACCAGATCCAACGGACAGCGCACCCGCAATCTGCCGGAGCACGCTCCGGACAAGTGGATGGCGTTCAAACAATACAACATCCGCGATGTAGAGACGGAGATGTCCATTCAGACACGGCTCTTAAAGTATCCCGTGCCGGACGGCATCTGGGAGGAATACCATCTCGACCAGGAGATCAATGACCGCGGTGTGGGGCTGGATATGGAACTGGTGCGGCAGGCCATTCAGATGGACGGACGGTCCCGCTCGGAGCTGACGCAGGCGATAAAGAAGCTGACCTCGCTGGATAATCCCAACTCGGTACAGCAGATGAAGCAGTGGCTTGCGGATAACGGCGTGGAGACCGATACCCTGGGTAAAAAGGCAGTGGCGGAGCTTTTGAAAACCGCGCCGCCGCAACTGCAAAAGGTGCTGATCCTGCGCCAGCAGCTTGCTAAGTCCTCAGTAAAGAAATACCAGGCAATGGAAACCGCCGTCTGCGCCGATGGCCGCGCAAGAGGTATGTTCCAATTTTACGGAGCCAACCGCACCGGGCGATGGGCGGGCCGCATCATTCAGATGCAGAACCTTCCGCAGAACCATTTAGACGATCTGTCCGAGGCCAGAGGACTTGTCCGGGCCGGTGACTTTGACGCCTTGGAAATGCTTTATGAGGATGTGCCGGATACCCTTTCCCAGCTGATCCGCACGGCATTCGTACCACAGGAAAACCGGAAGTTCATTGTGGCGGACTTCTCCGCAATTGAAGCCAGAGTGATCGCTTGGCTTGCCGGCGAGAAGTGGCGGCAGGATGTATTTGCCGAGGGCAAGGATATCTACTGCGCCAGCGCGTCCCAGATGTTCCATGTGCCGGTGGAAAAGCATGGTGTCAACGGCCATCTGCGGCAGAAAGGCAAGATTGCAGAACTGGCTCTCGGCTACGGCGGCTCAGTGGGCGCGCTGAAAGCGATGGGTGCAATCGATATGGGGCTTGACGAGGACGAACTTCCGTCTCTGGTTTCCGCATGGCGGCAGGCGAATCCGAAAATCGTGCAGTTCTGGTGGGCTGCTGACCGCGCTGTGATGGAGGCCGTTACCCGCAAGACCACCACGAAAACACACGGCATCGTATTCTCCGCCAGAAATGGAATGCTGTTCATCACCCTGCCATCCGGCAGGAATCTTGCCTATGTGAAGCCCAAAATCGGGACGAACAAGTTCGGCGGCGACTGCATCACCTATGAAGGCGTCGGCGGCACGAAAAAATGGGAGCGGATCGACAGCTACGGCCCCAAATTTGTGGAAAATATTGTCCAGGCAACCTCCCGCGATATCCTTTGCTACGCCATGCAGACTCTTCGCTGCTGCTCCATCGTCATGCACATCCATGACGAGGTGGTCATTGAAGCCGACCGCCGGATGTCTCTGCAGGCCGTCTGTGACCAGATGGGCAGAACACCGCCCTGGGCAAATGGGCTGCAGCTTCGCGCCGATGGCTATGAGACTTACTTTTACAAGAAAGATTAA	MQTLSIDLETFSSQPLQKTGVYRYVESPDFEILLFAYSVDGGPVQQIDLACGEKIPSEVLSALEDDKVTKWAFNANFERICLSRHLGYPTGNYLEPGSWKCSMVWAAYMGLPLSLEGVGAVLGLEKQKLTEGKDLIKYFCQPCAPTRSNGQRTRNLPEHAPDKWMAFKQYNIRDVETEMSIQTRLLKYPVPDGIWEEYHLDQEINDRGVGLDMELVRQAIQMDGRSRSELTQAIKKLTSLDNPNSVQQMKQWLADNGVETDTLGKKAVAELLKTAPPQLQKVLILRQQLAKSSVKKYQAMETAVCADGRARGMFQFYGANRTGRWAGRIIQMQNLPQNHLDDLSEARGLVRAGDFDALEMLYEDVPDTLSQLIRTAFVPQENRKFIVADFSAIEARVIAWLAGEKWRQDVFAEGKDIYCASASQMFHVPVEKHGVNGHLRQKGKIAELALGYGGSVGALKAMGAIDMGLDEDELPSLVSAWRQANPKIVQFWWAADRAVMEAVTRKTTTKTHGIVFSARNGMLFITLPSGRNLAYVKPKIGTNKFGGDCITYEGVGGTKKWERIDSYGPKFVENIVQATSRDILCYAMQTLRCCSIVMHIHDEVVIEADRRMSLQAVCDQMGRTPPWANGLQLRADGYETYFYKKD	MRFIHALLLAGIAHSAYASEKLTFKTDLEKLEREKAAQIGVAIVDPQGEIVAGHRMAQRFAMCSTFKFPLAALVFERIDSGTERGDRKLSYGPDMIVEWSPATERFLASGHMTVLEAAQLAVQLSDNGATNLLLREIGGPAAMTQYFRKIGDSVSRLDRKEPEMGDNTPGDLRDTTTPIAMARTVAKVLYGGALTSTSTHTIERWLIGNQTGDATLRAGFPKDWVVGEKTGTCANGGRNDIGFFKAQERDYAVAVYTTAPKLSAVERDELVASVGQVITQLILSTDK	225.09	gnl|BL_ORD_ID|855|hsp_num:0	932	153	378
metabat2_coassembly.36	k87_1651163_3	2283	2516	+	Loose	400	22.7126	salD	42.31	3007028	protein homolog model	lincosamide antibiotic; streptogramin antibiotic; streptogramin A antibiotic; pleuromutilin antibiotic	antibiotic target protection	sal-type ABC-F protein	ATGAGTATAGACAAACTCAACAGCGAGGGATATTACGACCCCACAGCCTATGAAGCCCTCGCCAATATAGAAAAGGAACAGCGGTCGCTCCGTGCCTTCCGCCCTATCGTGTACATCTGCTCGCCCTACGCCGGGAATGTAGCCTCCAACGTGGAGAATGCCCGAAGATACAGCCGCTTCGCCGTGGACGCGGGATACATCCCCATTGCGCCGCATCTGCTGTTCCCGCAGTTC	MSIDKLNSEGYYDPTAYEALANIEKEQRSLRAFRPIVYICSPYAGNVASNVENARRYSRFAVDAGYIPIAPHLLFPQF	MSFYFTEKPFERFGKTLIEEVNLSVEPGEHIAIVGDNGVGKSTLLNAIYNKYNDSTYLMDQELSKYKNETAINYIMSWYPELLDIKLAMQTDYEKIGDYIELNGYEIEEQIILQAKQLNLEESDLDKQMGQLSGGQQTKVALVRAMISEKNLILLDEPTNHLDKQMIHIVVDYIKQAKQSILYVSHHRGFIDETATHIIEITPQATRKFTGNYSQYKSIIDVERETQKKVYEKKQKEIKALEATVDRVKNWHKTANQSASVRNPLEQKRLSKLAQKAKVKESQINQKLEKIKVQQPKSDDRHFHFENQDALNKKYLMQLYDFSITIDGKNIYQNANFEIKDNENIILTGPNGSGKSLLISIIKQSIIPDEGDIYITPSLKIAYFDQKNDNLNYDSTALTMLLNMEGMERSQAQTILASFGFDNQKINLPISQLSMGEKSRLQFVLLYFSNPHLLILDEPTNYFDIATQDLILQMLKQFAGQVMIVTHDEYLKSQITATHWTIKDKKLMNLTLSEKHSPNMVDDTLKLLDDYKSIDEFGHFETDN	14.34	gnl|BL_ORD_ID|4733|hsp_num:0	5739	1152	1230	lincomycin; virginiamycin M1; tiamulin; retapamulin
metabat2_coassembly.36	k87_493902_1	3	155	-	Loose	350	21.557	Alkalihalobacillus clausii chloramphenicol acetyltransferase	32.35	3004452	protein homolog model	phenicol antibiotic	antibiotic inactivation	chloramphenicol acetyltransferase (CAT)	ATGCCGGCATTTTACGCAGCTTTCACCCGGCATTTCAAACTGGATAAGCGCATCACGATACGCGGAAATTTGCAGCGGTGGACAAAGCTGTGCGGATGGATAAAAAGGCAGCTCGTACAGACGGAAACCCGCAAAAAACGGGACGTCACCTTC	MPAFYAAFTRHFKLDKRITIRGNLQRWTKLCGWIKRQLVQTETRKKRDVTF	MEILTLLIRDTMGSKRIFLNPYFQQQPTFSLTNEINITILMKNLKKKHYKLYPAFIFMVTKIVNAHREFRINFNSEGNLGYWTEICPLYTIFDNKSHTFSGIWSPNLTIFSEFHSKYENDAERYNGTRRLFPKKPIPDNPIPISMIPWSSFTAFNLNINNGGDFLLPIITGGKYSQVNDELFLPVSIQNASCLFVMATMQSVFINDLQNLVDESEDWIYLVVSDEWYY	22.37	gnl|BL_ORD_ID|4668|hsp_num:0	2891	156	258	chloramphenicol
metabat2_coassembly.36	k87_493902_3	1588	2982	-	Loose	450	26.1794	OXA-647	55.56	3005337	protein homolog model	carbapenem; penicillin beta-lactam	antibiotic inactivation	OXA beta-lactamase; OXA-134-like beta-lactamase	ATGGAAAGAACACTGATCTCTGAAATTTACGGCGATCTGCATGGCTTTGACAAAAAGCAGGTCACGGTGGGCGGCTGGGTCCGCACCATCCGCGATCTGAAGTCCTTCGGTTTCATTGAGCTGAACGACGGCAGCTATTTCAAGAGCCTGCAAATCGTCATTGAAGACGCCATCCTTGACAACTTCAAGGAGATTGTCAAGCAAAATGTGGGCGCGGCCCTGATTGTGGACGGCACAGTGGTCTATACTCCCGACGCAAAACAGCCCGTGGAATTGAAGGCCGCCCGTGTCACAGTAGAGGGCGCTTCCTCCCCCGACTATCCCCTGCAGAAGAAGCGCCACAGCATGGAATTCCTGCGAACCATCCAGCATCTGCGCTCTCGCACCAACACCTTCTCCGCCGCCTTCCGCGTGCGCAGTGTGGCGGCCCACGCCATCCACTGCTTTTTCCAGGATCGGGGCTTTGTCTATGTCCACACGCCCATCATCACCGCCTCTGACTGCGAAGGCGCCGGCGAAATGTTCCGCGTCACTACACTGGACATGGAAAACCCGCCCCGCAATGCCGACGGCTCCATCGACTACACCCAGGACTTCTTTGGCAAGCCCGCCAATCTGACCGTCTCCGGCCAGCTGAACTGTGAGAACTTCGCCATGGCCTTCGGCAACGTCTACACCTTCGGCCCCACCTTTCGCGCGGAAAACTCCAACACCCAGCGCCATGCCGCCGAGTTTTGGATGATCGAGCCGGAAATTGCCTTTGCCGATCTGAATGACGACATGAATCTGGCAGAGGCCATGATTAAGCACATTATCCGCACGGTGCTGGAGAAGTGCCCCCAGGAAATGACCTTCTTTAACAGCTTTGTGGACAAGGGCCTGCTGCAGCGGCTGGAGCATGTGGCTTCTTCCGAGTTTGGCCGCGTCACCTATACTGACGCCATTGAAATTCTCAAAAAGAATAACGACAAATTTGACTTTAAGGTGGAATGGGGCTGCGACCTGCAGACCGAGCATGAGCGCTATTTGACCGAGCAGGTGTTCAAAAAGCCCGTGTTCGTCACCGACTATCCCAAGGACATTAAAGCCTTCTATATGCGCCTCAACGACGATGACAAAACAGTTGCCGCTGCCGACTGTCTGGTTCCCGGCATCGGTGAAATTATTGGCGGCAGCCAGCGCGAGGAGCGCCTGGATGTTTTAGAGGCCCGCATGGCCCAGCTGGGGCTGGATCCCAAAGATTACTGGTGGTATCTGGACCTGCGGCGCTATGGCTCCTGCCGCCATGCCGGATTCGGTCTGGGCTTCGAGCGGATGATCATGTACCTGACCGGCATCAGCAACATTCGCGACGTGCTCCCCCATCCCCGCACCGTGGGCAACGCCGATTTTTAA	MERTLISEIYGDLHGFDKKQVTVGGWVRTIRDLKSFGFIELNDGSYFKSLQIVIEDAILDNFKEIVKQNVGAALIVDGTVVYTPDAKQPVELKAARVTVEGASSPDYPLQKKRHSMEFLRTIQHLRSRTNTFSAAFRVRSVAAHAIHCFFQDRGFVYVHTPIITASDCEGAGEMFRVTTLDMENPPRNADGSIDYTQDFFGKPANLTVSGQLNCENFAMAFGNVYTFGPTFRAENSNTQRHAAEFWMIEPEIAFADLNDDMNLAEAMIKHIIRTVLEKCPQEMTFFNSFVDKGLLQRLEHVASSEFGRVTYTDAIEILKKNNDKFDFKVEWGCDLQTEHERYLTEQVFKKPVFVTDYPKDIKAFYMRLNDDDKTVAAADCLVPGIGEIIGGSQREERLDVLEARMAQLGLDPKDYWWYLDLRRYGSCRHAGFGLGFERMIMYLTGISNIRDVLPHPRTVGNADF	MKILILLPLLSCLGLTACSLPVSSLPSPSTSTQAIASLFDQAQSSGVLVIQRDQQVQVYGNDLNRANTEYVPASTFKMLNALIGLQHGKATTNEIFKWDGKKRSFTAWEKDMTLGQAMQASAVPVYQELARRIGLELMQQEVQRIQFGNQQIGQQVDNFWLVGPLKVTPKQEVQFVSALAREQLAFDPQVQQQVKAMLFLQERKAYRLYVKSGWGMDVEPQVGWLTGWVETPQAEIVAFSLNMQMQNGIDPAIRLEILQQALAELGLYPKDEG	169.96	gnl|BL_ORD_ID|4770|hsp_num:0	4069	759	813	oxacillin
metabat2_coassembly.36	k87_493902_4	3124	4383	-	Loose	600	28.1054	tet(56)	35.9	3004603	protein homolog model	tetracycline antibiotic	antibiotic inactivation	tetracycline inactivation enzyme	ATGAAAGTACTCGTTGTAGGCGGCGGCGGCCGGGAGCATGCCATCTGCTGGGCTCTGAAAAAAAGCCCTAAGGTTACGGAGCTGTATTGCGCCCCCGGCAACGGCGGCATCAGCCAGATCGCCCAGTGCGTCAACATCGCCGCCACAGACATTGACGCCATGGTGGCCTGGGCCAAGGAACACGCCATGGACTTTGTCATGGTCGCCCCGGACGATCCCCTGGCCATGGGCATGGTGGACGCACTGGAGGCCGCCGGCATCCGCGCCTTCGGCCCTCGGAAAAACGCAGCCATCATCGAGGGCAGCAAAGCGTTCTCCAAGGGGCTGATGAAAAAATACAACATCCCCACGGCAAAATACGAAATTTTCTCCGACATGGACGCGGCACTGGCCTATATCGACCGGCAAGGCGCGCCCATTGTCGTCAAGGCCGACGGTTTGGCGTTGGGCAAGGGCGTCGTGGTGGCGCAGACCGTGGAGGAAGCGAAGCAGGCCGTCCGGGAAATGATGGCCGACAAAAAGTTCGGAGACTCCGGCTCCACCGTCGTCATTGAAGAATGTATGACCGGCCCGGAAACCACCGTTCTGTGCTTTACCGACGGCAAAACCATCTGCCCCATGCCATCCTCTCAGGACCACAAGCGGGCCTATGACCACGATGAAGGCCCCAATACCGGCGGTATGGGCGCCATCTCCCCCTGTCCCAATTACACACCGGAGCTGGCCCAGCGCTGTATGGACGAAATTTTTCTGCCGACTATGCACGCCCTCAACGCCGAAGGGCGCACCTTTCAAGGCGTCCTTTACTTTGGCCTGATGCTGACCCCCGATGGTCCCAAAGTGGTGGAATACAACGCCCGGTTCGGCGATCCGGAGTGCCAGGCAGTGCTGTATCTGCTGGAAACAGACCTGCTGACCATTCTGGAGGCCTGTGTGGATCAGACCCTGGCCGATGTGGACATCCAGTGGAAGGACGCTTCCGCCTGCTGCCTGGTGCTGGCCTCCGGCGGATACCCCCTGTCCTATGAAAAGGGCAAGGAGATCACAGGCTTGGAGACGGTTCCGGCCGATGCCTATGTCTTCCATGCCGGCACCAAGCTGGAGGGCGGCAGCTTTTTGACCAACGGCGGCCGCGTGCTGGGCGTCACGGCCTGCGGCGCAACGCTGCCAGAGGCCATCTCCGCCGCCTATGACGCGGCAAAGGGCATCCACTTTGACAAGATGCACTTCCGCACCGATATCGGCCACTACGCGCTGTAA	MKVLVVGGGGREHAICWALKKSPKVTELYCAPGNGGISQIAQCVNIAATDIDAMVAWAKEHAMDFVMVAPDDPLAMGMVDALEAAGIRAFGPRKNAAIIEGSKAFSKGLMKKYNIPTAKYEIFSDMDAALAYIDRQGAPIVVKADGLALGKGVVVAQTVEEAKQAVREMMADKKFGDSGSTVVIEECMTGPETTVLCFTDGKTICPMPSSQDHKRAYDHDEGPNTGGMGAISPCPNYTPELAQRCMDEIFLPTMHALNAEGRTFQGVLYFGLMLTPDGPKVVEYNARFGDPECQAVLYLLETDLLTILEACVDQTLADVDIQWKDASACCLVLASGGYPLSYEKGKEITGLETVPADAYVFHAGTKLEGGSFLTNGGRVLGVTACGATLPEAISAAYDAAKGIHFDKMHFRTDIGHYAL	MSKNIKILVIGAGVAGPAVCYWLRRFGFSPVLIEKYASIRKGGQALDVRGIATHIAREMGIYDQICEMRTRIERGRFVDSSGKVLHEEQGEKFGFRQDDEVEILRGDLVEILMKTIADVPCYFNQSIISIEQNADNVTVIFMDGRIEQYDLVIAADGIHSAIRRMIFEKNEYQLIHLGAYLSTFTIPNYLGLSHIDLECEANNKLVSINSDNNPEIARAGFMFRSQHLLNDIRDEQEQKQFLRDTFRDFGWETQNILNRMPESNDFYFDAITQVKMNSWTKGRIALVGDAGYCPSPLSGQGNNLAFVGAYILAGELKVANGNYTRAFTRYNALLRSFVDANQKFGVWVSESFLVKDEVSKEIAEERSNKILAMIKSISNGITLPQYESS	107.71	gnl|BL_ORD_ID|790|hsp_num:0	3302	12	129	tetracycline; oxytetracycline
metabat2_coassembly.36	k87_493902_5	4552	5727	-	Loose	500	25.7942	sul1	35	3000410	protein homolog model	sulfonamide antibiotic	antibiotic target replacement	sulfonamide resistant sul	ATGAACGAACTGGAACTGAAATACGGCTGCAATCCCAATCAGAAACCCGCCGCCATCTACATGGAAAACGGCGCGGATCTGCCCCTGACCGTCCTCAACGGCAAACCCGGCTATATTAACTTTATGGACGCCCTCAACTCCTGGCAGCTGGTCAAGGCGTTGAAAAAAGCCACGGGTCTGCCCGCCGCCGCTTCCTTTAAGCACGTCTCCCCCGCCGGCGCAGCCCTCGGCACGCCTCTGACAGACGTGGAAAAGCAGATTTATTTTGCAGACGGCTTCGATACCTCCCCCATTGCCTGCGCCTATATCAAGGCCCGCGGCGCAGACCGGCTGTGCTCTTACGGCGACTGGGCCGCCCTGTCCGACGTCTGTGACGAGCCCACAGCCCGCTTCCTGGCCATGGAGGTCTCCGACGGCATCATCGCTCCCGGCTACACGGAAGAGGCGCTGGCAATTTTGAAAACCAAGAAGAAGGGCAATTATAACGTGGTACAGATTGATCCCAACTATGAACCCGCACCCATTGAGCGCCGGAACATCTATGGGATCACTTTCCAGCAGGGCTACAACAATTTTGAGATTAACGAGGCGCTGCTGGACAACATCGTCACCCAAAACAAGAATCTTTCCCAACAGGCCAAACATGACCTGCTGCTGAGTCTCATCACCCTGAAATACACCCAATCCAATTCTGTATGCTATGTGAAGGACGGCCAGACCATTGGCGTGGGTGCCGGCCAGCAGAGCCGCATCCACTGCACCCGACTGGCAGGCAACAAAGCTGACAATTGGATGCTTCGCCAGCATCCCAAGGTTTTGGGCTTGCAGTTCATTGACGGCATCCGCCGCCCCAACCGTGACAACGCCATCGACGTCTATATTTCCGACGAATATGAAGACGTCCTGGCCGAAGGAGTCTGGCAGGAGACCTTCCAGGTCAAGCCGGAACCGCTGACCGCTGAGGAAAAGAAAGCCTGGATCGCCACCATGACCGGCGTATCCGTCGGCTCTGACGCCTTCTTCCCCTTTGGAGACAATGTGGAACGCGCCCGCAAGTCCGGTGTGCAGTACATCGCCCAGCCCGGCGGCTCCATCCGTGACGATCAGGTCATTGAAACCTGCGACAAATACGGGATCGTCATGTGCTTTACCGGGATGCGGCTGTTCCACCACTAA	MNELELKYGCNPNQKPAAIYMENGADLPLTVLNGKPGYINFMDALNSWQLVKALKKATGLPAAASFKHVSPAGAALGTPLTDVEKQIYFADGFDTSPIACAYIKARGADRLCSYGDWAALSDVCDEPTARFLAMEVSDGIIAPGYTEEALAILKTKKKGNYNVVQIDPNYEPAPIERRNIYGITFQQGYNNFEINEALLDNIVTQNKNLSQQAKHDLLLSLITLKYTQSNSVCYVKDGQTIGVGAGQQSRIHCTRLAGNKADNWMLRQHPKVLGLQFIDGIRRPNRDNAIDVYISDEYEDVLAEGVWQETFQVKPEPLTAEEKKAWIATMTGVSVGSDAFFPFGDNVERARKSGVQYIAQPGGSIRDDQVIETCDKYGIVMCFTGMRLFHH	MVTVFGILNLTEDSFFDESRRLDPAGAVTAAIEMLRVGSDVVDVGPAASHPDARPVSPADEIRRIAPLLDALSDQMHRVSIDSFQPETQRYALKRGVGYLNDIQGFPDPALYPDIAEADCRLVVMHSAQRDGIATRTGHLRPEDALDEIVRFFEARVSALRRSGVAADRLILDPGMGFFLSPAPETSLHVLSNLQKLKSALGLPLLVSVSRKSFLGATVGLPVKDLGPASLAAELHAIGNGADYVRTHAPGDLRSAITFSETLAKFRSRDARDRGLDHA	140.14	gnl|BL_ORD_ID|977|hsp_num:0	1070	558	678	sulfadiazine; sulfadimidine; sulfadoxine; sulfamethoxazole; sulfisoxazole; sulfacetamide; mafenide; sulfasalazine; sulfamethizole
metabat2_coassembly.36	k87_493902_6	5756	6349	-	Loose	2200	26.1794	Bifidobacterium bifidum ileS conferring resistance to mupirocin	25	3003730	protein homolog model	mupirocin-like antibiotic	antibiotic target alteration	antibiotic-resistant isoleucyl-tRNA synthetase (ileS)	GAGAACAGCCGCAACCGCGTCTTTACCGCCGTGGAGGAAGACAACGGCATCCGTACCGAGGCCTTTGATCCCGGAAAAATGGTGGACCCCAGCCTGATTATCTATCATCCCGTCCGCGTCCTGCCCAACGGCGTCACCATCGTCACCAACGGCGATCAGACCGATACCATCCGGGACTTCATGCTGGAGGGTCACTGCTACCGCCATGCGTTGCTGACCCGCTGCTTTGAGCCGGACCCCCCCAACTATACCCCCAGAATTTCCGGCGTCGTCAAGCCCGACGGCTCCTATAACCTGTCCATTCTGAAATCCGCCGACGGCGATCCCAGCTGCAACAATCGGTATTTTTATGAATATGACGCCCCGATCGCCGGCATTGGCCATCTGATCCACACCTATCAGGAGAATCTGGATCCTCTGCCCTCCTTTGAAGGCGAGCCGCGAAAGATGGCCATCTCCGCGCCGGATGCCGAGACGCTGGCCAACGAAATTTGGGAAAGTCTCAACGAGGACAACAAGGTTTCCCTGTTTGTCCGCTACATCCGGCTGGCGGACGGCACATGCCAGGACTGCATCCTCAATAAGCACGTTTAA	ENSRNRVFTAVEEDNGIRTEAFDPGKMVDPSLIIYHPVRVLPNGVTIVTNGDQTDTIRDFMLEGHCYRHALLTRCFEPDPPNYTPRISGVVKPDGSYNLSILKSADGDPSCNNRYFYEYDAPIAGIGHLIHTYQENLDPLPSFEGEPRKMAISAPDAETLANEIWESLNEDNKVSLFVRYIRLADGTCQDCILNKHV	MSETTNSHVYPKANEGGETASVAPNPSFPNMEETVLKYWDKDDTFNKSVERNPSGDHSQNEFVFFDGPPFANGLPHYGHLLTGYAKDVIPRYQTMKGRKVNRVFGWDTHGLPAELEAQKELGIDSVDQIEKMGIDKFNDACRASVLKYTHEWQDYVHRQARWVDFEHGYKTLNIPYMESVMWAFKQLYEKGLAYQGYRVLPYCPKDQTPLSAHELRMDADVYQDRQDTTVSVAVKLRDEEDAYAVFWTTTPWTVPTNFAIVVGADIDYVEVRPTQGKYAGKKFYFGKPLLSKYEKELGEDYEVVRELKGSEMAGWRYWPVFPYFAGDKAESEGNVPGPEGYQIFTADYVDTVEGTGLVHQAPYGEDDMNTLNAHGIKSTDVLDAGCRFTAQCPDYEGMYVFDANKPILRNLRNGDGPLAEIPAEHRAILFQEKSYVHSYPHCWRCATPLIYKPVSSWFVSVTKIKPRLLELNQQINWIPENVKDGQFGKWLANARDWSISRNRFWGSPIPVWVSDDPKYPRVDVYGSLEELKADFGDYPRDKDGNVNMHRPWIDNLTRVNPDDPTGKSHMHRISDVLDCWFESGSMSFAQFHYPFENKEKFEQHFPADYIVEYIGQTRGWFYLLHVMATALFDRPAFKNVICHGIVLGSDGQKMSKHLRNYPDVNGVFDKYGSDAMRWFLMSSPILRGGNLIVTAEGIRDTVRQVMLPVWSSYYFFTLYANAANGGAGFDARQLRADEVAGLPEMDRYLLARTRRLVERVEKSLDEFAISDACDAASDFIDVLTNWYIRNTRDRFWKEDVNAFNTLYTVLEVFMRVLAPLAPMESESVWRGLTGGESVHLADWPYVADEKTGEATELGRVLVDDPALVDAMEKVREIVSGALSLRKAAQIRVRQPLAKLTVVVEDVDAVKAYDEILKSELNIKDIEFCTMEDAGSQGLKIVHELKVNARAAGPRLGKQVQFAIKASKTGAWHVDAATGAPVVETPNGEVALEAGEYELINRVEEENAAEADASVSAALPTGGFVILDTVLTADLEAEGYARDVIRAVQDARKAADLDIADRIALVLTVPSANVADVERFRDLIAHETLATSFAVKEGAELGVEVAKA	17.8	gnl|BL_ORD_ID|4697|hsp_num:0	2278	54	270	mupirocin
metabat2_coassembly.36	k87_28894_1	933	2126	+	Loose	400	26.5646	PEDO-3	24.64	3003715	protein homolog model	carbapenem	antibiotic inactivation	subclass B1 PEDO beta-lactamase	ATGGCCCGTACAGACGACTTCAAGCCCCTGGGGCTCTATATCCATGTGCCATTTTGCCGCAGCAAATGCGAATACTGCGACTTTTATTCCCTGGGCGGCGGCCGCGATCCGGACCGGATGGATCGGTATCTTCAGGCCGTCACCCGGCATATCCGGGAGTCCGGCGCCCGGGCCGAGGGCTATGAGGTGGACACCATCTATTTCGGCGGCGGTACCCCCAGCTTCTTTGGTGCGGGAAACCTGATCCGGATTCTCAATGAGATCTACAAGCGCTTCAACGTCAGCGCCAAGGCGGAAATTACCCTGGAGGCCAACCCGGACTCCGTGACCCAGCACAGCCTCTCCCGGCTGCTGCGGTCCGGGTTCAACCGCATTTCCATCGGCGTCCAGTCCGACGACGACGCACTGCTCAAAGCCATGGGCCGGCCACACACCTTTGCGCAGGCCCAAGCTGCCGTAGAAGCCGCGCGGCGCGCCGGATTCAGCAATGTCTCCATCGATCTGATCTATGGCCTGCCCAACCAGACCCGGGAACAGTGGGCCGGCACCCTGCGCAGCGCCATGGACCTGCGGCCGGAGCACATCTCCTGCTACGGCCTGAAGGTGGAGCCGGGCACGCCCCTGTATGAATACCAGCACGCCATCAATCTGCCCGATGACGACACCCAGGCGGACATGTACCTGTACACCGTGGCCACCCTGGAGGAGTTCGGATTCCAGCAGTATGAAATCTCCAACTTTGCCCAGGAGGGCTATCGCAGCCGCCACAATCTGAAATACTGGCTGGGCCGGGACTATCTGGGGTTTGGCCCGTCGGCGGCGTCGCTGATGGCGGATCAGCGCTTCACCTATGTGGCGGACCTGGACGCCTACTGTGAGGGCATTCTCCACGGCGGAACCATCACCGCCGAATCGGAGAGCCTGACCATGCGGGACCGGGCAGGGGAGTACCTGATGCTCCGCCTGCGCACTGCCGCCGGTGTGCGGGGCGCGGCCTATACCAGGGCATTCCGGATGTCCTTTGCGCCGCTGGAGGCCCTGCTGCAGCAGTACGCCGGGCAAGGGCTTGCCCTCCAAAAGGAGGACGGCAGCTGGCGGCTGACACCGGAAGGCTTCCTTCTGTCCAATCAAATCATCGGGGAACTGCTGGAGGCGCAGGAGCGGCTGGAAACCCTCCGCCAGCCCCAGTCCTGA	MARTDDFKPLGLYIHVPFCRSKCEYCDFYSLGGGRDPDRMDRYLQAVTRHIRESGARAEGYEVDTIYFGGGTPSFFGAGNLIRILNEIYKRFNVSAKAEITLEANPDSVTQHSLSRLLRSGFNRISIGVQSDDDALLKAMGRPHTFAQAQAAVEAARRAGFSNVSIDLIYGLPNQTREQWAGTLRSAMDLRPEHISCYGLKVEPGTPLYEYQHAINLPDDDTQADMYLYTVATLEEFGFQQYEISNFAQEGYRSRHNLKYWLGRDYLGFGPSAASLMADQRFTYVADLDAYCEGILHGGTITAESESLTMRDRAGEYLMLRLRTAAGVRGAAYTRAFRMSFAPLEALLQQYAGQGLALQKEDGSWRLTPEGFLLSNQIIGELLEAQERLETLRQPQS	MRYLLSFLLCLSAFASFAQNPKIKIKHLTGDLYVYTTYNTYKGALTDANAVYLVTNKGVVVIDAPWDATQFQPFLDSIQTKHHQKVVLAIATHSHGDRAGGLAFFKSKGIKTYTNKLTDEILKTNKEPRAAYTFTNDTTFTVGQYKINTYYAGKGHTKDNLVVWFPKDKVLFGGCLIKSIEANDLGYIGESDLAAWPKSIEKLKQKYPDTKIVITGHAAWGNRESLDHTLKLLREKK	167.51	gnl|BL_ORD_ID|2022|hsp_num:0	2230	393	600
metabat2_coassembly.36	k87_28894_2	2200	3105	+	Loose	550	46.9802	NmcR	44.07	3003665	protein homolog model	carbapenem; cephalosporin; penicillin beta-lactam	antibiotic inactivation	IMI beta-lactamase	TTGGACATTTCCGACCTTCGCGCCTTTTGTCTTTTGTCTGATACCCTGAATTTTACACGGACGGCGGAGGCGCTGTTTGTCTCCCAGTCCACCCTGTCGCGGCAGATTGGCCGGCTGGAGGAGGAACTGGGGGCGCCTCTGTTTACCCGCACCCGCCGGGAAGTGGAGCTGACGCCCTATGGCCAGGTGTTTCGGGAGGATGCCAAGGCCCAGCTGGCCAGCTGGGAGGCCACCGTGCAGCACATGTCCCAGGTCAAGGCCGGCGCGCGGGGCTATCTCACCGTGGGCTATCTCCGGGACAGCCCCAATGAGGCGTTCCCCGCCATTGTCCGGCAGATGCGCACCCAGCACCCGGACATCGCCCTGACCTTCCGGGAATACGGCATGGCGGAGCTGTCGGAGGCCCTGCGGCAGCGGCGGGTGGATCTGGCCTTTTCCTTTTCCGAGGGCCTGACGGAGCCGGAGGAAATCGACGCCCTGCTGCTGGGCGTCCACCCCATGTGTGCCGTGGTGCCCCAGGATCACCCGCTGGCCGCGGCCCAATCGGTGCAGATGGCCCAGCTTCGGACCGAGCCGTTTGTCATCATTTCGCCGGAAGTGAGTCTCATTGGCTATCAGTCGGTGCTGGCCCGGTGCCGCCGGCACGGGTTTGTGCCCACAGTGGCAGCCTGCGCTGATATCGTGCCCAGCATCTTCATGCTGGTGGAGGCGGGCGCCGGCGTGGCCAATCTGCCGGAATCCGCCGCCCGCATCGCCCCGCCGGGCGTCCGGTTCCTGCCCATTTCCGACTGTGACGAGCCGCAGTACACGGTGCTGGCCTGGCGGCGGGACAATCCCACGCCCTGCCTGGAAACCTTTTTGACGCTTGCCAGAGCCTTCGCCATCCAGGAAACGCCCCGCCGCTGA	MDISDLRAFCLLSDTLNFTRTAEALFVSQSTLSRQIGRLEEELGAPLFTRTRREVELTPYGQVFREDAKAQLASWEATVQHMSQVKAGARGYLTVGYLRDSPNEAFPAIVRQMRTQHPDIALTFREYGMAELSEALRQRRVDLAFSFSEGLTEPEEIDALLLGVHPMCAVVPQDHPLAAAQSVQMAQLRTEPFVIISPEVSLIGYQSVLARCRRHGFVPTVAACADIVPSIFMLVEAGAGVANLPESAARIAPPGVRFLPISDCDEPQYTVLAWRRDNPTPCLETFLTLARAFAIQETPRR	MRARLPLNALRAFEASARYLNFTKAGLELHVSQAAVSQQVRTLEQMLGVALFTRVPRGLQLTDEGMHLLPSITEALQMMSSAMDKFHEGKIKEVLTIAVVGTFAIGWLLPRITAFLNENPWIDIRILTHNNVVNLAAEGIDASIRFGTGGWINTENILLFQAPHTVLCSPETSKKLYIPSDLKKVCLLRSYRKEEWNNWFKAAGIDPWTITGPIFDSTRLMIDAVKLGDYAALVPYHMFQKELNERSVAKPFEIYATLGGYWLTLQKSRVNHNSEALNVFKEWIIEHSREFVLKS	102.03	gnl|BL_ORD_ID|1901|hsp_num:0	2072	18	195	cefoxitin; cefazolin; ampicillin
metabat2_coassembly.36	k87_28894_4	4638	5465	+	Loose	200	26.9498	sdrM	39.62	3007013	protein homolog model	fluoroquinolone antibiotic; disinfecting agents and antiseptics	antibiotic efflux	major facilitator superfamily (MFS) antibiotic efflux pump	ATGTCCGGTTCGAGAATCAAAAATTTTATCATTCTGATCCTGGTGCTGGCGATCCTCTTTCTGCTGACGCTGGCCATTCCGCAGTTGTGGTCCATCCGGCAGCAGTCGGAGACGACGGGGGAACTGCTGGCACAGCTGTGCCAGACAGAGGGGATCACGCTGGATCCGGAGATTCTGCCGGAGACGCTGACGCTGTATGAACTGGAGCTGAATCCCTCCTCTTCGGCGGAAATGGCCATCGCAACGCTGCTGCTGGGCGACGGCGTAACGGTGTCGGAGGATACCAGCCGCTTTTTCAGCATCTATACCTCTGCGGCGGGGTATTGCAGCTTTTCCAACAGCGACGGCAGCTTTCTGCTGTCGCTGTCCCAGCCCCAGGATGCCGGGGGCGATGTGACGGAGTTTACGCAGGATCTGCTCAGCCGCCTTGGCTATGACCCGGAGGACGTGCGCTTGACCTATGCCGCCGGATCCACGCAGCTGGTGACGGCCACACAGAAGTATCTGGGCGCCACCGTATTCTCCTCCGGTCTGACGCTGACCTTTGTGGACGGCTGTCTGACCGCTGCGGAGGGCGTGTTCTACATCAGCGACGATCAGCCGGTGCGTATCAGCGAATCTGCCTGCATCACCTGCGCCGACGCCATTGTGGCCTTTTTGGGGGCCCGGGCGGAGCTGGGCTGGGTAGGTGCGGAGATCACTGCCGTTACCCAGGGCTATATCCGCTCAGGCATTGCCATCAACCTGACGCCGGTCTGGCGGATTACCACCGATACCGGCGTAGTGGAAATCAACGGCATCACACGGGCGGCGTCGCTGGTGGAGTAG	MSGSRIKNFIILILVLAILFLLTLAIPQLWSIRQQSETTGELLAQLCQTEGITLDPEILPETLTLYELELNPSSSAEMAIATLLLGDGVTVSEDTSRFFSIYTSAAGYCSFSNSDGSFLLSLSQPQDAGGDVTEFTQDLLSRLGYDPEDVRLTYAAGSTQLVTATQKYLGATVFSSGLTLTFVDGCLTAAEGVFYISDDQPVRISESACITCADAIVAFLGARAELGWVGAEITAVTQGYIRSGIAINLTPVWRITTDTGVVEINGITRAASLVE	MRLKSIITVIALILIMFMSAIESSIISLALPTIKQDLNAGNLISLIFTAYFIALVIANPIVGELLSRFKIIYVAIAGLLLFSIGSFMCGLSTNFTMLIISRVIQGFGSGVLMSLSQIVPKLAFEIPLRYKIMGIVGSVWGISSIIGPLLGGGILEFATWHWLFYINIPIAIIAIILVIWTFHFPEEETVAKSKFDTKGLTLFYVFIGLIMFALLNQQLLLLNFLSFILAIVVAMCLFKVEKHVSSPFLPVVEFNRSITLVFITDLLTAICLMGFNLYIPVYLQEQLGLSPLQSGLVIFPLSVAWITLNFNLHRIEAKLSRKVIYLLSFTLLLVSSIIISFGIKLPVLIAFVLILAGLSFGYIYTKDSVIVQEETSPLQMKKMMSFYGLTKNLGASIGSTIMGYLYAIQSGIFGPNLHNVLSAVAVISIGLIVLWVVFFKEQSSQSKE	61.52	gnl|BL_ORD_ID|4662|hsp_num:0	5729	180	306	norfloxacin
metabat2_coassembly.36	k87_28894_5	5801	6532	-	Loose	400	26.1794	KHM-1	26.23	3000847	protein homolog model	carbapenem; cephalosporin; penicillin beta-lactam	antibiotic inactivation	KHM beta-lactamase	ATGACACTGGAAGAACAGATCAAAGCGCTGCAGCTGGCCCAGGCCAGAACACAGGCGTACATTGACTGCTGCAATGTGATCGGCAGATACGTCTGCTATCACGCCGCCGACGAACAGGAGAACATCGCCTCCCTGTTTGCCACCAAAACAGAGGGATGCCGCATTGAAATGATGTCCGGCGTGTATGAGGGCGACGACGGCATCGAGGCGTTTTTCCACTCCCATCCCAACGCGGACGACGACGAAAACCGCAAGGGGTTCCTGCACATCCACACCCTGACGACGCCCATTGTGGAAGTGGCCGCCGACGGCGAATCGGCCGATGGCTCCTGGTACTCCCCCGGTGTGGAGAGCAATACCTTCGGCGGTACGCTCAACGGCTTCTGGGCCTGGATGAAATACGGCGCTGTGTTTAAGAAAGAGGACGGTGTCTGGAAAATCTGGCATCTGCATACCTACAGCATTTTCATGTGCCCCTATGACAAGTGCTGGACCGAAGTGGAGCCCTACGGACAGAAGAAGAAAATTCCTCCGGAGATGCTGGAGATGATGAAAAAGGAAATGGACGGCAAGGGCGGTCCTGGCGGCCCCCACGGATTCGGCGGCGGCCCCCTGTATATGCCCAAGCCGGCCACCACCTGGTGGGGCTTCTCCAAGGACGCCATGTACCCCGGCGATCAGCCGACGCCGCCAACGCCCTACGAGACCCTGGATCCCAATATTCCGATTTAA	MTLEEQIKALQLAQARTQAYIDCCNVIGRYVCYHAADEQENIASLFATKTEGCRIEMMSGVYEGDDGIEAFFHSHPNADDDENRKGFLHIHTLTTPIVEVAADGESADGSWYSPGVESNTFGGTLNGFWAWMKYGAVFKKEDGVWKIWHLHTYSIFMCPYDKCWTEVEPYGQKKKIPPEMLEMMKKEMDGKGGPGGPHGFGGGPLYMPKPATTWWGFSKDAMYPGDQPTPPTPYETLDPNIPI	MKIALVISFGLLLFTNMVCADDSLPELDIQKIEDGVYLYTAYEKIEGWGLVGSNGLVVLDNKNAYLIDTPISATDTEKLVKWIDAQGFTAKASISTHFHTDSTGGIAFLNSKSIPTYASKLTNQLLKNKGEEQATHSFGKNPYWLLKNKIEAFYPGAGHTPDNLVVWLPKQKILFGGCFVKPEGLGNLSHAVIAEWPASAEKLIARYSNATMVVPGHGKVGDASLLEKTRQRAVEALAAKK	100.83	gnl|BL_ORD_ID|4688|hsp_num:0	1812	321	483
metabat2_coassembly.36	k87_28894_6	6548	7891	-	Loose	600	26.1794	APH(9)-Ia	31.43	3002662	protein homolog model	aminoglycoside antibiotic	antibiotic inactivation	APH(9)	ATGATGACCGCTACGGAGAAGTTCAATCTGATGGTGGTCTCCGGCGATTACTGCGATCTGATCGGCGGCGCGCTGGAATACTACACAGGCAATTATGACGAAGCCATAAACGACGGAATTGCCATTGACCTCAGCGGTCTTCTGGCGGACTACGCGCCGGATTATTATGCCATGCTGACGGCAGATCCGGAAACCTATAAAGCCGCCATGGACGACAACGGCACCATGATTGCGGTCTACAGCATCAAGGACCAGTATTTCCCGGTCATGGGCGGCACCATGATCCGCCAGGACTGGCTGGAGGATCTGGGCTATGAAACACCCGATACCCTGGAGGCGCTCAACGACTTCCTCTATGCCTGCCAGAGCGCCTATGGCAGCGGCTACAGCATAATGCTCAACGACAGCAATTATCTGGACATGTTCTCCGCGGCCTTTGGCATTGGCGGCGGCGACAGTTCCAATGGCCTGTATCAGGTGGACGGAGAAGTCCGCTACACCTATGTGCAGCCGGAATACAGGGAGTACCTGGAGATGGCCGCGCAGTGGTATCAGGACGGCATTGTCAGCTCCGATTTCATGAGCGTCGGTACCACCGGCCTGCCCTCTGAAACCTATGCCTATGTCTACAGCGGAGATACGGCCGTTTTCTCGGGCACCGCTTCCGAGCTGGCGGGAATCGAAAGTGAAACTGGCAATGGCTGCATCATCTCTGGCTACAATCTCCCGGCGGCAGACGGCAGTGGGCAGACGCATTTTACAGACATGTCCCTGGTCAAAAGCAGCGAGCACGCGCTGATCAGCGAGCAGTGTGAAAATCCTGAGGTGGCGCTGGCATGGCTCAACTACTGGTTCACGGACTATGGCGCCATCGTCGCGAACTATGGCACCGAAGGGGAGTCCTTCACATTTGACGAGAACGGCGAGCCACAATGGACAGACCTCATCACGGACAACGAATACGGTCTGGCAGCGAACAGAGCCTCCGCCATTTATACCCTCTATGCCCACACGACGCCGATTCACACCCTGGAAACCCGGCTGTCCTCCACCTTCAGCGAAGCGGAGGCCGCGGCCTATGACGTCTGGATGACCGGCATTGACGGCGACTATTTGCTGCCCGCCGTGTCCCTGACGGAGGAAGAGTCGGAGGCGGCCCGCAGCCCCCTGGGCGATATTCAAACCTATGTGGAGGAAAACGTGGCGAAATTTATCAACGGGTCCCGCAGCCTGGACGAGTTTGACGCCTTTGTGGACGATATTGAACGCCTGGGACTTTCTGAAATTCTCGAAGTCTACCAGACGGCCCTGGAACGCTATGAAAACCGCACGGCCGGTGAATAG	MMTATEKFNLMVVSGDYCDLIGGALEYYTGNYDEAINDGIAIDLSGLLADYAPDYYAMLTADPETYKAAMDDNGTMIAVYSIKDQYFPVMGGTMIRQDWLEDLGYETPDTLEALNDFLYACQSAYGSGYSIMLNDSNYLDMFSAAFGIGGGDSSNGLYQVDGEVRYTYVQPEYREYLEMAAQWYQDGIVSSDFMSVGTTGLPSETYAYVYSGDTAVFSGTASELAGIESETGNGCIISGYNLPAADGSGQTHFTDMSLVKSSEHALISEQCENPEVALAWLNYWFTDYGAIVANYGTEGESFTFDENGEPQWTDLITDNEYGLAANRASAIYTLYAHTTPIHTLETRLSSTFSEAEAAAYDVWMTGIDGDYLLPAVSLTEEESEAARSPLGDIQTYVEENVAKFINGSRSLDEFDAFVDDIERLGLSEILEVYQTALERYENRTAGE	MLKQPIQAQQLIELLKVHYGIDIHTAQFIQGGADTNAFAYQADSESKSYFIKLKYGYHDEINLSIIRLLHDSGIKEIIFPIHTLEAKLFQQLKHFKIIAYPFIHAPNGFTQNLTGKQWKQLGKVLRQIHETSVPISIQQQLRKEIYSPKWREIVRSFYNQIEFDNSDDKLTAAFKSFFNQNSAAIHRLVDTSEKLSKKIQPDLDKYVLCHSDIHAGNVLVGNEESIYIIDWDEPMLAPKERDLMFIGGGVGNVWNKPHEIQYFYEGYGEINVDKTILSYYRHERIVEDIAVYGQDLLSRNQNNQSRLESFKYFKEMFDPNNVVEIAFATEQ	135.05	gnl|BL_ORD_ID|227|hsp_num:0	252	60	165	spectinomycin
metabat2_coassembly.36	k87_28894_7	7888	8214	-	Loose	650	25.7942	TriA	50	3003679	protein homolog model	disinfecting agents and antiseptics	antibiotic efflux	resistance-nodulation-cell division (RND) antibiotic efflux pump	ATGAAGAGGAATGAAAAACTGCTCTCGCTTCTGCTGGCGGCTGTCCTTCTGCTGGGGATGCTGGCTGGCTGCGGCGCTTCTGCTGTGGAAGAACCTGCAGACGAATCTCCTTCGGCGGAAGTCTCGTCCGAAGCGCTGGACTCTGCCGCGCCCGTGGAATCGGAAGACACTTCCGCGGAACCTGCGGAGCAGGCCGAAGCGCAGACGGCTGCATCTGACACCCAAACACCTGCCATCACATACCCGCTGGAGGGGGACGATCTGGAGCTGACCTATTGGATGCCGTTTAAGTCTCCGTACGACACCATTTTGTTTCAGAAAATATGA	MKRNEKLLSLLLAAVLLLGMLAGCGASAVEEPADESPSAEVSSEALDSAAPVESEDTSAEPAEQAEAQTAASDTQTPAITYPLEGDDLELTYWMPFKSPYDTILFQKI	MSDARGAFHSKGRWSRMALPAILCAGLLVGCGAEPPAEEHVRVLAQTVKMAEFASATSITGDIQARVQADQSFRVGGKIVERLVDVGDHVAAGQVLARLDPQDQRSNVENAQAAVAAQQAQSKLADLNYQRQKALLPKGYTSQSEYDQALASVRSAQSSLKAAQAQLANARDLLSYTELRASDAGVITARQAEVGQVVQATVPIFTLARDGERDAVFNVYESLFSHDVDGQRITVSLLGKPEVTASGKVREITPTVDERSGTLKVKVGLDSVPAEMSLGSVVNASVAAPAEHSVVLPWSALSKVGEQPAVWLLDQQGKARLQPVRVARYASEKVVIDGGLEAGQTVVTVGGQLLHPGQVVEVAQPPQPTQSTASRDAVGGGQP	28.2	gnl|BL_ORD_ID|1997|hsp_num:0	2192	48	117	triclosan
metabat2_coassembly.36	k87_28894_8	8350	9306	-	Loose	550	50.447	NmcR	28.57	3003665	protein homolog model	carbapenem; cephalosporin; penicillin beta-lactam	antibiotic inactivation	IMI beta-lactamase	ATGGATATTCAGCAGCTGCGGTATTTTTCGGTCCTGGCGGCCACCGGGAATTTTACACGGGCTTCCGCGGAGCTGCACCTGACCCAATCTGCCCTGAGCAAGTCCATTTCCGCCATGGAAACGGAACTGGGCACGCCCCTGTTTTGCCGCACCAATAAGGGGGCGCGCCTGAACGAATCCGGCAAGGAGTTCGTCCGGTTTGCACGGGCCGTACTGGAGGAATATGACCGCTGCCTGCTGAGGCTCCACGAAATTTCCGACACGCAGCAGCGCGCGGTGAATCTGGTCTGCACGCTGCCGGAGATCTTTATCCGGGTGCTGGAGCGGTTCCATCTGGACTACCCAGATGTGCATGTGCGCTTGCCCGCCAGCGACACCATGTCTGCCGGAGAAATGTTGCTGACCGGGCAGCTGGACTTCGTTGTGAACACCATGCCGCTTCAGCACAATCTGCTGGAATGGCTTCCCATCATGCGTGACGAGTTCTTCCTGATGGTTCCGGACAACATGCCGTATGCGCCGGGACAGGAGGTCGATTTATGGACGTTTCGGGAAGAACCGTTTATTATGCCCCAGAGCAGTTTGGAAAACCGGATTCAGATGGAGGCATTCTGCAATCAGGCAGGCTTTACGCCCCACGTCAATTTTGAAGTGACAGAGGCCGAGGCCACCCGAAAGCTGGTGCAGCTGGGCTACGGCATCTCTTTTGTTTCCAGTCTTTCCATGCGTAACACGCAGGAAATTCCTGACGAGCTTCCACAGAAGCTGAGAACCAGATTCCTGCGCATTCGCCAGCCCCTCTGCTACCGCACCATCGGCGTCTGCCGCGTCAAGAACCGGCCTTTGTCCTTCAGCGCAAACCGTCTCTACGACTGTTTCTTGGACTTTTTTCAAGAGACGCAGCGGCAAATCGCGGCACAGTTTCCCATGCCGAGCACGGGAGAGATTGCGCAGTAG	MDIQQLRYFSVLAATGNFTRASAELHLTQSALSKSISAMETELGTPLFCRTNKGARLNESGKEFVRFARAVLEEYDRCLLRLHEISDTQQRAVNLVCTLPEIFIRVLERFHLDYPDVHVRLPASDTMSAGEMLLTGQLDFVVNTMPLQHNLLEWLPIMRDEFFLMVPDNMPYAPGQEVDLWTFREEPFIMPQSSLENRIQMEAFCNQAGFTPHVNFEVTEAEATRKLVQLGYGISFVSSLSMRNTQEIPDELPQKLRTRFLRIRQPLCYRTIGVCRVKNRPLSFSANRLYDCFLDFFQETQRQIAAQFPMPSTGEIAQ	MRARLPLNALRAFEASARYLNFTKAGLELHVSQAAVSQQVRTLEQMLGVALFTRVPRGLQLTDEGMHLLPSITEALQMMSSAMDKFHEGKIKEVLTIAVVGTFAIGWLLPRITAFLNENPWIDIRILTHNNVVNLAAEGIDASIRFGTGGWINTENILLFQAPHTVLCSPETSKKLYIPSDLKKVCLLRSYRKEEWNNWFKAAGIDPWTITGPIFDSTRLMIDAVKLGDYAALVPYHMFQKELNERSVAKPFEIYATLGGYWLTLQKSRVNHNSEALNVFKEWIIEHSREFVLKS	107.8	gnl|BL_ORD_ID|1901|hsp_num:0	2072	12	306	cefoxitin; cefazolin; ampicillin
metabat2_coassembly.36	k87_28894_10	10082	10411	-	Loose	125	27.335	vanXY gene in vanG cluster	35.29	3003069	protein homolog model	glycopeptide antibiotic	antibiotic target alteration	glycopeptide resistance gene cluster; vanXY	ATGACAGTACAAGAATTGATCTCCGCCCTGGAGCTGCACACCTTTTTCCTGGAAGACGGCGAGCGGGAAGTGGAGGGCGTTTACTGCGGCGACCTGCTCAGCTGGGTCATGGGCAAGGCCCCTGCGGATGCCGTCTGGGTCACGATTATGTCCAACCAGAATGTCGCCGCCGTGGCTGTGCTGACGGACGTGTCCTGCGCCATTCTTTCCGAAGGCGTGCAGCCGGATCCGGAGCTGCTGGAGCGGTGTGAGAAGCAGGGGATCAACCTGCTTGGCTCTTCCATGGATGAATACCAGTTGTGCTGGCGGCTCAAAGAGGTACTTGGATAA	MTVQELISALELHTFFLEDGEREVEGVYCGDLLSWVMGKAPADAVWVTIMSNQNVAAVAVLTDVSCAILSEGVQPDPELLERCEKQGINLLGSSMDEYQLCWRLKEVLG	MMKTIELEKEEIYCGNLLLVNKNYPLRDNNVKGLVPADIRFPNILMKRDVANVLQLIFEKISAGNSIVPVSGYRSLEEQTAIYDGSLKDNGEDFTRKYVALPNHSEHQTGLAIDLGLNKKDIDFIRPDFPYDGICDEFRRAAPDYGFTQRYARDKEEITGISHEPWHFRYVGYPHSKIMQENGFSLEEYTQFIKAYLEDNKYLFEQAHRAEIEIYYVPAKDDKTLIKIPENCVYQISGNNIDGFVVTIWRKTDD	42.91	gnl|BL_ORD_ID|304|hsp_num:0	253	15	168	vancomycin
metabat2_coassembly.36	k87_28894_12	11799	12224	-	Loose	900	30.0314	basS	34.85	3003583	protein homolog model	peptide antibiotic	antibiotic target alteration; antibiotic efflux	pmr phosphoethanolamine transferase	ATGGAAGCTGTGAAACTAACCTATGAAATCGACGGCGAGAATTTCTCCGCCGCCGGCGAAGCCTCTACCGCCGTCAAGCGGGTCCTGAAAAAGCTGAAGCTGCCGCCGGACATTGTCCGCAGGGCTGTGGTGTGCATGTATGAAGGGGAGATCAATATGGTCATCCACGCCGATGGCGGCGTCGCGGAGGTGGAGATCGACGAGGAGCAGATCAAAATGGTCCTGAAGGACCGGGGACCCGGTATTCCCGACGTCAGCAAGGCCATGGAAGAGGGCTGGTTCACAGCCACCTTTACGGTCCGAAACATGGGCTTTGGCGCCGGCATGGGCCTGCCCAATATGAAGCGCAATTCCGATGAAATGACCGTGGAAACGGAGATCGGTGTCGGCACCACTGTGACGATGATCGTGAAACTGCCGCATTGA	MEAVKLTYEIDGENFSAAGEASTAVKRVLKKLKLPPDIVRRAVVCMYEGEINMVIHADGGVAEVEIDEEQIKMVLKDRGPGIPDVSKAMEEGWFTATFTVRNMGFGAGMGLPNMKRNSDEMTVETEIGVGTTVTMIVKLPH	MSRAAVPSVRRRLLVNLLVGFVLCWLSVAALTYHLSLKQVNRLFDDDMVDFGEAALRLLDLATEDQAGEDGSITEIIERSREAIQGLPLLRRESALGYALWRDGQPLLSSLNLPPEITAQGPGFSTVEAQGTHWRVLQLNIDGFQIWISENLIYRQHTMNLLLFYSLFPLLLALPLLGGLVWFGVARGLAPLREVQAEVQQRSARHLQPIAVEAVPLEIRGLIDELNLLLERLRTALEAERRLTSDAAHEIRTPLASLRTHAQVALRSEDPKAHARGLLQVSRSVERISTLMEQILLLARLDGDALLEQFHPVNLATLAEDVLSELARQAIDKDIELSLHQETVHVMGIDLWLKAMVGNLVGNALRYTPAGGQVEIRVENRAQHAVLRVRDNGPGVALEEQQAIFTRFYRSPATSSGEGSGLGLPIVKRIVELHFGSIGLGKGLEGKGLEVQVFLPKTQPDATRPPARGPDSGRSHI	29.56	gnl|BL_ORD_ID|2352|hsp_num:0	249	1110	1287	polymyxin B
metabat2_coassembly.36	k87_28894_13	12225	12572	-	Loose	550	24.2534	APH(2'')-IIa	26.47	3002635	protein homolog model	aminoglycoside antibiotic	antibiotic inactivation	APH(2'')	ATGCGGCTGTCTGAGATACAAACATTACTGGACGCCACAGTCTATACCGGCGCGGAAGAACTGGAACGGGAGGTCTCCACAGTCTTTGCCTGCGATATGATGAGCGATGTACTGGCCTGCGCCGACGAGATTGAGCTGCTGGTCACCGGCCTTGTGAACCAGCAGGTTGTGCGCACTGCGGACATGATGGACATCGGCGTGATTCTGGTTGTCCGCGGCAAGGTGCCGCCGGAGGACGTGATCTCCATGGCAAAGCAGCGGGAAATGGTCATTATGACCACCAAATACCGGATGTTCACCACCTGCGGAATCCTATTTCGGGCAGGCTTGAGACAGGAGGAAGTCTAA	MRLSEIQTLLDATVYTGAEELEREVSTVFACDMMSDVLACADEIELLVTGLVNQQVVRTADMMDIGVILVVRGKVPPEDVISMAKQREMVIMTTKYRMFTTCGILFRAGLRQEEV	MVNLDAEIYEHLNKQIKINELRYLSSGDDSDTFLCNEQYVVKVPKRDSVRISQKRELELYRFLENCKLSYQIPAVVYQSDRFNIMKYIKGERITYEQYHKLSEKEKDALAYDEATFLKELHSIEIDCSVSLFSDALVNKKDKFLQDKKLLISILEKEQLLTDEMLEHIETIYENILSNAVLFKYTPCLVHNDFSANNMIFRNNRLFGVIDFGDFNVGDPDNDFLCLLDCSTDDFGKEFGRKVLKYYQHKAPEVAERKAELNDVYWSIDQIIYGYERKDREMLIKDVSELLQTQAEMFIF	38.46	gnl|BL_ORD_ID|1472|hsp_num:0	1615	123	213	plazomicin
metabat2_coassembly.36	k87_28894_14	12825	13913	+	Loose	500	27.335	OXA-830	23.42	3006027	protein homolog model	penicillin beta-lactam	antibiotic inactivation	OXA beta-lactamase	ATGATGTCCTACGACCGTATCTACAATTTTTCCGCCGGCCCCAGCGTACTGCCGGAATCCGTCCTGGAACGGGCTGCCGCCGAAATGATGAACTACAAAGGTTCCGGCATGTCCGTCATGGAAATGAGCCACCGCTCCAAGGCGTTCGACGGCATTTTCCAGGACGCCAAAGCCCGGCTCACCGCTCTGATGGGCGTGCCGGACACCCATCAGGTGCTGTTCCTGCAGGGCGGCGCGTCTACCCAGTTTTCCATGGTACCCCTGAATCTCATTGGCGCAACCGGGAAGGCGGACTATGCCGTCACCGGCAATTTTTCCAACATCGCCTATAAAGAGGCCAAAAAATACGGCCAGATCCATCTGTCCGCATCCTCTGAGGATCAGAACCACACCTACATCCCTGCGCAGGAGCAGTTGGAACTGGATCCGGAGGCTTCTTATTTTTACTACTGTGCCAACAATACCATCTACGGCACGGAGTGGCCCTATGTGCCGGAAACCGGCCAGGTGCCTCTGGTCTGCGACATGTCTTCGGACATTCTGTCGCGGCAGGTGGATGTGTCCAAATACGGCGTCATTTTTGCCGGCGCCCAGAAGAATATGGCCCCGGCGGGTCTGACGGTGGTGATCATCCGCAAGGATCTGGCCGGTCAGGAGCTGCCCTATACGCCGCTGATGCTGAACTACAAGACCATGCTTGACAAGGATTCCATGTACAACACCCCGCCCTGCTGGTGCATTTATATGCTGGGCCTGGTACTGGAGTGGCTGGAGGAACAGGGCGGCATCCCGGGTATGGAGAAGATCAAGCACACCAAGGCGCAGATGCTCTATGACACGTTGGACAATTCCCGCCTGTTTACCTGCGCGGCCCAGCCCGGCTCCCGGTCTGACATGAACGTCACCTTCCGATCCGTCTCCACAGAGCTGGACGCCAAATTCGTGGCCGAGGCCACGGCGGCAGGGTTCTCCAACCTCAAGGGCCATCGGTCTGTGGGCGGCATGCGGGCCAGCATTTACAATGCCATGCCCACAGAGGGTGTGGAAAAGCTCTGCGGCTTTATCCAGGAGTTTGACCGGAAGAACTGA	MMSYDRIYNFSAGPSVLPESVLERAAAEMMNYKGSGMSVMEMSHRSKAFDGIFQDAKARLTALMGVPDTHQVLFLQGGASTQFSMVPLNLIGATGKADYAVTGNFSNIAYKEAKKYGQIHLSASSEDQNHTYIPAQEQLELDPEASYFYYCANNTIYGTEWPYVPETGQVPLVCDMSSDILSRQVDVSKYGVIFAGAQKNMAPAGLTVVIIRKDLAGQELPYTPLMLNYKTMLDKDSMYNTPPCWCIYMLGLVLEWLEEQGGIPGMEKIKHTKAQMLYDTLDNSRLFTCAAQPGSRSDMNVTFRSVSTELDAKFVAEATAAGFSNLKGHRSVGGMRASIYNAMPTEGVEKLCGFIQEFDRKN	MTPILLRGLLAAGLLFALPAAANDGCFLFADGSGKTLSREGACSMRLPPASTFKIPLALMGYDSGYLVDEQRPALPFKPGYNGWLPAWHETTTPSRWMTYSVVWFSQLMTEWLGMPRLQHYVDQFDYGNRDLSGHPGKQDGLTQAWLSSSLQISPEEQARFLGRMLEGKLPVAASTLQHTANLLKVSEIDGWQIHGKTGMGYPKKLDGSLNRQRQIGWFVGWASKGSERRIFVHTVIQPPGKQFASLKAKEEVLAALPAKLAEQAN	136.09	gnl|BL_ORD_ID|4065|hsp_num:0	5132	198	492	oxacillin
metabat2_coassembly.36	k87_28894_15	14062	15234	+	Loose	200	65.855	vanH gene in vanP cluster	26.9	3007188	protein homolog model	glycopeptide antibiotic	antibiotic target alteration	vanH; glycopeptide resistance gene cluster	ATGTATACGATCAAAACGCTGAATAAGATCTCCCCTCTGGGGCTGAACAAACTCAACCCCGCCGAGTTTACCATCGACGATGAAGCCGTCAACCCAGACGGCATTCTGGTCCGCTCGGCCAAAATGCACGACTATGAATTCCCCGCCAACCTGCGGGCCATTGCCCGGGCCGGCGCCGGCACCAACAACATTCCCATCGACCGCTGCTCGGAGGCCGGCATCGTGGTATTCAACACCCCCGGCACCAACGCCAACGCCGTCAAGGAGCTGGTCATTGGCGCGCTGATCCTATCGTGCCGGGATTTGATGAAGGGCTCCGAATGGGTCCGGGAGCAGGCCCACCACCCGGAGGTAGATGTCGCCGCCGCCGTGGAAAAAGGCAAGAGCGCCTTTGTGGGTCCGGAAATCATGGGCAAGACCCTGGGCGTCATCGGTCTGGGTGCCATTGGCGTCCTGGTGGCCAACGCCTGTGTGGATCTGGGTATGAATGTGGTGGGCTACGATCCCTTCCTGTCGGTCAACTCCGCCCTGCGGCTGAGCCCCATGGTGCGGGTGGAGACCACCCTGGAGGCCCTGTGCGCCGACGCCGACTTCATCACCATCCATGTGCCCTATAACAAGGAGACGGCCAACACCATCTGTGCCGAGAGCCTGGCCCACATGAAAGACGGCGTCCGCATCCTGAACCTGGCCCGGGGAGAGCTGGTCAACGACGACGATATCATCGCCGCTCTGGAGGCCGGCAAGGTGTCCTGCTACGTCACGGACTTCCCCAACAACAAAATTACGCTGGCCAAAAACGTGCTGGCCATGCCCCACCTGGGAGCCTCCACGCCGGAAAGCGAGGAAAACTGTGCCGTTATGGCGGCGCAGGAGCTGTCGGATTATCTGCTCACCGGCAATATCAAAAACTCTGTCAACCTGCCCAATGTGGAAATGGCCCGTTCCGGCGAATACCGTCTGGGCATCATCCACCGCAACGTGCCCAATATGCTGTCGGCCATTCTGGCCATTTTGTCGGCAGAGGGCGCCAATATTGAAAACATGACCAACAAGTCCCGGGGCAATTACGCCTATACGCTCATCGACTTCAGCTCCGCCATTCCGGCCAAGGCCCTGGAGGACGTGAAAGCGCTGGAGGGTGTTCTGCGGCTGCGGGTCCTGAAATACTGA	MYTIKTLNKISPLGLNKLNPAEFTIDDEAVNPDGILVRSAKMHDYEFPANLRAIARAGAGTNNIPIDRCSEAGIVVFNTPGTNANAVKELVIGALILSCRDLMKGSEWVREQAHHPEVDVAAAVEKGKSAFVGPEIMGKTLGVIGLGAIGVLVANACVDLGMNVVGYDPFLSVNSALRLSPMVRVETTLEALCADADFITIHVPYNKETANTICAESLAHMKDGVRILNLARGELVNDDDIIAALEAGKVSCYVTDFPNNKITLAKNVLAMPHLGASTPESEENCAVMAAQELSDYLLTGNIKNSVNLPNVEMARSGEYRLGIIHRNVPNMLSAILAILSAEGANIENMTNKSRGNYAYTLIDFSSAIPAKALEDVKALEGVLRLRVLKY	MREIAVLGSSEEEKKIFKKYASAYQVTLRFYENIEQVCKEGRQSLLSISHAEDMSENNLKRLHQAGVEYISTRSIGLNHIDMAAAKRLDMQVNNVAYSPESVAEHTVMLMLMALRNMKNTEKNVEQYDYRLPKKRFRELRELTVGVVGTGRIGQTVIGLLRGFGCRIICYDTYQVEGLDYVSYEELLAESDIITYHIPLTEESLHMLNQDNIRLVKPGAYIVNTARGALIDNEALIAALESGQLAGAALDVVENEESFFYKKCKNVGQELALLSRMKNVVLTPHSAFYTSQALEDVVENSIKNCLEYKEEAVYA	124.2	gnl|BL_ORD_ID|4824|hsp_num:0	5804	411	885	vancomycin; teicoplanin
metabat2_coassembly.36	k87_28894_16	15845	16702	+	Loose	180	27.335	qacL	34.62	3005098	protein homolog model	disinfecting agents and antiseptics	antibiotic efflux	small multidrug resistance (SMR) antibiotic efflux pump	ATGTGGTTGGCATATGCCTGCGGCTCGGCGCTGTTTGCGGGGCTGACGGCAATTTTAGCAAAAGTAGGCATTCGGGACACCGATTCCAATGTCGCGACAGCACTGCGGACCATTGTGGTGCTGGCATTTTCCTGGCTTATGGCCGCGATCCAGGGGCAGATACAGGCACTGTGGGACATTTCCGCCAGGAGCCTGGTGTTTCTGGTGCTGTCCGGTCTGGCCACAGGGGCGTCCTGGCTGTGCTACTTCCGCGCCCTGCAGCTGGGCGACGTGAACAAGGTGGCGCCCATTGACAAGTCCAGCACCGTTCTGACCATGCTGCTGGCGTTCCTCCTGCTGGACGAAGGACTGACGCCCCTGAAGGTGCTGTGCATGGTTCTCATCTTTGGCGGCACGCTGTTGATGATTCAGAAAAAAGAGGGGACTTCCGCTTCCGGTGGAATCCGCTGGCTGATATATGCCATTTTGTCGGCAGTATTTGCGTCGCTGACCTCCATTTTGGCCAAAATCGGGATTGCCGGCGTCCCGTCGGAGCTGGGAACGGCAGTTCGAACGGTGGTGGTGCTGATTATGGCCTGGGTCGTCGTGTTTGTCACCGGCGGACAACACACCATCCGGCAGATCCAGGGGCGGAGCTGGCTGTTCCTGTTTCTCTCGGGGCTTGCCACCGGCGGCTCCTGGCTGAGTTATTACCGGGCGCTGCAGGACGGTCCCGCCAGCGTGGTGGTTCCCATCGATAAGCTGAGTATTCTGGTGACGGTGGCATTTGCCTGGATTTTTTTGAAAGAGAAACTCAGCGCCCGCGCACTGGTGGGCCTGGCCTGCATTGTGGTGGGGACGCTGGCGCTCTTAATTTAA	MWLAYACGSALFAGLTAILAKVGIRDTDSNVATALRTIVVLAFSWLMAAIQGQIQALWDISARSLVFLVLSGLATGASWLCYFRALQLGDVNKVAPIDKSSTVLTMLLAFLLLDEGLTPLKVLCMVLIFGGTLLMIQKKEGTSASGGIRWLIYAILSAVFASLTSILAKIGIAGVPSELGTAVRTVVVLIMAWVVVFVTGGQHTIRQIQGRSWLFLFLSGLATGGSWLSYYRALQDGPASVVVPIDKLSILVTVAFAWIFLKEKLSARALVGLACIVVGTLALLI	MKNWIFMAVAIFGEVIATSALKSSHGFTRLVPSVVVVAGYGLAFYFLSLALKSIPVGIAYAVWAGLGIVLVAAIAWIFHGQKLDFWAFIGMGLIVSGVAVLNLLSKVSAH	259.09	gnl|BL_ORD_ID|2831|hsp_num:0	3830	147	303
metabat2_coassembly.36	k87_28894_18	17173	17748	-	Loose	400	30.0314	MexL	38.3	3003710	protein homolog model	macrolide antibiotic; tetracycline antibiotic; disinfecting agents and antiseptics	antibiotic efflux	resistance-nodulation-cell division (RND) antibiotic efflux pump	ATGCCCCGTACCACAGACAAACGGGAGAAAATTTTGGAGTTTCTTCGCCAGTTCATCGAGGCCAACGGCTATAGTCCCTCCGTGCGGGAGATCTGCGCCGCCGTGGGCCTGCGCTCTACGGCCACTGTGGCCTATCACCTGACGGCTCTGCGGGAACAGGGACTCATTGACATGCCCGGAGAGAAAAAGCGGGCCATCTCCATTACAGCCCGGTCCGGACAGATTCCCATCCTCGGCACTGTCACCGCCGGCCAGCCGATTCTGGCGGTGGAGAATGTGGAGGGATATGTGAGTTGGGAAAAAGATTCCGGCTGCTTTGCGCTGCGGGTTCGGGGAGATTCCATGATTGGGGCCCATATTGAAGATGGGGACCTGGTGGTAGTGCGTCCGCAGCAGACCGCCGATGCCGGTCAGATTGTGGTCGCCCTGCTGGAAGAGGAAGCCACAGTCAAACGCCTGGACTTTGATGAGGATGGATACCCGTGGCTCCTGCCGGAAAATCCGGCCTACGCGCCCATTGACGCCGGCCAGGCGCAAATACTGGGCGTGGTTCGTGGACTTTTGCGGGAATATTGA	MPRTTDKREKILEFLRQFIEANGYSPSVREICAAVGLRSTATVAYHLTALREQGLIDMPGEKKRAISITARSGQIPILGTVTAGQPILAVENVEGYVSWEKDSGCFALRVRGDSMIGAHIEDGDLVVVRPQQTADAGQIVVALLEEEATVKRLDFDEDGYPWLLPENPAYAPIDAGQAQILGVVRGLLREY	MSESTSSVGPGRPKDPAKREAILEAAKRLFLCNGYDGSSMEAIASEAGVSKLTVYSHFTDKETLFSEAVKAKCAEQLPALYFQLAEGAPLEKVLLNIARGFHRLINSHEAIALTRLMAAQAGQNPKLSELFFEAGPKQVIDEMERLLEQARRSGKLAFPDARHAAEHFFMLVKGCANYRLLIGCAEPLDEAEGERHVEEVVALFLRAFAAGG	90.09	gnl|BL_ORD_ID|4693|hsp_num:0	2219	36	177	erythromycin; tetracycline; triclosan
metabat2_coassembly.36	k87_28894_19	17868	18551	-	Loose	275	24.6386	AAC(6')-Ic	25.33	3002549	protein homolog model	aminoglycoside antibiotic	antibiotic inactivation	AAC(6')	ATGTCCCATGTGATTTCTCCAATTGCCCACATCCATACCGACTTTCCCACGAAATTCGGCATTCCCAGGCAGAGCGGAATGGTGGAAAGTTTGCAGGGAACCATTGTGTTCACACCGGAATACCGGGTGGCGGAAGCGGTTCGTGGTCTGGAGGGATATTCTTATATCTGGCTGATCTGGCAATTTTCTGAGTCTCTCCGGGACCAGTGGTCGCCCACGGTGCGGCCGCCGCGGCTGGGAGGCAATGTGCGCATGGGCGTATTCGCCACCCGGTCGCCGTTTCGGCCCAATGGGCTGGGGCTGTCTTCGGTGCGGCTGGAAAAAGTGGAGTTTTTACCGGACCTGGGGCCGGTGCTCCATGTGCGCGGCGCCGACTTAATGGACGGCACGCCGATCTTTGATATCAAGCCCTACGCACCCTATGCCGACTGCCACCCGGAAGCCACCGGCGGATTCACAGACCAGGTGGACTGGAACCCCCTCCAGGTGGAAATTCCGGAGCAGTGGCTGCAGCTGGTGCCGGAGGACCGCCGGCAGGATCTGCAGGATGTGCTGGCCCAGGACCCGCGGCCGTCTTATCAGCGGGAAAGCCAGCGGATCTATGGCCTGGCTTTTGCCGGGTGCAACGTTCGATTTTTTGTCAGCAGCGGCGTGCTGACGGTGTGTGAGATCACGCCGCTCTGA	MSHVISPIAHIHTDFPTKFGIPRQSGMVESLQGTIVFTPEYRVAEAVRGLEGYSYIWLIWQFSESLRDQWSPTVRPPRLGGNVRMGVFATRSPFRPNGLGLSSVRLEKVEFLPDLGPVLHVRGADLMDGTPIFDIKPYAPYADCHPEATGGFTDQVDWNPLQVEIPEQWLQLVPEDRRQDLQDVLAQDPRPSYQRESQRIYGLAFAGCNVRFFVSSGVLTVCEITPL	MIVICDHDNLDAWLALRTALWPSGSPEDHRAEMREILASPHHTAFMARGLDGAFVAFAEVALRYDYVNGCESSPVAFLEGIYTAERARRQGWAARLIAQVQEWAKQQGCSELASDTDIANLDSQRLHAALGFAETERVVFYRKTLG	155.48	gnl|BL_ORD_ID|1190|hsp_num:0	1299	21	225	dibekacin; amikacin; sisomicin; netilmicin; tobramycin; 2'-N-ethylnetilmicin; 5-episisomicin
metabat2_coassembly.36	k87_28894_21	19643	20386	-	Loose	500	80.4925	RanA	28.38	3005091	protein homolog model	aminoglycoside antibiotic	antibiotic efflux	ATP-binding cassette (ABC) antibiotic efflux pump	ATGCTAGAAATTAAAAATTTGTCCGTGTCCGCGGAGGAAGACGGTGCGGGGACGGAAATCCTGAAAGACATCTCTTTGACCTTTGCGGATCAAAAATTCATTGTCATCACCGGACCCAACGGTGGGGGAAAAAGCACCCTGGCCAAGGCTATTATGGGGATTGTCAAACCCACTGCGGGCCAGATCCTGCTGGACGGCCAGGACATCACAGACCTGTCCATTACCCAGCGGGCCCGCTGCGGAATCGGATACGGGTTTCAGCAGCCGCCCCGCTTTAAAGGCATGCAGGTGGCAGACCTATTGCAGGTGGCGGCGGGCCGGGATCTGAGCAAGGACGAGTGCTGCCCCTACCTGACCAAGGTGGGGCTGTGCGCCAACGACTATCTGCACCGGGATGTGGACTCCAGTTTGTCCGGCGGCGAAGTCAAGCGCATTGAAATCGCCACAATCCTGGCCAAACAGGGGAAGCTGCTGATTTTTGACGAGCCGGAGGCGGGAATCGATCTGTGGTCGTTCTCCCGCCTGACAGAGACGTTTAAGGCCATCCATGCGTCCGGGCAGTGTACCATGGTCATCATCTCCCACCAGGAGCGGATTATCCGGCTGGCCGACGAGATTGTTTTGCTCTCCAACGGCCGTGTGCAGGATCGCGGACCCGTGGATCAGATCTTCCCGCAGATTTTGGCCAATACGGTGGCCGGGTGCGAGTATATGAACGTGCTGGAAGGAGGCGCTCCATGCTGA	MLEIKNLSVSAEEDGAGTEILKDISLTFADQKFIVITGPNGGGKSTLAKAIMGIVKPTAGQILLDGQDITDLSITQRARCGIGYGFQQPPRFKGMQVADLLQVAAGRDLSKDECCPYLTKVGLCANDYLHRDVDSSLSGGEVKRIEIATILAKQGKLLIFDEPEAGIDLWSFSRLTETFKAIHASGQCTMVIISHQERIIRLADEIVLLSNGRVQDRGPVDQIFPQILANTVAGCEYMNVLEGGAPC	MIEVKDLRKSFNDVEVLKGITTTFETGKINLVIGQSGSGKTVFLKCLLNVFDPSSGDILFDGRNLSIMGRTEKQEIRSEIGTVFQGSALFDSMTVEENISFPLDMFTNLTYTEKRKRVKEVIGRVHLENANTKFPSEISGGMQKRVAIARAIVNNPKYLFCDEPNSGLDPNTAIVIDELIKEITEEYNTTTIINTHDMNSVLTIGEKIVYLRKGVKEWEGNKDLIIKAENEHLIDFVYSSALFKQVRETMLRNNQTNL	95.74	gnl|BL_ORD_ID|2825|hsp_num:0	3825	0	675
metabat2_coassembly.36	k87_28894_22	20740	22176	+	Loose	1020	28.8758	tlrC	36.59	3002827	protein homolog model	macrolide antibiotic; lincosamide antibiotic	antibiotic target protection	Miscellaneous ABC-F subfamily ATP-binding cassette ribosomal protection proteins	ATGGAACCGCGTGAAAATTACTATAATTATAATAAGGTAGATGCTCAAAAGAACCTTGAAAACTCTGTGGAAATACAATATAATAAAGTGATACAACTCTGTCCAGAAAAGAGAAAGGGGATGACAATGTATTCTGCATCCTATGTTTGGGCAAAGGTCCTGGCCCATCTGGAAGAACAGCTGACTGCCGCCGTCGTCTCCACCTGGTTTGACGATGCCGAGGTGGTGGATCTGACCGACCAACGGCTGGTCCTGTTCACGCCCTCGCCATTCCGAAAGGACCTGATCGAACAGCGGGCCGACTATGTCACCGGCGCCATTCGTGAACTGTTTGGCGCAGAGGTGGAGCTGCAGGTCTGCGGCCAGGAAGAAATGGCCGCGTTCCGCAATCGGGACAAAACCCCTGAAGTCATCGAATTCAGCTCTGAATTCACCTTTGAAAAATTTGTTGTCGGTTCCTCGAACCGATTTGCCCACGGCGCGGCCTATGCCGTGGCCAATAACCCGGCGTCCGCCTATAATCCACTGTTTATTTACGGGCCCAGCGGCCTTGGGAAAACCCATTTGCTGTATGCCATCGCCAATGAAATCCGCCGTCAGCACCCTGAGTTTAAAATCGTCTACATCAAGGGCGACCAGTTCACCAATGAACTGATTTCCGCGGTGCAGGAGGGCAAAAACGTGGAATTCCGCAACAAATACCGGGGCGCGGATCTGCTGCTGATGGACGATATCCAGTTCATCGCCGGCCGCGACGCCACCCAGGAGGAATTTTTCCATACCTTCAATACCCTCTACGAGAGCAAAAAGCAGATTGTCCTGACCTCCGACCGCCCGCCCAATGACATGCTCCGTCTGGAAGACCGTCTGAAAACCCGGTTTGAGTGGGGCCTGCTGGCCGATATCCAGCCGCCGGACTATGAGACCCGCATGGCCATTATCAAAAACAAGGCCGAAAGCCTGAATTTGCAGCTGCCCGATGACGTGTGCAGCTACATTGCCGAAAATATTACCACGAATGTGCGGCAGATTGAAGGGACGGTCAAAAAAATTCTGGCCTATCGGGATCTCAACGGCATGACCCTGGATGTGCCTTCGGTCTCCCGGGCCATCAAGGACATGTACAAGGGCAAAGCCAGCGAGCTGCCTACGCCCAGTCTCATTATCTCCGAGGTCAGCCGCTTCTATTCCATCGACGAGTCGGTTCTGCGCGGCACGCTGAAAAACAAAAATACCGCCAACGCCCGGCAGGTCGCCATGTATCTGATCCGCACCATGACCAATCTCAGCCTCCCGGATATCGGGCGGGAATTTAACCGGGATCACACCACCGTGCTGCACTCCATCAAAAAGGTGGAGACGCAGCTGCAGGATCCAAAGAATGAGCTGCACGATATTCTGCGGGACATTCAGGCCAACATCAACGACAAACTTTAA	MEPRENYYNYNKVDAQKNLENSVEIQYNKVIQLCPEKRKGMTMYSASYVWAKVLAHLEEQLTAAVVSTWFDDAEVVDLTDQRLVLFTPSPFRKDLIEQRADYVTGAIRELFGAEVELQVCGQEEMAAFRNRDKTPEVIEFSSEFTFEKFVVGSSNRFAHGAAYAVANNPASAYNPLFIYGPSGLGKTHLLYAIANEIRRQHPEFKIVYIKGDQFTNELISAVQEGKNVEFRNKYRGADLLLMDDIQFIAGRDATQEEFFHTFNTLYESKKQIVLTSDRPPNDMLRLEDRLKTRFEWGLLADIQPPDYETRMAIIKNKAESLNLQLPDDVCSYIAENITTNVRQIEGTVKKILAYRDLNGMTLDVPSVSRAIKDMYKGKASELPTPSLIISEVSRFYSIDESVLRGTLKNKNTANARQVAMYLIRTMTNLSLPDIGREFNRDHTTVLHSIKKVETQLQDPKNELHDILRDIQANINDKL	MRTSPSSQLSLHGVTKRYDDRVVLSQVSLAISPGEKAGIIGDNGAGKSTLLRLLAGEERPDAGEVTVIAPGGVGYLPQTLGLPPRATVQDAIDLAMTELRVLEAELRRTEAALAEAATDEALQDALTAYARLTEQYEVRDGYGADARVDAALHGLGLPGLPRDRRLGTLSGGERSRLALAATLASQPELLLLDEPTNDLDDRAVHWLEEHLSGHRGTVVTVTHDRVFLDRLTATVLEVDGRGVSRHGDGYAGYLAAKAAERRRRQQQYDEWRAELDRNRRLAEANVARLDGIPRKMGKAAFGHGAFRARGRDHGAMSRVRNAKERVERLTANPVAPPADRLSLTARIATADGPGEAPAAELDGVVVGSRLRVPKLRLGAAERLLITGPNGAGKSTLLSVLAGELSPDAGAVSVPGRVGHLRQEETPWPAKLTVLEAFAHNRPGDRDEQADRRLSLGLFEPEALRLRVGELSYGQRRRIELARLVSEPVGLLLLDEPTNHLSPALVEELEEALTGYGGALVLVTHDRRMRSRFTGSHLELREGVVSGAR	87.23	gnl|BL_ORD_ID|1837|hsp_num:0	1997	1131	1245	lincomycin; tylosin; mycinamicin
metabat2_coassembly.36	k87_28894_23	22660	23778	+	Loose	500	27.7202	OXA-114c	36.59	3005703	protein homolog model	penicillin beta-lactam	antibiotic inactivation	OXA beta-lactamase; OXA-114-like beta-lactamase	ATGCTGAAATTTTCCTGCGAGAAAGCGCTGCTGGTCTCCGCCATTACGGCGGCCTCCCGCACCGTAGCCCAGAAGAGCACCATTCCGGCGCTGGAGGGCATCTATGTCTGCGCCGGCGTCAACGTCCGGATCTCCGGCTACAACCTGGAGACCGGTATTACTGTGGAAGTCCCCGCGGACATCTCCGAAACCGGCGAGTGCGTCATGCCGGCGCACCTGTTCAGCGAAATTATCCGCAAGCTGCCGGACGACATCGTTTACATCGCCGTAGACGACGCGCTGAAAGTCTCGATTCAGTGCGGCATCTCTTCGTATACCATTTCCGCCCTGTCTGCCGAAGACTATCCGGAACTGCCGGATGTGGAGTATTCCAATGCCATCCACGTCTCTCAAAAAAGCCTGAAATCCATGATCAGCGGCACCCTGTTCTCCGTCAGTGAGAACCAGGCCCGGCCCATCCACACCGGCTGCCTGTTTGAAGTGGCCGACAACGTCATCACCGTGGTGGCAGTGGACGGCTATCGCCTGGCCCTGCGGCGGACGTATCTGGAAGAGGGCACCGGCCGGGAGCTGAAATTTGTGGCGCCCGCCTCCGGCCTGAAGGAAGTGGAACGGATTCTGTCCGACTCCGACGAAGACGCCAAATTCACCCTCGGTACGAAACACATCCTCTTTGAAATCGGCGACGCCACTCTGGTCTGCCGGCTGCTGGAGGGCGAGTTCCTGGATTGGCGGCGGGTTGTGCCGCGGGAGAACCCCATCAAGCTGACGGCCAATGTCAAGCAGCTGCAGGCCTCCATTGAACGGGTCAGCCTGATTATTGACGAGAAAATCAAGACGCCGGTCCACTGCACCTTCTCCCACAATCGGGCCGATTTTAAAATCTCCAATACCATCGGCCGCGTCAGCGATATGTGTCCTCTGGCCGGCGACGGCAACGACCTGGAGATCGGGTTCAACTGCCGGTATCTGCTGGAGGCGCTGCGGAATGTGCCTACGGAAGAGGTTTGTCTGGAGCTGAACAACGGTCTGAGCCCTGTGATTATGGTGCCCTGTGAGGAAAAGGAGACGTATCTGTACATGGTCCTGCCTGTGAGGTTGAAAGCCAATGAAAATTAA	MLKFSCEKALLVSAITAASRTVAQKSTIPALEGIYVCAGVNVRISGYNLETGITVEVPADISETGECVMPAHLFSEIIRKLPDDIVYIAVDDALKVSIQCGISSYTISALSAEDYPELPDVEYSNAIHVSQKSLKSMISGTLFSVSENQARPIHTGCLFEVADNVITVVAVDGYRLALRRTYLEEGTGRELKFVAPASGLKEVERILSDSDEDAKFTLGTKHILFEIGDATLVCRLLEGEFLDWRRVVPRENPIKLTANVKQLQASIERVSLIIDEKIKTPVHCTFSHNRADFKISNTIGRVSDMCPLAGDGNDLEIGFNCRYLLEALRNVPTEEVCLELNNGLSPVIMVPCEEKETYLYMVLPVRLKANEN	MTVRRLSCALGAALSLSALGGGPVQAAVLCTVVADAADGRILFQQSTQQACAERYTPASTFKLAIALMGADAGILQGPHEPVWNYQPAYPDWGGDAWRQPTDPARWIKYSVVWYSQLTAKALGQDRFQRYTSAFGYGNADVSGEPGKHNGTDGAWIISSLRISPLEQLAFLRKLVNRQLPVKAAAYELADNLFEVGQADGWRLYGKTGTGSPGSNGVYTAANAYGWFVGWARKDGRQLVYARLLQDERATRPNAGLRARDELVRDWPAKAGAWRP	135.27	gnl|BL_ORD_ID|3736|hsp_num:0	4803	525	630	oxacillin
metabat2_coassembly.36	k87_28894_24	23768	24037	+	Loose	900	26.1794	tet(O/W/O)	26.15	3007123	protein homolog model	tetracycline antibiotic	antibiotic target protection	tetracycline-resistant ribosomal protection protein	ATGAAAATTAAGGTCCGCGTCCGTCAGACGCCCGGCGGCGCTCTGCCGGAGATTCCCATTACCACGGAGTTTATCCGCCTGGACGCCCTGCTGAAGCTGGCCAATCTGGTGGAGAGCGGCGGCATGGCCAAAAATGTGATTCAGGACGGGCAGGTAAAGGTCAACGGGGAGGTCTGCACAATGCGGGGGAAGAAGCTGTACCCCGGCGATGTGGCGGCATTTTTGGGCAATCGCGTCCGTGTGACGCAGACGGCCGGTGAAGGCGAGTGA	MKIKVRVRQTPGGALPEIPITTEFIRLDALLKLANLVESGGMAKNVIQDGQVKVNGEVCTMRGKKLYPGDVAAFLGNRVRVTQTAGEGE	MKIINLGILAHVDAGKTTLTESLLYTSGAIAELGSVDEGTTRTDTMNLERQRGITIQTAVTSFQWEDVKVNIIDTPGHMDFLAEVYRSLAVLDGAILVISAKDGVQAQTRILFHALRKMNIPTVIFINKIDQAGVDLQSVVQSVRDKLSADIIIKQTVSLSPEIVLEENTDIEAWDAVIENNDALLEKYIAGEPISQEKLAREEQRRVQEASLFPVYHGSAKKGLGIQPLMDAVTGLFQPIGEQGSATLCGSVFKVEYTDCGQRRVYLRLYSGTLRLRDTVALAGREKLKITEMRIPSKGEIVRTDTAYPGEIVILPSDSVRLNDVLGDQTRLPRKRWREAPLPMLRTTIAPKTAAQRERLLDALTQLADTDPLLRCEVDSITHEIILSFLGRVQLEVVSALLSEKYKIETVVKEPTVIYMERPLKAASHTIHIEVPPNPFWASIGLSVTPLPLGSGVQYESRVSLGYLNQSFQNAVRDGIRYGLEQGLFGWNVTDCKICFEYGLYYSPVSTPADFRSLAPIVLEQALKESGTQLLEPYLSFTLYAPQEYLSRAYHDAPRYCADIVSTQIKNDEVILKGEIPARCIQEYRNDLTYFTNGQGVCLTELKGYQPAIGKFICQPRRPNSRIDKVRHMFHKLA	13.93	gnl|BL_ORD_ID|4804|hsp_num:0	5793	798	987	tetracycline
metabat2_coassembly.36	k87_28894_25	24047	25150	+	Loose	300	27.7202	poxtA	29.63	3004470	protein homolog model	tetracycline antibiotic; oxazolidinone antibiotic; phenicol antibiotic	antibiotic target protection	Miscellaneous ABC-F subfamily ATP-binding cassette ribosomal protection proteins	ATGAAGCTCAATAAGCTGGAGTTGTATGGCTTCCGCAACTACGACCATCTGGTGGTGGAACCCGATGCCCAGGTAAACCTGATCCTGGGCGACAACGCCCAGGGGAAAACCAATCTGCTGGAGGCCATTGTCTATCTCTCCACGGGCCGGGCTTTCCGCACCCGAAAGGAAGAAGAGCTCATTGCCTTTGACCACGACTTTGCGGATCTCAACGCGGTTTTGACTTCCCAGGATCGGGAACAGACTTTGCGGGCCGTCCTGTTTCGGGGGCGGAAGCGGCGGCAGCTGTATAAAAACGGCGTTCGCCAGAAGAGCGGCGCCCAGCTGCAGGGCGTGCTCAACACGGTGCTGTTCTGTCCGGAGGATTTGCAGGTGCTGAAGGCTGGAGCTGCCGCCCGGCGGCGGTTTCTGGACACGGCGCTGTGCCAGCTGCGGCCCAATTATGCCAAGGCCCTGGCCGAATACACCAGGCTCCATGACCACAAGTCCCGCATTCTCAAGGACCGGTTTGACAATCCATCCCTGCTGGACACCCTGCCGGAATTTAATCAGCGTATGGCCATGGTGGGCGCGGTGCTCATCAGCTACCGGGCCAATTACCTGCGGGAATTGGCCGTTGTGGCGGCGAGCTATCACAACGCTTTTTCCGGCGGCCGGGAAGAACTGGAGATCCAATACCGCACAGTTTCCACGATCCCCGATCCCCACGCGCCCAAGCGGGATCTGTATACATGGATTCTGGAACATCAGCAGCGCCACTATCAGGCGGAGCTGGAGAGCTGCCAGTGCCTGACCGGCCCCCACAAAGATGATTTCGACGTATCCATCGGCGGCAGGAGTCTGAAAAGCTACGGCTCCCAGGGGCAGACCCGTACCGCCGCCATCTCTCTGAAGCTTGCTGAACGGGAACTCAGCCGCCGGGATACCGGCGAGGAACCGATTTTACTGCTGGACGACGTGCTCAGCGAGCTGGACCCGGGCCGGCAGGATTTTGTACTCAATCAGATCCAGACGGGGCAGGTGTTCATCACCTGCTGCGAAAAAGAGAAGCTGACGCGGCTGGGAAGGGTGTTCTTTGTGGAGCATGGGACGATCGAGAGCTGA	MKLNKLELYGFRNYDHLVVEPDAQVNLILGDNAQGKTNLLEAIVYLSTGRAFRTRKEEELIAFDHDFADLNAVLTSQDREQTLRAVLFRGRKRRQLYKNGVRQKSGAQLQGVLNTVLFCPEDLQVLKAGAAARRRFLDTALCQLRPNYAKALAEYTRLHDHKSRILKDRFDNPSLLDTLPEFNQRMAMVGAVLISYRANYLRELAVVAASYHNAFSGGREELEIQYRTVSTIPDPHAPKRDLYTWILEHQQRHYQAELESCQCLTGPHKDDFDVSIGGRSLKSYGSQGQTRTAAISLKLAERELSRRDTGEEPILLLDDVLSELDPGRQDFVLNQIQTGQVFITCCEKEKLTRLGRVFFVEHGTIES	MKGKNMNLAFGLEEIYEDAEFQIGDLDKVGIVGVNGAGKTTLFRLLLGELELDNGSLTSGNARIGYLPQEIVLEDEDITVWDFLFEGRPIKKYEQELEEIYKKLETAVNAEQEALLARMGTLQERLEYFDFYEAETILLEFADKMSIDAELYHRPMRELSGGQKSKMAFARLLYSKPEILLLDEPTNHLDVSTKDFVIKYLKNYRGSVLIISHDIDFLNRIINKIMYINKATHKISVYDGDYYIYKKKYAEEQRIREMAIVQQEKEIKELSDFVQKAKQASQTNHHLKRMGQERALRLDKKRGELQKRNRLYKRVKMDIRPKREGAQVPLEVENITFHYSGYPTLYQNLSFQINGRERFLVVGENGVGKSTLLKLMMGILSPDEGCIRFNQKTDIAYYAQELEQLDENKTVIDNVESEGYTPWQIRAVLSNFLFYDDDVNKKVSVLSPGEKARVALCKILLQKANLLILDEPTNHLDPETQKIIGGNFNLFEGTIIAVSHNPSFVEQIGISRMLILPSGRIEPYSRELLEYYYEINGSVAKF	67.71	gnl|BL_ORD_ID|2513|hsp_num:0	2904	534	696	tetracycline; doxycycline; linezolid; chloramphenicol; florfenicol
metabat2_coassembly.36	k87_28894_26	25269	25514	+	Loose	700	24.6386	vanK gene in vanI cluster	44.83	3003727	protein homolog model	glycopeptide antibiotic	antibiotic target alteration	glycopeptide resistance gene cluster; vanK	ATGTATATACAGATTGGAAACAGCATGGCTGTCCGCGACCGCTCAATTATCGGTGTCTTTGACCTGGAAAACAGCTCCTGGTCCAAGCAGACCCGAAACTTTCTGAAAAATGCGGAGGAGCAAGGCCAGGTGGTGGACGTGACGGACGATCTGCCCAAGGCCTTTGTGCTGGCGGAGGAATACGGGATGCCGCGGGTGTACATCACCCAATTGGCGTCCGCAACCATAGAGAAACGGATCAAATAG	MYIQIGNSMAVRDRSIIGVFDLENSSWSKQTRNFLKNAEEQGQVVDVTDDLPKAFVLAEEYGMPRVYITQLASATIEKRIK	MLNVDKISEETYYAFISQADLGNFMQYPSWAKVKTEWTSDLLGWFTPDNKLAGCGLILYRKMPCLNRYLAYCPRGPLIDWQSPNLREWFEPLVAYLRSKQVFSIKIDPPVVQAKWSAPTIKTFLGQAREQGSKGKVLRDLPPDEDYTTVQQVQQQLRQMGWRKQRGDTGFAATQPQYVYRLPLEGRSLEEVFAGFHTNWRRNVKKAERLGVKVRVGTEQDLPAFYELLKVTSERDHFKVRSFSYFSNLYRSLKAEAADRIALYLAEDEEELLAATLAVHSNAHSWYLYGASSNVKREKAPNHAIQWRMIQDAYQLKAYTYDFRGISPTLDESDPLFGLLRFKLGFGGEACEMISAWDYPLQPLLYRAFQLYLKRR	21.6	gnl|BL_ORD_ID|4753|hsp_num:0	2245	336	423	vancomycin; teicoplanin
metabat2_coassembly.36	k87_28894_27	25550	27493	+	Loose	800	29.261	ParS	25.76	3005067	protein homolog model	macrolide antibiotic; fluoroquinolone antibiotic; monobactam; aminoglycoside antibiotic; carbapenem; cephalosporin; penicillin beta-lactam; tetracycline antibiotic; phenicol antibiotic; disinfecting agents and antiseptics	antibiotic efflux; reduced permeability to antibiotic	resistance-nodulation-cell division (RND) antibiotic efflux pump; Outer Membrane Porin (Opr)	ATGTCGGATAATTTGCTAAATCATGTAACAGAAACGGATGCGGAATACGGCGCCGCGCAAATTCAGGTGCTGGAGGGCGCCGAAGCTGTCCGAAAGCGGCCCGGCATGTATATCGGCTCCACGTCGGAGGCCGGCCTGCATCATCTGGTGTATGAGATCGTAGATAACGCCATCGACGAATCCCTGGCCGGATACTGTGATAAAATTCAGGTGACCATTGGCGAGGGCGACGTGATCACCGTCCGAGACAACGGCCGTGGAATTCCCGTGGATATTCAGCCACAGACCGGCAAACCGGCGCTGGAGGTGGTCTATACCATGCTGCACGCCGGCGGCAAATTCGGCGGCGGCGGGTATAAAGTGTCCGGCGGCCTGCACGGCGTCGGCGCATCGGTGGTCAACGCCCTGTCGGAGTGGACTACGGTGCGCGTCTGTCTGGATGGAAAGATCCATGAAATGAAGTTTTCCCGCGGCCATGTGACCCAGCCCATCACCATCGTGGGAACCACACAGGAGCATGGCACCGAGGTGTCGTTCAAGGCCGACGGAGAGATCTTTGAAACCCTGGTCTATAACTACGCCACGCTGGAAAAGCGGCTGCGGGAGCAGGCATTTTTGAATGCCGGCGTTCACATTGTCCTGGAGGACCGCCGTCCCGGCCAGGAAGCCCGGGATGAAATGTACTACGAGGGCGGCATCCGTTCCTTTGTGGAGCACATCAATCAGAATAAGACGGTCATTCATGACAACGTCATCTATATGTCCGGCCAGCGGGGAGACAGTATGGCGGAGGTCGCGCTCCAATATAACGACAGCTACAACGAGATCATCCTCTCCTTTGCCAACGATATCCACACCACCGAAGGCGGCACCCATGAGACCGGCTTCAAAACGGCTCTGACCAAAGTGCTCAACGACTACGGCCAGAAAAAGAAAATTCTGAAGGAAGATGAAAAGATCACCGGCGAGGACAGCCGCGAGGGCCTGTCCGCCGTCATCTCTGTCAAGCTCACGGAGGCACAGTTCGAGGGACAGACCAAGACCAAGCTGGGCAATTCCGATATGCGGTACCTGGTGGAGAATATCGTCACCCAGGGACTCAGTGAATTTCTGGAGGAGAACCCCAAAGCCGCCAAGGCCATTTTGGAAAAGGCCATGATGGCCTCCCGCGCCCGGGAAGCCGCCCGGAAGGCCCGGGAGTCTGTCCGCCGCAAGACCGGCCTGGAGTCCGGCCAGATGCCGGACAAGCTCCAGGACTGCAATGAGCGCGATCCGTCCCTGTGCGAGATCTATATCGTCGAGGGCGATTCCGCCGCCGGCTCCGCCATCCAGGGCCGCGACAGCAAGTTCCAGGCGATTCTGGCCATGTGGGGCAAGATGCTCAATGTGGAAAAGGCCCGGGCCGACAAGATCTACGGAAACGACAAGCTCTATCCCCTGATCCTGGCCCTGGGGGCCGGCATCGGCGACGAGTTCAACATCGACAAGCTGCGGTATCACAAGATCATCATTATGGCCGATGCCGACGTGGACGGGGCGCACATTCGGACGCTGCTTTTGACCTTCTTCTTCCGGTATATGCGGCCGCTGCTTGAGCGGGGGTATATCTATTCCGCCGTGCCGCCGCTGTACAAGCTGACCCGGGGCAAGACCCAGCGGGTGGCCTACTCCGATGAGGAGCGCGACCGCATCTCCGCCGAGCTGCGGGGCGGCAACCCCAACGTCAAGGTGGAGATCAACCGCTTTAAGGGCCTGGGCGAAATGGACGCCCACGAGCTCTGGGAGACCACCATGGACCCGGAGCGCCGCACCCTGCGCCGCATCACCCTGGACGACGCCGTGGCCGCCGACCATATGTTCACGGTGCTCATGGGCGAAGAGGTGGAGCCCCGCCGGGCCTGGATCGAGCAGAACGCCAAATACGTGGTCAATCTGGACATTTAA	MSDNLLNHVTETDAEYGAAQIQVLEGAEAVRKRPGMYIGSTSEAGLHHLVYEIVDNAIDESLAGYCDKIQVTIGEGDVITVRDNGRGIPVDIQPQTGKPALEVVYTMLHAGGKFGGGGYKVSGGLHGVGASVVNALSEWTTVRVCLDGKIHEMKFSRGHVTQPITIVGTTQEHGTEVSFKADGEIFETLVYNYATLEKRLREQAFLNAGVHIVLEDRRPGQEARDEMYYEGGIRSFVEHINQNKTVIHDNVIYMSGQRGDSMAEVALQYNDSYNEIILSFANDIHTTEGGTHETGFKTALTKVLNDYGQKKKILKEDEKITGEDSREGLSAVISVKLTEAQFEGQTKTKLGNSDMRYLVENIVTQGLSEFLEENPKAAKAILEKAMMASRAREAARKARESVRRKTGLESGQMPDKLQDCNERDPSLCEIYIVEGDSAAGSAIQGRDSKFQAILAMWGKMLNVEKARADKIYGNDKLYPLILALGAGIGDEFNIDKLRYHKIIIMADADVDGAHIRTLLLTFFFRYMRPLLERGYIYSAVPPLYKLTRGKTQRVAYSDEERDRISAELRGGNPNVKVEINRFKGLGEMDAHELWETTMDPERRTLRRITLDDAVAADHMFTVLMGEEVEPRRAWIEQNAKYVVNLDI	MLRLFLRLYLLLALGFAAAIFVVDHVIDAFYDSIVENYHRDAVRGQAYSLVEKLAPLDQAGRQRQLEDWRPHYGLELSLTDARQAKLTQEEQALLDKNLLVVREDFTEFISRIDAGPQLLDIKLPPEPSLTPLFTVLAYILLGVLVGIALLVWVRPHWRDLETLRLAAQRFGDGDLSSRTRIFRRSDIRTLAQHFNQMADRIESLISNQRELTNAVSHELRTPISRLSFELEQLNKQVDAEVRHDLIEDMRADLGELEEMVSELLTYARLEHGNVGSHREIVDAASWLDSVVADVALEAEAAGVTCEISACQVEQIRIEPRFMARAVINLLRNAIRHAHSRVEIALLDQGDSCQIRVNDDGPGIPADARQKIFEPFSRLDDSRDRSTGGFGLGLAIVHRVAQWHGGYAEALETPQGGASFRLTWERPR	151.17	gnl|BL_ORD_ID|2807|hsp_num:0	3805	1047	1209	erythromycin; amikacin; gentamicin C; ciprofloxacin; acriflavine; tetracycline; tobramycin; meropenem; imipenem; chloramphenicol; norfloxacin; ofloxacin; gentamicin
metabat2_coassembly.36	k87_28894_28	27508	30045	+	Loose	270	26.9498	FosB4	35.9	3004671	protein homolog model	phosphonic acid antibiotic	antibiotic inactivation	fosfomycin thiol transferase	TTGGCACACAATCGGGATTATAAACCGGAAGACATCGCCTTTCCCAACCAGGTCATTACGGAGTCGGAGCTGGTGCGGGAGATGCAGAAGAGCTATATTGAATACGCCATGAGCGTCATCGTGGCCCGCGCCCTGCCGGATGTGCGGGACGGCCTGAAGCCGGTCCACCGCCGGATTCTCTACACCATGTACGAGGACGGCCTGACGGCGGACAAGCCATTTAAAAAGTCCGCCACCTGCGTGGGTGACGTGCTGGGTAAATACCACCCCCACGGCGACTCGTCGGTCTATGACACCATGGTGCGGCTGGCCCAGAACTTTTCCATGCGCTATCCCCTGGTGGACGGCCACGGCAACTTCGGTTCCGTGGACGGCGATCCCCCGGCGGCCTACCGGTATACCGAGGCCCGGATGTCGAAAATCTGCAACGAGATGCTGCGGGACATTGACAAGGAGACCGTGGACTGGGATCCCAACTTCGACGAGAGCCGGAAGGAGCCGCGGGTGCTGCCCTCCCGCTTTCCCAATCTCCTGGTCAACGGCTCCAGCGGCATCGCCGTGGGCATGGCCACCAATATCCCGCCCCACAATCTGCGGGAGGTCATCGACGCCGCCGTCTGCATCCTGGACGACCCGGAGGCGGATCTCAATGATCTGATGGAGCACATCAAGGGACCGGACTTCCCCACCAAGGGCATCATTATGGGCCGCAGCGGCATCCGCGCCGCCTATGCCACCGGCCGGGGCAAGGTGGTGGTCCGCGCCCGCACCGAATTTGAGGAATTCGGCCAGAACCGGACCCGGATTATTGTCACGGAGCTGCCTTATCAGGTCAACAAGCGGCAGCTGATCAAGACGATCGCCGAGCAGGTGAAAGACAAGCGGCTGGAGGGCATCAGCGATCTGCGGGACGAGACAGACCGCAACGGCATGCGCATGGTTATCGAACTGAAAAAGGACGCCAATCCGCAGGTGGTGCTGAACAAGCTGTTCGCCCAGACCGCCATGCAGTCCAATTTCTCCATTATCATGCTGGCCCTGGTGGACAACCAGAAACAGCCCAAAGTCCTGTCCCTGCGGCAGATTCTGGATGAATATATTGCATTTCAGGAGCAGATCATTGTCCGCCGCACGCAGTACGACCTGCGCAAGGCGCAGGAGCGCGCCCATCTGTTGGAGGGCCTGCTGATTGCCCAGGACAACATTGACGAGGTCATCCGCATCATCCGTTCCAGCTATAACGACGCCAAAGAGCGGCTGATGGAGCGCTACGGCCTGGATGAAGTCCAGGCCCAGGCCATCTGCGATATGCGTCTGATCGCCCTGCAGGGCCTGAACCGGGAGAAGCTGGAGGCCGAATACAAGGAGCTGGAAGAGCGGATTGCCTATTATCAGGAGCTGCTGGGCAGTGAAGAGATGCTCCGCAGCGTATTGAAAGAAGAGCTGATTGCCATCCGCGATAAGTACGGCGACGACCGCATCACCGAGATTCAGGACGTGGCCGACGAGATCGATATTGAGGATCTGATCGAAGAGGAGCAGTGCGTCTACACCCTTACCGGCGCCGGCTATGTCAAGCGGATGCCGGTGGATACCTACCGCAGCCAGAAGCGGGGCGGCCACGGCATTTCTGCGCAGAATCTGAAGGAAGAGGACTATGTCAAACGGCTGTTTGTGGCCTCTACCCACGACTATCTGCTGTTCTTTACCAATACAGGCCGGGTTCACCGCCGCAAAGGCTACCAGATTCCCGAGGCGTCCCGCACGGCCAGAGGGACGGCCATTGTCAATATTCTGCCTTTGGAGCCGGGGGAGACGGTGACGGCCATGGTGCTGACCCGTACCTTTGGAGACAAGGAGGGGCTGATGATGGTCACCCGCAACGGTACCGTCAAGCGCCTGCGGCTGGACGCCATCAACACCAACCGCAAGGCCGGCATCCGCGCCCTGAGCCTGGACGACGGCGACGAGCTGATCGCGGTGCTGAAAACCGACGGCCAGCAAAATGTCCTCATTGCCACCCGAAACGGCATGGCCATCTGTTTTGATGAAAACGATGTGCGGCCCATGGGCCGGGATGCCGCCGGTGTGCGGGGAATCCGGCTGGACGGCGGCGACTATGTTGTGGGCGCCACGCTGGCTGAAGCCGGGAAGAGCCTGTTAACCGTCACGGAAAACGGCTATGGAAAGCGAACGCCCATTGAAGAATACCTGCGCGGCGGTGAGCAAGAGGAGACCCGTCAGCCTCAGAAGCGGGGCGGCAAGGGGCTGAAAAACTACAACCTCACTGCCAAGACCGGTCCTGTGGCCGGTGTGTGTCTGGTGGGCGATGACAATGACGTCATGCTCATTGCCGACGACGGCACCATGATCCGCATGCCCGCTTCGGACATCAATACCTACAGCCGGGTGGCCCAGGGCGTGATTGTCATGCGCCTGGTGGGCGGCAGCCGGGTCATTGGCGTGGAAAGCGTGGACCGGGAGGAGTCTGACTCCGAGGGTTCGGAAGCCGCGCCGGAGACGGTTGAAGAGCCGTAA	MAHNRDYKPEDIAFPNQVITESELVREMQKSYIEYAMSVIVARALPDVRDGLKPVHRRILYTMYEDGLTADKPFKKSATCVGDVLGKYHPHGDSSVYDTMVRLAQNFSMRYPLVDGHGNFGSVDGDPPAAYRYTEARMSKICNEMLRDIDKETVDWDPNFDESRKEPRVLPSRFPNLLVNGSSGIAVGMATNIPPHNLREVIDAAVCILDDPEADLNDLMEHIKGPDFPTKGIIMGRSGIRAAYATGRGKVVVRARTEFEEFGQNRTRIIVTELPYQVNKRQLIKTIAEQVKDKRLEGISDLRDETDRNGMRMVIELKKDANPQVVLNKLFAQTAMQSNFSIIMLALVDNQKQPKVLSLRQILDEYIAFQEQIIVRRTQYDLRKAQERAHLLEGLLIAQDNIDEVIRIIRSSYNDAKERLMERYGLDEVQAQAICDMRLIALQGLNREKLEAEYKELEERIAYYQELLGSEEMLRSVLKEELIAIRDKYGDDRITEIQDVADEIDIEDLIEEEQCVYTLTGAGYVKRMPVDTYRSQKRGGHGISAQNLKEEDYVKRLFVASTHDYLLFFTNTGRVHRRKGYQIPEASRTARGTAIVNILPLEPGETVTAMVLTRTFGDKEGLMMVTRNGTVKRLRLDAINTNRKAGIRALSLDDGDELIAVLKTDGQQNVLIATRNGMAICFDENDVRPMGRDAAGVRGIRLDGGDYVVGATLAEAGKSLLTVTENGYGKRTPIEEYLRGGEQEETRQPQKRGGKGLKNYNLTAKTGPVAGVCLVGDDNDVMLIADDGTMIRMPASDINTYSRVAQGVIVMRLVGGSRVIGVESVDREESDSEGSEAAPETVEEP	MIKGINHITYSVSNIAKSIEFYRDILGADILVESETSAYFNLGGIWLALNEEKNIPRSEIKYSYTHIAFTISDNDFEDWYIWLKENEVNILEGRDRDIRDKKSIYFTDLDGHKLELHTGSLEDRLSYYKEAKPHMNFYI	607.91	gnl|BL_ORD_ID|2205|hsp_num:0	3370	273	390	fosfomycin
metabat2_coassembly.36	k87_28894_29	30265	31632	-	Loose	2090	30.8018	mdsB	32.39	3000790	protein homolog model	monobactam; carbapenem; cephalosporin; penicillin beta-lactam; phenicol antibiotic	antibiotic efflux	resistance-nodulation-cell division (RND) antibiotic efflux pump	ATGGATGAAAAGAAGAATTCCATGCTCCCACCGGAATTTGAAACAAAACTAAAGACCCTTTTGGGTCCAGAATATCCCGCCTTTCTGGCCGCATATGACCGTCCCCGGAACGTGGGCCTGCGGCTGAACCCGCTGAAGCAGCGTTCCGCCGCCAATTACCCTGTGACAGAGCCGGTCCCCTGGTGTCCCACAGGCTATTACTATGACCCGGCAGCACGGCCGGGTCTGCATCCCCACCATGAAGCCGGAGCCTACTATCTCCAAGAGCCCAGCGCCATGGCCCCGGCAGAGCTGCTGGCGCCGGAGCCGGGCATGAAAGTGTTGGATCTGTGTGCCGCCCCCGGGGGCAAGGCCACCCAGTTGGCCGGAATGCTGGCAGGCCAGGGCCTGCTGGTGGCCAATGAGATCCAGCCGAAACGGGCCAAAATTCTCTCCCGGAACCTGGAACGGCTAGGCGTGGCCAACGCTCTGTGCCTGAACGAGGACCCAAAGCGGCTGGCAGCGCGGTTCAACAGCTGGTTTGACCGGGTTCTGGTGGACGCGCCGTGCTCCGGCGAAGGCATGTTCCGCAAAGAGGAGGCGGCCGTCCATGACTGGAGTCCGGACACCGTCGCCATGTGCGCCCGCCGCCAGCTGGAAATCCTGCGCTCTGCCGCCGCCATGACCGCCCCCGGCGGACGGCTGGTCTACTCCACCTGTACGTTTTCTCCGGAGGAGAACGAAGGCGTCATTGCAGCCTTTTTGGCGGAAAACCATGCGTTTGAGATTGAATCCGTCTCCGCGCCCTGGTTCTCTCCCGGCCGGCCGGAGTGGATCCCCGGCGGAGATCCGGCTCTGGCCCGCACCTTCCGGCTCTGGCCCCACAAGCTGCGAGGGGAAGGGCATTTTGCCGCCGTACTGCGGCGGACCGGCAGCGCGCCCGGCCTTTCCCTGCCTGGCCCCAACTCTGTGTCCATGCCCAAGGCGCTGGCCGCCTTTTTGGACGAAACCAACGCAGCCATGCCGGAAGGGCGGCTGATGGAGTTTGCGGGGAATCTCTGCCTGATCCCGGCGGAAATGCCGGATCTGCGCGGCCTGAAGGTGCTGCGGGCCGGTCTGGAGCTGGGGCAAATCCGAAAGGACCGGTTTCTCCCCGCCCACGCCTGGGCCCTGTGGCTGAAGGACGCCGCCTCCGTCGCCGGCTTTCCCGCAGACAGCCAGGAAATCCGCCAATATCTTCGAGGGGAAACCATTCCTGCAAACCAGAGCGGCTGGACGCTGATACAGGCAGACGGTCTGTCCCTTGGCTGGGCAAAAGGCTCCGGCGGACAGCTGAAAAATCACTTTCCAAAGGGGCTGCGCTGGCAGAACGCCTATTGCGCCCAATGA	MDEKKNSMLPPEFETKLKTLLGPEYPAFLAAYDRPRNVGLRLNPLKQRSAANYPVTEPVPWCPTGYYYDPAARPGLHPHHEAGAYYLQEPSAMAPAELLAPEPGMKVLDLCAAPGGKATQLAGMLAGQGLLVANEIQPKRAKILSRNLERLGVANALCLNEDPKRLAARFNSWFDRVLVDAPCSGEGMFRKEEAAVHDWSPDTVAMCARRQLEILRSAAAMTAPGGRLVYSTCTFSPEENEGVIAAFLAENHAFEIESVSAPWFSPGRPEWIPGGDPALARTFRLWPHKLRGEGHFAAVLRRTGSAPGLSLPGPNSVSMPKALAAFLDETNAAMPEGRLMEFAGNLCLIPAEMPDLRGLKVLRAGLELGQIRKDRFLPAHAWALWLKDAASVAGFPADSQEIRQYLRGETIPANQSGWTLIQADGLSLGWAKGSGGQLKNHFPKGLRWQNAYCAQ	MKFTHFFIARPIFAIVLSLLMLLAGAIAFLKLPLSEYPAVTPPTVQVSASYPGANPQVIADTVAAPLEQVINGVDGMLYMNTQMAIDGRMVISIAFEQGTDPDMAQIQVQNRVSRALPRLPEEVQRIGVVTEKTSPDMLMVVHLVSPQKRYDSLYLSNFAIRQVRDELARLPGVGDVLVWGAGEYAMRVWLDPAKIANRGLTASDIVTALREQNVQVAAGSVGQQPEASAAFQMTVNTLGRLTSEEQFGEIVVKIGADGEVTRLRDVARVTLGADAYTLRSLLNGEAAPALQIIQSPGANAIDVSNAIRGKMDELQQNFPQDIEYRIAYDPTVFVRASLQSVAITLLEALVLVVLVVVMFLQTWRASIIPLVAVPVSLVGTFALMHLFGFSLNTLSLFGLVLSIGIVVDDAIVVVENVERHISQGKSPGEAAKKAMDEVTGPILSITSVLTAVFIPSAFLAGLQGEFYRQFALTIAISTILSAINSLTLSPALAAILLRPHHDTAKADWLTRLMGTVTGGFFHRFNRFFDSASNRYVSAVRRAVRGSVIVMVLYAGFVGLTWLGFHQVPNGFVPAQDKYYLVGIAQLPSGASLDRTEAVVKQMSAIALAEPGVESVVVFPGLSVNGPVNVPNSALMFAMLKPFDEREDPSLSANAIAGKLMHKFSHIPDGFIGIFPPPPVPGLGATGGFKLQIEDRAELGFEAMTKVQSEIMSKAMQTPELANMLASFQTNAPQLQVDIDRVKAKSMGVSLTDIFETLQINLGSLYVNDFNRFGRAWRVMAQADAPFRMQQEDIGLLKVRNAKGEMIPLSAFVTIMRQSGPDRIIHYNGFPSVDISGGPAPGFSSGQATDAIEKIVRETLPEGMVFEWTDLVYQEKQAGNSALAIFALAVLLAFLILAAQYNSWSLPFAVLLIAPMSLLSAIVGVWVSGGDNNIFTQIGFVVLVGLAAKNAILIVEFARAKEHDGADPLTAVLEASRLRLRPILMTSFAFIAGVVPLVLATGAGAEMRHAMGIAVFAGMLGVTLFGLLLTPVFYVVVRRMALKRENRVDSHDQQA	43.13	gnl|BL_ORD_ID|1265|hsp_num:0	1385	789	987	chloramphenicol
metabat2_coassembly.36	k87_28894_30	31756	32418	-	Loose	600	26.9498	DES-1	31.75	3004780	protein homolog model	penicillin beta-lactam	antibiotic inactivation	DES beta-lactamase	ATGAACGTGCAATTTGAAAAACCGAAAAATGAATTTCCCCGTACCATGGTCAAGGCCATTGTCTGGGTACTGCTGGCCGCCGCTTTCGGATGCATCCTGGGCGACAGTGTTCAGGCGTATCTGGGCACAAACATGGACTATGAGGTCAGCAACCGCTATACTGAACGCATGAACGCGGCAGTCACCTGGTTTGCCGACGACATGGTACCTCTGACCGATGAGAATGGCCAGACCCTCACCGATGAAAACGGCGACCCAGTGCTTGGCGTCTTTTTCCAACGGGTGGGCCAGGCTCTGACCGGTCAGGACGGCGTAAAAATTCTCCGCAGCGCCAGCGGCAATCCGGTAGACGCTACCAGCGGGTCGCCGCTTCCTGTGGATCAGGTCTATGACGCGGATCTGTGCGCCTATCTGCAGGAGCTGTTTCAAGTCCCCGACTGTTTTTCCGATAATATCGACACCATGACCGGAGAACCCATTGACGATATCCTGCTCTACAACATCGCTGTAGAAGGCGACATCGTATATTTCTATATCTACTATGACGAGTACGGCTATATGGCCATCACCTATGATCCCACCCAGTCGCTGAGCGAGAACCGGGACGTTATGGAATTGTCCTCTGCACCGGGCTGGTATATTGTGTTTTACTATGAGACATGA	MNVQFEKPKNEFPRTMVKAIVWVLLAAAFGCILGDSVQAYLGTNMDYEVSNRYTERMNAAVTWFADDMVPLTDENGQTLTDENGDPVLGVFFQRVGQALTGQDGVKILRSASGNPVDATSGSPLPVDQVYDADLCAYLQELFQVPDCFSDNIDTMTGEPIDDILLYNIAVEGDIVYFYIYYDEYGYMAITYDPTQSLSENRDVMELSSAPGWYIVFYYET	MHSRSSYSRRYVLAGLCALPFASLSAGLIFNSSADAASLAAINGKTLQKKLAELEAASGGRLGVAARSSNGGKSLSYRGDERFPMCSTFKVLAVAALLRDKPGILEQRIHFAQIDIQPWSPVTEKHLEDGMTVAELCAAMLQHSDNTAANLVLAKLGGPQGLTSLARSFGDTTFRLDRWEVELNTAIPGDARDTTTPLAMCNTLNGLLCGNLLKAPARERLTGWMLGCATGAGRIPAGIPQGWRSAHKSGSGENGTANDVGVLLPPSNPGKATKPGKNKGKPLTVALYLTGSRLTGPENDKILASATRLVCAAEGLAMPLDNMY	67.9	gnl|BL_ORD_ID|2593|hsp_num:0	3580	786	972
metabat2_coassembly.36	k87_28894_31	32415	32804	-	Loose	1050	24.2534	carA	52.63	3002817	protein homolog model	macrolide antibiotic	antibiotic target protection	Miscellaneous ABC-F subfamily ATP-binding cassette ribosomal protection proteins	ATGAAGAAATTTTTTGAGGAGTTCAAAACGTTTGTCGCCCGCGGCAACGTCATGGACATGGCCGTCGGCGTCATCGTAGGCAGCGCTTTCAGCTCCATTACCACTTCCCTGATCGACGACATTCTGATGCCCATCATCGGAATCTTTGTCAAAGAGAATTCCTTCGCCGACCTGCGCGTCACCATCGGCAGCGCCGTCATCACCTACGGGAACTTTATTCAGGCCGTGGTGAATTTCCTGATCATGGCGTTTGTCGTGTTCTGCATGGTGAAGGCCCTCAATCGATTCCACCGGAAAAAGGAAGAAGCGCCTGCTCCGCCTCCGGAACCATCCAATGAAGAAAAGCTCCTGATGGAGATCCGTGACCTGTTGAAAGAAGAGCGCTCATGA	MKKFFEEFKTFVARGNVMDMAVGVIVGSAFSSITTSLIDDILMPIIGIFVKENSFADLRVTIGSAVITYGNFIQAVVNFLIMAFVVFCMVKALNRFHRKKEEAPAPPPEPSNEEKLLMEIRDLLKEERS	MSTAQLALHDITKRYQDHVVLDRIGFTIKPGEKVGVIGDNGSGKSTLIKLIAGREQPDNGAVTVVAPGGVGYLAQTLELPLEATVQDAVDLALADLRELEEGMRRTEAELAERPYQTGQDPELAGLLESYAALVDRYQARGGYEADSRVEIALHGLGLPGLERGRRLGTLSGGERSRLALAATLASEPELLLLDEPTNDLDDRAVDWLEEHLRKHKGTVVAVTHDRLFLDRLTTTILEIDSGKVMRYGNGYEGYLAAKAAERQRRLLEYEQWRAELDRSRDLIASNVARLDAIPRKLPFAVFGAGQFRMRGRGHGAMVRIRNAKERVARLTENPVAPPPEPLTFTAEITTEAAQSRETVAELTGVRVGDRLSVDSLHLGPGERLLVTGPNGAGKTTLLRVLSGELEPDSGSLLVSGRVGHLRQEQTPWRPGMTVLQAFSSGRAGDIDEHTEALLSLGLFSPDDLRQRVQDLSYGQRRRIELARLVTEPVDLLLLDEPTNHLSPALVEELEEALTGYQGTVVVVTHDRRMRSRFNGAHLTLQDGRVAEFTAA	23.41	gnl|BL_ORD_ID|851|hsp_num:0	928	966	1023	carbomycin
metabat2_coassembly.36	k87_28894_32	32801	33214	-	Loose	900	26.1794	MdtQ	40	3007682	protein homolog model	monobactam; carbapenem; cephalosporin; penicillin beta-lactam	reduced permeability to antibiotic	Outer Membrane Porin (Opr)	ATGAAAAAAGTATGGAAAGCTCTCAGTGCGGCAGCAGTCGCGGCAACCCTACTTCCCTATCGGGTGGAAAAGAAAGAGGAAAACGGCGAAATCCGAGTCAAAGCCCTGTTGTGGGAAGCGACGAGCACCCCAACAGAAGACAAAACACCCCATATTACCATTCACATCGGCTTCCCTCGCCGGGACAAATCGGAGACCGCTGAAGCCGGCGGGGACAGCGCTTCTCAGATTTCCGAAGAACCGGCTCCCGCGCAGGCCGCACCGGTACAGACTCCCGCGGAAGATCCCCACCCGGACTACGCCGACTATGCCGACGTAGAAGGCTATGCGCCACAGCACGAAGAAGCCGCGCCAGCGGAGAACGAAATCCCTATGGAGCACATTCCCGCTGAAATGGAGGCCCCGCCGGCATGA	MKKVWKALSAAAVAATLLPYRVEKKEENGEIRVKALLWEATSTPTEDKTPHITIHIGFPRRDKSETAEAGGDSASQISEEPAPAQAAPVQTPAEDPHPDYADYADVEGYAPQHEEAAPAENEIPMEHIPAEMEAPPA	MKLILNKSVLAALPLAIALAGCAPSHEVANPPQQQIPASHVSMDLPAAVKNGWPQTDWWKDYHDPQLNNLIQRALANAPDMQIAEQRIRLAEAQARMSQANLGPEMDFSADIERQRMSAEGLMGPFATDTDGNTGPWYTNGTFGLTAGWDLDLWGKNRALVKARIGELKAQVAEQAQTRELLSGSVARLYWQWQTEAAIKAVLQQVKNEQNNIVTVDKALYQRGITNSAEGAENDINVSKTDQQLADVTGTMKEIEARLMALTNSQSQSLNLKPASLPTVSAQLPDTLGYELLARRPDLQVAHWYIEASLSEVDAAKAAFYPDINLMAFLQQDALHLSDLFRHSAQQMGVTAGLTLPIFDSGRLNANLDIASAQNSLSIAQYNKAVVDAVNQVAKTASQVETLMAKSQQQQQVEKDAQRVVDLAQARMAAGILPGSRVSMAKLPALQERITALRLHGQWIDASIQLTSALGGGYHQTVK	28.6	gnl|BL_ORD_ID|5030|hsp_num:0	6011	60	135
metabat2_coassembly.36	k87_28894_33	33313	34617	-	Loose	600	28.4906	TriB	34.78	3003680	protein homolog model	disinfecting agents and antiseptics	antibiotic efflux	resistance-nodulation-cell division (RND) antibiotic efflux pump	ATGCTTGACATCAAATTTGTCCGGGAGAACCCGGAGGCCGTCAAGGAGAATATCAAAAAGAAATTTCAGGATGCAAAGCTGCCCCTGGTAGACCAGGTTCTGGCCCTGGACGCGGAAAACCGCGCCGTCATTGCCGAGGCACAGGATCTGCGCGCCCAGCGCAACGCCCTGTCCAAGGAAGTGGGCAAGCTCATGGGCCAGGCCAAAAAAAATCCTTCCAAGCTGGAAGAGGCCGAAGCCGCCAAAGCCAAGGTCAAAGCCAACGCCGAGCGCCTGGCGGAACTGGAGGACAGGGAACAGTCCCTGGCCCAGCAAATCCAGACTATTATGATGACCCTGCCCAATATCATTGACCCCTCCGTCCCCATCGGTCCCGACGACAGCTGCAATGTGGAGGTCCAACGGTTCGGGGAGCCGGTGGTCCCCAGCTTCCCCATCCCCTATCACACGGAGATTATGGAACGGTTTGACGGCATCGATATGGACGCAGCGGGGCGGGTGTCCGGCAACGGCTTTTACTACCTCATGGGCGACATTGCCCGGCTGCACTCGGCAGTGCTGGCCTATGCCCGGGATTTCATGATCAACAAAGGGTTCACCTACTGTATACCGCCGTTTATGATCCGCTCAAACGTGGTCACCGGCGTCATGTCGTTCGCCGAAATGGACGCCATGATGTATAAAATCGAAGGCGAAGATCTGTACCTCATCGGCACCAGCGAACACTCCATGATCGGCAAGTTCATCGATCAGCTGATCCCGGAGGAGCAGCTGCCCCTGACCATGACCTCCTACTCCCCCTGCTTCCGCAAGGAAAAAGGCGCCCACGGCATTGAAGAACGGGGCATCTACCGCATTCACCAGTTTGAAAAGCAGGAGATGATCGTGGTCTGCAAGCCGGAGGACTCCATGGACTGGTACGAGAAGATGTGGCGCTATTCGGTGGAGCTGTTCCGCTCCATGGACATTCCGGTGCGGCAGCTGGAGTGCTGCTCCGGCGACCTGGCGGACCTGAAGGTGAAATCCTGCGACATTGAGGCGTGGAGCCCCCGGCAGCAGAAATATTTTGAGGTCTGCTCCTGCTCCAACCTAGGCGACGCCCAGGCCCGCCGGCTGAAAATCCGGGTCAAAGGCAGCGATGGCAAAAAATATCTGGCCCATACCCTGAACAACACTGTGGTGGCGCCGCCCCGGATGCTCATTGCCTTTTTGGAGAACAATCTCCAGGCTGACGGCAGTGTCAAGATCCCTGAAGTGCTGCGGCCCTATATGGGCGGCACAGAAGTGTTGATTCCCAAGCGCTGA	MLDIKFVRENPEAVKENIKKKFQDAKLPLVDQVLALDAENRAVIAEAQDLRAQRNALSKEVGKLMGQAKKNPSKLEEAEAAKAKVKANAERLAELEDREQSLAQQIQTIMMTLPNIIDPSVPIGPDDSCNVEVQRFGEPVVPSFPIPYHTEIMERFDGIDMDAAGRVSGNGFYYLMGDIARLHSAVLAYARDFMINKGFTYCIPPFMIRSNVVTGVMSFAEMDAMMYKIEGEDLYLIGTSEHSMIGKFIDQLIPEEQLPLTMTSYSPCFRKEKGAHGIEERGIYRIHQFEKQEMIVVCKPEDSMDWYEKMWRYSVELFRSMDIPVRQLECCSGDLADLKVKSCDIEAWSPRQQKYFEVCSCSNLGDAQARRLKIRVKGSDGKKYLAHTLNNTVVAPPRMLIAFLENNLQADGSVKIPEVLRPYMGGTEVLIPKR	MKPFSLAGLFGFALLLSGCGDEPPPAPPRPVLTVTVKTLKNDDLGRFAGSIQARYESVLGFRTNGRIASRLFDVGDFVGKGALLATLDPTDQQNQLRASQGDLASAEAQLIDAQANARRQEELFARSVTAQARLDDARTRLKTSQASFDQAKAAVQQARDQLSYTRLVTDFDGVITTWHAEAGQVVSAGQAVVTLARPEVREAVFDLPTEVAESLPADARFLVSAQLDPQARTTGSIRELGPQADASTRTRRVRLSLAQTPEAFRLGSTIQVQLSSAGSVRSVLPASVLLERDGKTQVWVVDGKQSSVALREVQVLSRDERQVVIGQGLADGDRVVRAGVNSLKPGQKIKLDEDAR	121.91	gnl|BL_ORD_ID|1998|hsp_num:0	2193	282	420	triclosan
metabat2_coassembly.36	k87_28894_34	34643	35317	-	Loose	800	26.9498	tet(63)	30.61	3007493	protein homolog model	tetracycline antibiotic	antibiotic efflux	major facilitator superfamily (MFS) antibiotic efflux pump	ATGCGGGAAAAGAATCAGCAGGATAATGCACAGGAGAACCAGGAGGCCGCACCGGTGAAGGACAAGCAGTCCTTTGAAAAACGCCGCAGCGCCCTGTACGTCTATGTCATTGTGCTGTTCTCCGTGGCGTTTTTGCTGGTCCTGCTGTCCTTTTTTATTCAGCTGCGCAACAGCAATGAGACCATTTCTCAGCTGCGCCAATCTTCTGCCAGCGCAATGACCAATGTGGAAAATCTCCAGGAAGCCAACCAGATCCTCCAATCTGAAAATTCGGAACTGTCCGCCCAGGTGGCGTCTCTGGAAGCCCAGCTGGCCGCATTGCAGGAAGATCTGGAACAGACGGAATCCAACTATACGGAGCTGTCCGAAGAAAACGCCGCCCTGCTTGCAGAAAAGAAAGAGCTGGAGTCTCAGCTGACCGAGGAAATCGAGCGCGCCGACCAGGCGGAGACCGAAATTCAAACGCTGACCAATACCCAACGCGCCTATGAATTGCTGATTCAGGCCAATAATTACTACTATACCGGCTATTATGACGCCGCCACGGAATGCCTGGACAACATTGAAAACGAAGGACTTCCGGATCTGTTGGGGCAGCAGGCGGCAGTGCTGTACAACAGCCTGCCCAGCAGAATCTATATCGCGCAGCTGCCCAGTACCGACTCTGTAGAATAA	MREKNQQDNAQENQEAAPVKDKQSFEKRRSALYVYVIVLFSVAFLLVLLSFFIQLRNSNETISQLRQSSASAMTNVENLQEANQILQSENSELSAQVASLEAQLAALQEDLEQTESNYTELSEENAALLAEKKELESQLTEEIERADQAETEIQTLTNTQRAYELLIQANNYYYTGYYDAATECLDNIENEGLPDLLGQQAAVLYNSLPSRIYIAQLPSTDSVE	MNYINNKIKSLSYNILFWLCILSFFSVLNEMVLNVSLPDIAISFNTSPAITNWVNTAYMLTFSIGTAVYGKLSDQVSIKKLLILGIILSCLGSLIGFFGHKHFLILILGRLIQGIGSAAFPSLVMVVVSRNITKAKQGKAFGFIGSIVALGEGIGPSIGGVVTHYIHWSYLLIIPIFTLITIPFLNKIMEPGESQKGDLDILGILLMSISIISFMLFTTSYKWFYLITFVIFFIIFIKHIVKVTHPFIDPALRKNPSFIFGLISGALIFATVAGFISMVPYMMKALYHINAATIGNNVILPGTISVIIFGYIGGYLVDKKGALFVFVIGSLFISISFLVIAFFVELNLWVTTISFIFVMGGLSFTKTVISTIVSSSLSHEEVGSGMSLLNFTSFLSEGTGIIIMGGLLSTQFLNYNFLSEFITFSTNLYSNILIGCTIIIALCCLLTFILFNRTVKQHT	48.8	gnl|BL_ORD_ID|4947|hsp_num:0	5963	954	1095	tetracycline; doxycycline
metabat2_coassembly.36	k87_28894_35	35292	36203	-	Loose	250	31.5722	mepR	33.33	3000746	protein homolog model	glycylcycline; tetracycline antibiotic	antibiotic efflux	multidrug and toxic compound extrusion (MATE) transporter	ATGGCATCAAAAAAGGGCCTGGGCCGCGGCCTGGGCGCACTGTTGGATAACCCGTCTTTTACGGAAGCGGCATCCGGAACTGCGAGTCCGCCCACCTCCCTGCCCATCCAGCGGGTGGAGCCCAACCCGCTTCAGCCGCGCAAAGCCTTTGACGAAGAGGAGCTGGAGCAGCTGGCAGACTCCATCCGTGAACACGGAATCATCCAGCCCCTGACGGTCCGCAAGGCCGCCGGCGGATACTATCAGATCATTGCCGGCGAACGGCGCTGGCGGGCCGCCAGGCTGGCGGGACTAAACGAAGTGCCGGCCCTGATTGTGGAGGCGGACGACCGGACGGTTATGGAGCTGGCCTTGATTGAAAATCTACAGCGGCAGGATTTAAATCCGGTAGAAGAGGCCAATGGCTATCACACCCTGATGCAGGAATACGGCCTGACCCAGGAGGAAGTCGCCAAAGAGGTGGGCAAATCCCGTCCTGCCGTAGCCAACGCCCTGCGGCTGCTGTCGCTGCCAAAAGAAGTGCTGGAGCTGCTGGAAATCGGCGCTCTGACCCCTGGTCACGCCCGCGCGGTTTTGAGCCTGAAATCAGAACAGTTACAGCTGGAGGCAGCCTCTAAAATTACCACTGAACAGCTGTCCGTCCGGCAGGCGGAAGCCCTGTGCAAGCGGCTGTCAAACCAGAAGCCTGCGCCGGAGGATGACGGAAAGCTTCACGTTGACTATTTGGCCGAGTGTGAGCGGAACCTGTCCAATCATTTGGGACGCGGCGTAAAAATCATCCGAGGAAAGAAAAAGGGCCGCTTTGAGCTGGAGTTTTATGACGACGATGATTTAAATCTGCTGTTGGAAGCACTGCAGAGCATCCAACCAAGGGAGGTACTTCTTGATGCGGGAAAAGAATCAGCAGGATAA	MASKKGLGRGLGALLDNPSFTEAASGTASPPTSLPIQRVEPNPLQPRKAFDEEELEQLADSIREHGIIQPLTVRKAAGGYYQIIAGERRWRAARLAGLNEVPALIVEADDRTVMELALIENLQRQDLNPVEEANGYHTLMQEYGLTQEEVAKEVGKSRPAVANALRLLSLPKEVLELLEIGALTPGHARAVLSLKSEQLQLEAASKITTEQLSVRQAEALCKRLSNQKPAPEDDGKLHVDYLAECERNLSNHLGRGVKIIRGKKKGRFELEFYDDDDLNLLLEALQSIQPREVLLDAGKESAG	MEFTYSYLFRMISHEMKQKADQKLEQFDITNEQGHTLGYLYAHQQDGLTQNDIAKALQRTGPTVSNLLRNLERKKLIYRYVDAQDTRRKNIGLTTSGIKLVEAFTSIFDEMEQTLVSQLSEEENEQMKANLTKMLSSLQ	217.99	gnl|BL_ORD_ID|789|hsp_num:0	856	111	291	tigecycline
metabat2_coassembly.36	k87_28894_36	36289	37044	-	Loose	1800	29.261	mexY	28.83	3003033	protein homolog model	macrolide antibiotic; fluoroquinolone antibiotic; aminoglycoside antibiotic; carbapenem; cephalosporin; penicillin beta-lactam; tetracycline antibiotic; phenicol antibiotic; disinfecting agents and antiseptics	antibiotic efflux	resistance-nodulation-cell division (RND) antibiotic efflux pump	ATGGGCCGGATTATTTCGATTGTCAATCAGAAGGGCGGCGTCGGCAAAACCACCACCGCAGTGAATTTGACCGCTGCCCTGACTGCCGCCGGCGCCAGGGTTTTGCTGTGCGATTTTGACCCCCAGGCCAACGCCACTTCCGGGCTGGGCCTGGACCGGGAGGAGGACTGCACCACCTCCTATGATATGGTCATTAACGAAGTGGACGTCAGCTATGCCATTCGCCACACCGATTACGGCGACGTCATACCCTCCGGTGCGGACCTGTCCGGCGCGGTCATTGAACTGGTCAATATGCCGGCGCGGGAGACGCGCCTGCGGGATGCGCTGGCTCCGGTAAAAAATCAGTACGATTATATCTTCATCGACTGCCCGCCGTCCCTGGAACTGCTCACGCTCAACGCACTTTGCGCGGCCGATGCGATTTTAGTGCCGGTTCAGTGCGAATACTATGCACTGGAGGGGCTCAGCGACCTGATGACAACCCTCCGCGCAGTGAAAAAGACCATGAATCCCCGGCTGGAGATTTTCGGCGTCGTTTTGACCATGTATGACGGCCGGACCAATCTCAGCTTTCAGGTGGCGGAAGAGGTGCGGCGGCACTTCCCCGGCAAGGTATTTTCCACGGTCATTCCCCGCAATGTGCGGCTCAGCGAAGCCCCCAGCCACGGTCTGCCGGTGACGGTCTATGACCGGCTCAGCCGGGGCGCAGAGGCATATGTTGCCCTTGCGGCGGAAATTCTAAAGAAGCGATAA	MGRIISIVNQKGGVGKTTTAVNLTAALTAAGARVLLCDFDPQANATSGLGLDREEDCTTSYDMVINEVDVSYAIRHTDYGDVIPSGADLSGAVIELVNMPARETRLRDALAPVKNQYDYIFIDCPPSLELLTLNALCAADAILVPVQCEYYALEGLSDLMTTLRAVKKTMNPRLEIFGVVLTMYDGRTNLSFQVAEEVRRHFPGKVFSTVIPRNVRLSEAPSHGLPVTVYDRLSRGAEAYVALAAEILKKR	MARFFIDRPVFAWVISLLIVLAGVLAIRFLPVAQYPDIAPPVVNVSATYPGASAKVVEEAVTAIIEREMNGAPGLLYTKATSSTGQASLTLTFRQGVNANLAAVEVQNRLKIVESRLPESVRRDGIYVEKAADSIQLIVTLTSSSGRYDAMELGEIASSNVLQALRRVEGVGKVETWGAEYAMRIWPDPAKLTSMNLSASDLVNAVRRHNARLTVGDIGNLGVPDSAPISATVKVDDTLVTPEQFGEIPLAHPRDGGAIRLRDVARVEFGQSEYGFVSRVNQMTATGLAVKMAPGSNAVATAKRIRATLDELSRYFPEGVSYNIPYDTSAFVEISIRKVVSTLLEAMLLVFAVMYLFMQNFRATLIPTLVVPVALLGTFTVMLGLGFSINVLTMFGMVLAIGILVDDAIIVVENVERLMAEEGLSPHDATVKAMRQISGAIVGITVVLVSVFVPMAFFSGAVGNIYRQFAVTLAVSIGFSAFLALSLTPALCATLLRPIDADHHEKRGFFGWFNRAFLRLTGRYRNAVAGILARPIRWMLVYTLVIGVVALLFVRLPQAFLPEEDQGDFMIMVMQPEGTPMAETMANVGDVERYLAEHEPVAYAYAVGGFSLYGDGTSSAMIFATLKDWSERREASQHVGAIVERINQRFAGLPNRTVYAMNSPPLPDLGSTSGFDFRLQDRGGVGYEALVKARDQLLARAAEDPRLANVMFAGQGEAPQIRLDIDRRKAETLGVSMDEINTTLAVMFGSDYIGDFMHGSQVRKVVVQADRRKRLGIDDIGRLHVRNEQGEMGAAGDVRQGRLDPRPAATDPLQRLSLVQPRGPGRAGLQQREAMQAMEQLMQGTARGIRPRVVRPVLRRTPVAGAQAPALFALSVLIVFLALAALYESWSIPLAVILVVPLGVLGALLGVSLRGLPNDIYFKVGLITIIGLSAKNAILIIEVAKDHYQEGMSLLQATLEAARLRLRPIVMTSLAFGFGVVPLALSSGAGIRAQVAIGTGVLGGIVTATVLAVFLVPLFFLVVGRLFRLRKAPRTGNSPQIPTEQA	24	gnl|BL_ORD_ID|1636|hsp_num:0	1786	2775	3108	erythromycin; amikacin; gentamicin C; ciprofloxacin; acriflavine; tetracycline; tobramycin; meropenem; chloramphenicol; arbekacin; norfloxacin; ofloxacin; gentamicin
metabat2_coassembly.36	k87_28894_37	37354	38163	-	Loose	1100	30.8018	tetB(60)	24.1	3004036	protein homolog model	tetracycline antibiotic	antibiotic efflux	ATP-binding cassette (ABC) antibiotic efflux pump	TTGTTGAATCTCTTATTTGCCATCAATCACGGCTACATTTCCATGTTTCTGGACTGTATGCGGTCTATTTTGAAAAACGGCGGGGAGGACCGGTATGCGGTCTATCTTCTGCATTCCGACCTGACGGATGCGGATCAGGCGGCGATTACAGATTCGCTGGGCAGCGGAGCTGACGTTCACTTTGTGCCGGTGGATCCGGCCCTGTTTGACGGGTTTCCGGAGTCATCCCGGTACCCCCGTCAGATTTACTACCGCATTGCCGCGCCGCTGCTGCTGCCGCCGGATCTGGATCGGGTCCTGTATTTGGACGCGGATCTGGTGGTTATCAACCCGCTGCGAACCCTGTACGACCAGCCCTTTGACGGCGCCTACTATCTGGGCTGCACGCACATTCGCAAGTTCCTGTCCAAGTTGAATCAGGCGCGTCTGGGCGTGGAGCAGGAAGTGCCATATATCAATACCGGCGTTTTGCTGATGAATTTGCCTGCGCTGCGGGAACATCTGCGGATGGAGGATGTGCGGGCCTATGCCAACGAACACAAAGCCGCGCTTCTGCTGCCGGATCAGGACATCCTCTCCGCCCTGTTTGGCGACCGGATCAAGCTGGTGGATCCGCTGCGGTATAACCTCTCGGACCGGATTCTGTCCTTTCACAATGCGGATCCGGCCAAAACGCACATTGACGTGGACTGGGTGCGGGCCAACACCATGATTATTCACTACTGCGGGAAAAACAAGCCCTGGGCAGAGAAGTATCACGGCGTTCTGGATGTGTTCTATCATGAATTGAAAGCGGCGGGCCGGGAATAA	MLNLLFAINHGYISMFLDCMRSILKNGGEDRYAVYLLHSDLTDADQAAITDSLGSGADVHFVPVDPALFDGFPESSRYPRQIYYRIAAPLLLPPDLDRVLYLDADLVVINPLRTLYDQPFDGAYYLGCTHIRKFLSKLNQARLGVEQEVPYINTGVLLMNLPALREHLRMEDVRAYANEHKAALLLPDQDILSALFGDRIKLVDPLRYNLSDRILSFHNADPAKTHIDVDWVRANTMIIHYCGKNKPWAEKYHGVLDVFYHELKAAGRE	MRTMKRLLSYLRYEKKGVLIGLFCLLLSTGATLTGPLVAKHIIDNVITPMGQAHDFKAGGLLLWVGIYVTVNLVGVAGAYLNRVYMKTLSNRIAKRIRDEVFEHVQTLPVSYFDHLPAGKVVSRITSDTESVRANFYVSGISTLFSTIVMLVGVYITIFLLNATLGLVLLFLVPVMILWQRTVATKQKKYYSENRELYSQLSGQLNESIQGAGIVQAFQQEEKIVAEYDATATSWVEVGRKELILESYFSWSLVGMLRNITHFGVIYYFSMQFIGGTLGISAGLLYAFIDYINRIYEPIQTFMNVVSGFQQSMAAGDRVFELMDTPSEESGEELFTFDEGCIEFKDVSFEYTAGVPVLKHLNFTVEPGQTVAFVGHTGSGKSSIMNLLFRFYDPTSGAIFIDGKNTRDFNRRSVRSEMGIVLQDPYLFTGTIASNVGLNNESIEPETIKEAIIKVGGGHLLTKSDKGLDYEVKEKGMDFSSGERQLISFARAIVFDPKILILDEATSHIDTETEEIIQNAINVVKEGRTTFMIAHRLSTIAHADQIFVLDKGEIVERGTHDELLQLQGQYAEMVALQKG	46.46	gnl|BL_ORD_ID|2308|hsp_num:0	2646	1149	1395	tetracycline
metabat2_coassembly.36	k87_28894_38	38287	38799	-	Loose	600	25.409	ICR-Mo	44.44	3004569	protein homolog model	peptide antibiotic	antibiotic target alteration	intrinsic colistin resistant phosphoethanolamine transferase	ATGACCACGAAAAAATATTGGCTCCCTGTGCTGCTTTTCGGCATTCTGGCGCTTTGCGTTCTCGTTGTGTCCTATGGCATCCGAAGCGGCCGCAGCTCGGACAGCCCCTCGCCCACCGCCGCCCTGACACTGGCGGAAGCGGACATCATGGAAAATGATTCTCTGCTCCTGTTCGGCACCGTCGCCAGCGGGCGGCGCTTGACGGCGGAGGAGTTGGGGGAGGATGGGAAGCTGGCCATTTGGACGTTCCTGAGCACGCTGGAGTTTCAGGAGAATTTCAGCGGCGAGGTGCGGGACGGCATGCCGGTGACGCTGTATTTCACCCTGGAAAACCGGACATACTGCGTCCGGCTGCGCGGGACGGACAATATTGAAGTACTTTGCCAGCGGGCAGACGGCAATTTTCTGGACTCCGCCTTTTGGAGCGACAACGGGAAGGAGTCCGGCAGCCGCTACAGCGCCAGTGAAGAAGCGCTGGCGGCAGTTCTTGCGTTGGCTGCGGAGACACCCTAG	MTTKKYWLPVLLFGILALCVLVVSYGIRSGRSSDSPSPTAALTLAEADIMENDSLLLFGTVASGRRLTAEELGEDGKLAIWTFLSTLEFQENFSGEVRDGMPVTLYFTLENRTYCVRLRGTDNIEVLCQRADGNFLDSAFWSDNGKESGSRYSASEEALAAVLALAAETP	MVHLDKVSNRMSVNNSRWLAWRQQGINAYVMMGIVALFLTLTANITFFDKATEVYPFAQHIGFIGSLPLVLFGVMLLVIVLLSYRYTLKAVLIFLLLTAAVTAYFTDTYGTVYDVNMLQNALQTDKAESADLFNVNFILRILLLGVLPSVWVAWQKVTFPPIKRSILQRGLTYLVSLGLVVLPILAMSKNYASFFREHKQLRSYTNPATPVYALGKLASIQLKQAQAPKTQIMHATDAVQVSNPTTRKPKLVVFVVGETARGDHVQLNGYNRTTFPQMAATAGVTNFNQVIACGTSTAYSVPCMFSYVGMKDYDVDTANYQENVLDTLHRLKVNILWRDNNSSSKGVTNRLPAADFVDYKTARNNTMCNTNPYGECRDVGMLVGLDDYVKQQANQNTLNQDTLIVLHQMGNHGPAYFKRYDKQFEKFTPVCQSNELAKCDPQSVINAFDNALLATDDFLAKTVNWLDKYDSTHQVAMLYVSDHGESLGENGIYLHGMPYKIAPKAQKHVASMFWAGKHSGIQAVPSNTELTHDAITPTLLKLFDVRAQTVQGKPLFIK	30.47	gnl|BL_ORD_ID|2731|hsp_num:0	3271	198	252	colistin A; colistin B
metabat2_coassembly.36	k87_28894_39	39131	39805	-	Loose	700	26.1794	EreB	30.99	3000363	protein homolog model	macrolide antibiotic	antibiotic inactivation	macrolide esterase	ATGGCGACGAAAATGGATAAGAACGAAATTAAGGCGTATATCGCCAAGCGCGTAGCCAAAGAGCTCCACGACGGCGACGTGGTCAACCTGGGCATCGGCATCCCCACCCTGGTCACCAAGTACCTGCCCGAGGGCGTGCATCTGGTCATCCACGCCGAGGACGGCATCGTGGGCGCCGGCAGCGCCCCCACCGAAGAGAATATGGACGCGCTGCATGTGGTCGACGCGGCCGGTTCTCCCGCCACCGTGGCCCCCTACGGCTGCTTTGCCGATTCGGCCCTGAACTTCGGCCTGATCCGCGGCGGCCACGTGGACGCCACCATCCTGGGCGGCCTGGAAGTGGACGCTGAGGGCAGCCTGTCCAACTGGATCATCCCCGGCAAGAAGATGCCCGGCATGGGCGGCGCTATGGATCTGCTGGTGGGCGCGAAAAAGGTCATCGTGGCCATGGAGCACACTGCCAAGGGCAATCCCAAGATTCTGGAGAAGTGCACCCTGCCCTATACCGCCGTGCACTGCGTGGACATCATCATCACCGAGATGGGCGTCATGGACGTGACCCCCGAGGGCATTGTCCTGAAGGAGATCAACCCCGAGTTCACCGTCGAGGAAGTCCAGGCTGCGACCAAGGCCAAGCTGATCATCAGCCCCGACCTGAAGCCGATTGAGGTTTAA	MATKMDKNEIKAYIAKRVAKELHDGDVVNLGIGIPTLVTKYLPEGVHLVIHAEDGIVGAGSAPTEENMDALHVVDAAGSPATVAPYGCFADSALNFGLIRGGHVDATILGGLEVDAEGSLSNWIIPGKKMPGMGGAMDLLVGAKKVIVAMEHTAKGNPKILEKCTLPYTAVHCVDIIITEMGVMDVTPEGIVLKEINPEFTVEEVQAATKAKLIISPDLKPIEV	MRFEEWVKDKHIPFKLNHPDDNYDDFKPLRKIIGDTRVVALGENSHFIKEFFLLRHTLLRFFIEDLGFTTFAFEFGFAEGQIINNWIHGQGTDDEIGRFLKHFYYPEELKTTFLWLREYNKAAKEKITFLGIDIPRNGGSYLPNMEIVHDFFRTADKEALHIIDDAFNIAKKIDYFSTSQAALNLHELTDSEKCRLTSQLARVKVRLEAMAPIHIEKYGIDKYETILHYANGMIYLDYNIQAMSGFISGGGMQGDMGAKDKYMADSVLWHLKNPQSEQKVIVVAHNAHIQKTPILYDGFLSCLPMGQRLKNAIGDDYMSLGITSYSGHTAALYPEVDTKYGFRVDNFQLQEPNEGSVEKAISGCGVTNSFVFFRNIPEDLQSIPNMIRFDSIYMKAELEKAFDGIFQIEKSSVSEVVYE	53.46	gnl|BL_ORD_ID|1767|hsp_num:0	1921	378	552	erythromycin; roxithromycin; clarithromycin; azithromycin
metabat2_coassembly.36	k87_28894_41	40800	42059	-	Loose	500	27.335	apmA	25.61	3003918	protein homolog model	aminoglycoside antibiotic	antibiotic inactivation	AAC(2')	ATGAAAGATTTGTATGTTGTGAACTGCTGCCGTACTGCAGTCGGTTCCTTCCAGGGCTCCCTGTCCAACACCCCTGCCTCTGATCTGGGCGCTGTGGTCGTCAAAGCCGCGCTGGAGCGTGCCGGCGTCAAGCCCGAGCAGGTGGACGAGGTGATGTTCGGCTGCATCCTGACTGCCGGCCAGGGCCAGAACCCCGCCCGTCAGGTGGCCATTAAGGCCGGTCTGCCCTTCTCCGTCCCCGCTTATACCGTCGGCATGGTCTGCGGTTCCGGCATGAAGGCCGTCATTGAAGCGGCCCGCGCCATTCTGGCCGGCGACGCAGAGATCGTTGTGTGCGGCGGCACCGAGAACATGACCATGGCTCCCTACTCCGTCCCCTCCGCCCGCGGCGGCGCCCGGATGTTTAACACCACCATGGTGGACACCATGGTCAACGACGGTCTGTGGGATGCCTATAACAACTACCACATGGGCACCACCGCCGAGAACATCTGCGACGTGTGGGGCATCACCCGTCAGGAGCTGGACGAGTTCGCCGCTGCCTCCCAGGCCAAGACTGCCGCTGCCCAGGCTGCCGGCAAGTTCGACGACGAGATTGTCCCCGTGATGGTCAAGAAGAAGAAAGAGATGGTCGAATTTAAAGTGGACGAGTTCCCCCGCGCCTCCACCAATCTGGAAACGCTGGGCAAGCTGAAGGGCGCGTTCCCCGTTGGCCCCGACGGCGTGGAAGACACCGTTGTCCACACCTTTGAGCCCACCGGCATCCATGAGGCCGACGCCCACAAGCATGAGAAGCGCGTCACCGCCGGCAATGCCTCCGGCATTAACGACGGCGCTGCCGCCATCGTCCTGGCCTCCGGCGAGGCCGTTGAAAAGTATGGCCTGAAGCCCATGGCCAAGCTGGTCAGCTGGGGCCAGGGCGGCGTCGATCCCAAGATCATGGGTGTCGGCCCCGTGCCCGCTTCCCGTCAGGCTATGGAGCGTGCCGGCGTCACCATCGACGACATCGACCTGGTGGAGGCCAACGAGGCTTTTGCCGCCCAGTCCATCGCCGTGGCCCGGGAGCTGCACTTTGACATGAGCAAGGTCAATGTCAACGGCGGCGCCATCTCCATCGGCCATCCCGTCGGCGCATCCGGCGCGCGGATCATTGTCACGCTGCTGCATGAGATGCAGAAGCGTCCCGAGGCCAAGAAGGGCCTGGCCACGCTGTGCATCGGCGGCGGCATGGGTGTTGCCACCATCTTCGAAAAGTGCTGA	MKDLYVVNCCRTAVGSFQGSLSNTPASDLGAVVVKAALERAGVKPEQVDEVMFGCILTAGQGQNPARQVAIKAGLPFSVPAYTVGMVCGSGMKAVIEAARAILAGDAEIVVCGGTENMTMAPYSVPSARGGARMFNTTMVDTMVNDGLWDAYNNYHMGTTAENICDVWGITRQELDEFAAASQAKTAAAQAAGKFDDEIVPVMVKKKKEMVEFKVDEFPRASTNLETLGKLKGAFPVGPDGVEDTVVHTFEPTGIHEADAHKHEKRVTAGNASGINDGAAAIVLASGEAVEKYGLKPMAKLVSWGQGGVDPKIMGVGPVPASRQAMERAGVTIDDIDLVEANEAFAAQSIAVARELHFDMSKVNVNGGAISIGHPVGASGARIIVTLLHEMQKRPEAKKGLATLCIGGGMGVATIFEKC	MKTRLEQVLERYLNGREVAVWGVPTRRLLRALKPFKFHTADRVDPQYHYVVAVTDDDLTDFLSDEQSKSFQYANDYLTFDDEGGELPFERMCFNVPVGRQTYFGDGVVGACENGYIKSIGQFTSINGTAEIHANHQLNMTFVSDDIQNFFNEESMAVFQEKLRKDPKHPYAYSKEPMTIGSDVYIGAHAFINASTVTSIGDGAIIGSGAVVLENVPPFAVVVGVPARIKRYRFSKEMIETLLRVKWWDWSIEEINENVDALISPELFMKKYGSL	152.92	gnl|BL_ORD_ID|2159|hsp_num:0	2395	498	744	apramycin
metabat2_coassembly.36	k87_28894_42	42918	43331	+	Loose	1150	25.409	blaR1	26.83	3000217	protein homolog model	penicillin beta-lactam	antibiotic inactivation	BlaZ beta-lactamase	ATGAACCTGGATCTGAGCCCCAAGGAATTCCGGCGCCTGCTGGACATGGTGTACATCGGCAACTGGATCCTCAACTCGACGCGCGGCGACGACCGGATCTCCGATTACGACGAGGTGGAGAGCAAGCTGTTCGCCAAATGCCGCGGCACCAAGCTCGACGCGCTGACAGAAACCTGGGACGGCATCTCGATCCCTTCACGTGCCTATGCCGAGGGCGGCATCCATGAGGCCATCATGGACTATGAGGACACCGTGTTTTTCGAGATTCTGGCCGAGGAACTTGCCCGCCGGGATATGGACTACCAGCCCATCTCCCGCGACAACTATGACGAGCTGATGAACCGCATGGACGAATACATCTCGGAATTTGAAGCCCACGGTACCGACAATATTCTGATCGACAATTTTGACTGA	MNLDLSPKEFRRLLDMVYIGNWILNSTRGDDRISDYDEVESKLFAKCRGTKLDALTETWDGISIPSRAYAEGGIHEAIMDYEDTVFFEILAEELARRDMDYQPISRDNYDELMNRMDEYISEFEAHGTDNILIDNFD	MTLPHILLSLVLITATILVIFFVRAVFYKQLSAKWRYHLWFLLITVLTLPFIPIHLLTGLSFFDQGRQQITPSAQKRFGFADQNEQWMVDFGTSVSRFDDTFIHAVFVSIWIGGMIFFLLLTLYHYAKLQRLVKAASRIQNQKVENAFSDCMAELQITNKLTNLESPAIQTPMTFGWLKTYILLPKNIELYLSDDEIRHVLLHELHHYKSKHIKVNYIFVVYQIVYWFHPLVWKAFKEMRLDRELACDTEVLLTLGQREYKAYGQTIMRFLERNSRFLYLTNPLHSSKKAFKNTKSYNIAFFYWRVKSGAQLKKPWVVFAGLTRFCIAQFPFLTATAVSTERYQFDESQAVVEDYSTYFAGNEGSFVLYSLTSDQFEIYNKEKSVRRVSPNSSYKIYTALMALELGVIGRDDSWLEWDGVEYEDEAWNSGQDLKSAMSQSVTWYFQELDERIKQRNIQSFVNQLDYGNKDLSGGLNHYWLESSLKISPVEQVELLHSFYTNQLDFKEEHVQFVKEVMKLEENQKGTLYGKTGTGIVNGHAINGWFIGFVETETDTYFFATNIQQKIMHMEARLLKSLYPFCQAKEFID	23.3	gnl|BL_ORD_ID|1896|hsp_num:0	2063	1248	1371
metabat2_coassembly.36	k87_28894_43	43562	44416	+	Loose	450	26.1794	tsnR	34.38	3003060	protein homolog model	peptide antibiotic	antibiotic target alteration	non-erm 23S ribosomal RNA methyltransferase (A1067)	ATGAACCCAAATGTCCTGAATACCGATCTGACCGGCAAGGTGGCCGCCGTCACCGGGGCCGGCGGCCTGATCTGCTCCAACCTGGCCAAAGTGCTGGCCCGCGCCGGGGCTAAGGTCGCTCTGCTGGATCTGAATGAGGAAAACGCCTGGAAATACGCCTCGGAGATCAACGCGGAAGGCGGCACGGCCCGGGCCTACAAATGCAACGTCCTAGATAAGGCAGCCTGCGAAGCAGCTGCTCAGGCTGCCGCCGCGGAGCTGGGGCCCTGTGACATCCTGCTCAACGGCGCCGGCGGCAACAGCCCCCGCGCCACCACGGATAAGGAGTATTTTGAACCCGGCGACCTGGACGGTGAGACCAAAAGCTTTTTCGACCTGGAAAAAGAGGGCGTGGAGTTTGTGTTCAATCTGAACTTTCTCGGCTCGCTCCTGCCGACCCAGGCGTTTGCCCGGCAGATGGCGGGGCGGCCCGGCTGCAATATTCTCAATATCTCCTCCATGAACGCCTACGCGCCGCTGACGAAAATTCCGGCCTATTCCGGTGCAAAAGCCGCCGTCAACAACTTTACCCAATGGCTGGCGGTGCATTTTTCCAAGGCCGGCATCCGGGTCAACGCCATTGCCCCCGGCTTTTTCTCCACCAAGCAGAATGCAAAGCTGCTGTGGAATGCGGACGGCACGCCTACGCCCCGCACCGGCAAAATTCTGGCAGCCACGCCCATGGGCCGTTTCGGCGATACGGAAACGGAGCTGTCCGGCGCGGTGCTGTTTCTGCTGAACAACGAGGCGGCGGGATTCATCACCGGCGTCTGTATCCCCATTGACGGCGGGTTTTCGGCGTACTCCGGCGTGTGA	MNPNVLNTDLTGKVAAVTGAGGLICSNLAKVLARAGAKVALLDLNEENAWKYASEINAEGGTARAYKCNVLDKAACEAAAQAAAAELGPCDILLNGAGGNSPRATTDKEYFEPGDLDGETKSFFDLEKEGVEFVFNLNFLGSLLPTQAFARQMAGRPGCNILNISSMNAYAPLTKIPAYSGAKAAVNNFTQWLAVHFSKAGIRVNAIAPGFFSTKQNAKLLWNADGTPTPRTGKILAATPMGRFGDTETELSGAVLFLLNNEAAGFITGVCIPIDGGFSAYSGV	MANLDVIVDRSDPAVQRIVDVTKHSRSVVRTVLIEDIEPLTQSIRAGVEFTEVYGLDTVPFPGDLLAACEKRGIRVRLLSAAVANQVFKTEKKPKVFGIAKVPPAGRFADLESLSGDVVLLDGVKIVGNIGAIVRTRSALGAAGIVLVDSGLGTIADRRLIRASRGYVFSLPIVLATRDEALAFFRDGGMRPVVFEADGKLSIGELDGIDERLVLVFGSEKTGPSGEFAGVATESVSIPMNPAAESLNVSVSAGIALHRRARRNLSRPRG	105.19	gnl|BL_ORD_ID|148|hsp_num:0	49	210	363	thiostrepton
metabat2_coassembly.36	k87_28894_44	44566	47097	-	Loose	200	30.4166	vanT gene in vanC cluster	27.78	3002970	protein homolog model	glycopeptide antibiotic	antibiotic target alteration	glycopeptide resistance gene cluster; vanT	ATGGAAATGACCGCGCGGATGCTCGAAAATGCCGCCGTCTCCCGTTCGGCGGCGGCCAACAGCATGGTGCTGCTGAAGAACGTCCAAAATACGCTGCCCCTGACGGGCGATACGCCGGTGAAGGTGGCCGTGTTTGGCATCGGCCAGATCTACACTGTCAAGGGCGGCACCGGTTCCGGCGACGTCAATGTGCTCCGCTCCACCAATGTGCTCGACGGCATCGCCGCCTGTCCCGGGCTGGAGCCGGATGCGTTTCTGGCCCGCAAATACCGCAACTGGGCGCTGGAGCATCCCAACCGCTGTGTGGAAAAGAATTTTCACATGCCCTATCACCATAACGAGGAAATGCCGCTGACAGGGCTGGACCTGCCGCTGCTGGCGGCGTCCAACGAGTGTGCCCTCATTGTCCTGTCCCGGGTGGCCGGAGAGGGCGAGGATATGGCCTACGGCCCCGGTACCCTGGCCCTGGCGGAGCAGGAGCGCGCCCTGATCGACGCGGTGACGGCGGCCTTTGCCAGGACGGTGCTGGTGCTGAACGTCCCCGGCTTTTTGGAGATCGCCGAAGTCAGCCGGAAGGTCTCCGCCATCCTCTTTATGGGCCTGGCCGGGCAGGAGGGCGGCCACGCCCTGTGCGACGTGCTGACCGGCGCGGTCTGCCCCTCCGGCAAGCTGACGGACACCTGGCCCCTGCGCTACAGCGACTATCCCACCGCCAGCGACTACGGTACGCTCCATCCCAACGGCAACACCGTCACGGCCATGGGCCAGACCACAGAACAGACCGACGTCCCCTATACCGACGGCATCTATGTGGGCTACCGCTATTTCGACACCTTCGGCACGGAGGTGCTCTATCCCTTCGGCTATGGCCTGACCTATGGCGCACCGGTACTGACGGCCTGCGCCGCGGGACTCGACGGCCAAACCGTCACCGTCACCGCCGAGATCACCAACCAGTCGGAGATCTATCCCTGCCGCCAGGTGGTGCAGGTCTATGCGTCCCTGCCCCAGGGCGTGCTGGAGCAGCCCAAGCAGATTCTGATTACCTTTGGCAAAACCCGTCTGCTGCAGCCCGGTGAAAGCGAGACCTTGCAGCTGTCCTTCCCCGTGTCGGAGCTGAGCAGCTATGACACGGCCCAGGCGGCCTATGTGCTGGAGGCCGGCCACTACTACATCCGCGTGGGCAGCAGCAGCCGCGATACCCGCGTGGCCGGGGCCCTGTTCCTGAAAAACCGGGTGACGGTGCGGAAGCTGCGCAACTGCCTTTCCGGCGGTCCGCTGCCCTTCCGGGAGCTGTCCAACCGGGATGCGGCGGCCTGGACCTATCCCGGCGAGAAAGAGGAGCTGTCTTTTGCCGAAAATCACGCCATCCGGCTGACCGAGCGGGGCATGAAGCCCTCCAAGGTGCGCTACAGCAGCCCCTTCGGCGGCTGTAAGCCCGGACGCGGCAGCGTGACCCTGGCGGACGTCCGGCGGGGCGAAGCCACTTTGGAAGAGCTGGTGGCCTCCATGACCAGCCAGGACCTGTGCAGGCTGGCCTGCGGCGTGGGGATGGATTTGAGCGGCATGCCGCCCATGGACGACGGCGCCCCCGTCCCCTTTGACGGCGCGGTGGGTCCCGGCGGCATTCTGGGCAGCGTTTCCCTGTCCGTTCCCGGGGCCGCCGGGGAGACGGCGGATCTGCGGAAGGAATATGGGATTCCGCCCATCGTCCTGGCCGACGGTCCGGCGGGCCTGCGCCTGCGGCGGGATCTGACCGGCGAGGACGGGACGGTCACCGGCTACCAGATCTGCACCGCCTTCCCGGTAGGCAGCCTGCTGGCGTGCAGCTGGGACCGGACCCTGGTGGAAGAAGTGGGCCGCGCCGTGGGCCGCGAGATGCGGGAATACCACGTGGACCTGTGGCTGGCTCCGGGCATGAACATCCACCGCAACCCCCTGTGCGGCCGGAATTTTGAGTACTATTCCGAGGACCCGGTGGTCTCCGGCTCCATGGCCGCCGCCATAACCAAAGGCGTCCAGGCAGTCTCCGGCGGCGTGACCATCAAGCACTTTGCCGGCAACAACCAGGAGCTGCTGCGGACCTGCTCCAACGATCTGGTCTCCGAGCGTGCCTTCCGGGACATCTACCTGCTGGGCTTCCAGATTGCCGTCCAGTCCGGCCGCCCCTGGGCCATCATGACCTCCTATAACGACATCTGCGGCGTCCCGGCGGCCAACAACTACGATCTGTGCACCGCCATCGCCCGGGACGAGTGGGGCTTTGACGGCCTGATCATGACCGACTGGGGCGGCGGCATTTCCGAACCCGCCCTGTCCATGTGGGCCGGCAACGACATGCTCCAGCCCGGCGGCCCCGGCAACGTGGCCACCCTGGAGGCGGCTCTGGCTTCCGGGGAAGCCGTGGAAAACCGCGGCACGCGCAGCTTCGCCCAGCCGCTGACCCGGGCCATGCTGGAGCAAAGCGCCATGCACATTCTGGGCGTCATTCTGAAGACCGGCGCCATGCAGCGGATGCTCCAAGAGCCGTAA	MEMTARMLENAAVSRSAAANSMVLLKNVQNTLPLTGDTPVKVAVFGIGQIYTVKGGTGSGDVNVLRSTNVLDGIAACPGLEPDAFLARKYRNWALEHPNRCVEKNFHMPYHHNEEMPLTGLDLPLLAASNECALIVLSRVAGEGEDMAYGPGTLALAEQERALIDAVTAAFARTVLVLNVPGFLEIAEVSRKVSAILFMGLAGQEGGHALCDVLTGAVCPSGKLTDTWPLRYSDYPTASDYGTLHPNGNTVTAMGQTTEQTDVPYTDGIYVGYRYFDTFGTEVLYPFGYGLTYGAPVLTACAAGLDGQTVTVTAEITNQSEIYPCRQVVQVYASLPQGVLEQPKQILITFGKTRLLQPGESETLQLSFPVSELSSYDTAQAAYVLEAGHYYIRVGSSSRDTRVAGALFLKNRVTVRKLRNCLSGGPLPFRELSNRDAAAWTYPGEKEELSFAENHAIRLTERGMKPSKVRYSSPFGGCKPGRGSVTLADVRRGEATLEELVASMTSQDLCRLACGVGMDLSGMPPMDDGAPVPFDGAVGPGGILGSVSLSVPGAAGETADLRKEYGIPPIVLADGPAGLRLRRDLTGEDGTVTGYQICTAFPVGSLLACSWDRTLVEEVGRAVGREMREYHVDLWLAPGMNIHRNPLCGRNFEYYSEDPVVSGSMAAAITKGVQAVSGGVTIKHFAGNNQELLRTCSNDLVSERAFRDIYLLGFQIAVQSGRPWAIMTSYNDICGVPAANNYDLCTAIARDEWGFDGLIMTDWGGGISEPALSMWAGNDMLQPGGPGNVATLEAALASGEAVENRGTRSFAQPLTRAMLEQSAMHILGVILKTGAMQRMLQEP	MKNKGIDQFRVIAAMMVVAIHCLPLHYLWPEGDILITLTIFRVAVPFFFMISGYYVFAELAVANSYPSRQRVFNFIKKQLKVYLLATLMFLPLALYSQTIGFDLPVGTLVQVLLVNGILYHLWYFPALITGSLLLTSLLIHVSFKKVFWLAAGLYLIGLGGDSWFGLIQQTPIEPFYTAVFHLLDGTRNGIFFTPLFLCLGVLVRKQSEKRSLSKTALFFLISLIGLLIESAYLHGFSIPKHDSMYLFLPVVLFFLFPLILRWHPHRTWKHPGQLSLWLYLLHPYTIAGTHFLSQKISILQNNLINYLVVLILTIGFICLFLRQKHSWFRHKQTTPVKRAVKEFSKTALLHNLQEIQRIISPKTKVMAVVKADAYGCGAKEVAPVLEQAGIDFFAVATIDEGIRLRKNAVKSPILVLGYTSPKRIKELRRYSLTQSIISEGHAVALSQRKVAIDCHLAIDTGMHRLGVTPTIDSILSIFDLPFLTISGVYSHLGSADRLNPDSMIRTQKQIACFDQILLELDQRQISYGITHLQSSYGILNYPDLNYDYVRPGILLTGSLSDTNEPTKQRVSLQPILTLKAQLITKRVVAKGEAIGYGQTAVANQETTVGVVSIGYCDGLPRSLSNQEFCLSYRGQSLPQIGLICMDMLLIDLSHCPTIPIESEIEILTDWSDTAEQVQTITNELICRIGPRVSARIK	120.77	gnl|BL_ORD_ID|4678|hsp_num:0	734	1134	1395	vancomycin
metabat2_coassembly.36	k87_28894_45	47484	49226	+	Loose	500	29.6462	APH(3')-VIIa	26.15	3002654	protein homolog model	aminoglycoside antibiotic	antibiotic inactivation	APH(3')	ATGAAAAGAATCACTTGTCTGCTTCTTGTGATGACCATGCTGCTGGGTCTGCTGGCCGGCTGCGGCAGCAGCTCCACCGAGACGGAAGAAGAGACCACAACCGAAACTTCTGAAGCGGCCGAAACCGAAGAGACCACGGAAGAGGCGGAAGAGGCAGAAGACGCGGCTTCTGAAGAGACGGCGGAAACCACCGAAGATACCGCCTCTGAGAGCACGTCTTCCAGCGATCTGCCCGGCGGCACCACGCCCATCTCCATGCCGCTGGTAGAGGAAGAGAAAACCATCACCTTCTTCATGCGCTATAACCCCCAGGTACAGGACTATGTCCAGGACATGTCCGACAACCTGTTCTATCAGGAGTTGGAGGAGATGTCCGGCATTCATGTGGAGTTCCAGCTGTACCATCCCTCTGTGGTGGAGGAGCAGTTTAACCTGCAAATTGCCGCAGAGAACTACTGCGACGTCTACTGTGAATACGGCGCAGGGTACACCGGCGGCCTGGACGGCGGCGTAGACGACGAGGTATTCCTGGATCTCAGCGACCTGATCGAGGAATATATGCCCAACTACTACTCCTACCTCCTGGAGGATGAGGACAACATCCGCGACGCAACGACCGACTCCGGCCGCTATGTGGCTATTTACGCGATCTACGAGCCCTATCAGCCCTGCCAGACTGGCCCCCTGATCCGTGCCGACTGGGCCGAAGAGGCTGGCCTGGACGTGGAGACCATGTCCACTTACGAAGACTACGAAACCTATATCCAGTATGCCTATGAGAACTACGGCGCCACCGTGTATCTGACAGAGACCGGCGTGCCCAGCTTCAACTACCTGATCTCCGGCTATGGCGTCAGCTACACCGAAGACGACCTGCCTCTGGCGCAGAAGGACGGCGAAGTGTTCTGCACCCTGATGGACGACGGCATGAAGGAATATCTGACCATGATTTCCGAATGGTATGCCAACGGCTGGATCTATCAGGACTTCTTCAGTGAAGACACCGCCGCCGGCGGCGGCGCCGATGCCGGTATGGTCACCAGCGGCCAGACCAGCCTCTGGTGGGGCGAGTGCAGCTATATTTCCCAGTATGAGAACGATGGCGGCATCTCCATCGCCGCCATTCAGGACGCCGTGAAGAATGAAGGCGACCAGACCCACTTTGCACAGACCAACTACCAGCGGGTGTCCACGCAGTCCTACCTGGTGCTGTCCTCCACCTGCGAGGATCCGGAGGTTGTCCTGCAGTGGATCGACTACCGCTATACGCAGGACGGCTATCTGCTGGCCAACTATGGCGTAGAGAGCGTCACCTATGAGTTCGACGAAGAGGGCCAGCCCCAGTACACCGATCTGATTATCAACAACGAAGAGGGTATGACCACCACCCAGGCCCAGTGGCGCTATATGCTCCAGAATACCGTCTGCCTGACCTCTGTGGATTCCCAGCGCCAGGGCCAGACCGAGTATGAAATCTCCACCCAGGAGATCTGGATGACCAACAAGGACGACGAGTGGTCCATCCCCGACGCCGTCGCTCTGACCACCGAGGAGTCGGAGGAGTATAACGCCATTGCCAGCGACATCCTCACCTATATCTCCACCCGTTTCCTCCAGTTCGTCACCGGTACTGCCAGCATTGAGGATGAGTACGACGACTTTATCGATGAGCTGTACAGCATGGGCATTGAAGACTGCATCAGCATCTATCAGAACGCCCTGGACCGCTACTACAGCAAGTAA	MKRITCLLLVMTMLLGLLAGCGSSSTETEEETTTETSEAAETEETTEEAEEAEDAASEETAETTEDTASESTSSSDLPGGTTPISMPLVEEEKTITFFMRYNPQVQDYVQDMSDNLFYQELEEMSGIHVEFQLYHPSVVEEQFNLQIAAENYCDVYCEYGAGYTGGLDGGVDDEVFLDLSDLIEEYMPNYYSYLLEDEDNIRDATTDSGRYVAIYAIYEPYQPCQTGPLIRADWAEEAGLDVETMSTYEDYETYIQYAYENYGATVYLTETGVPSFNYLISGYGVSYTEDDLPLAQKDGEVFCTLMDDGMKEYLTMISEWYANGWIYQDFFSEDTAAGGGADAGMVTSGQTSLWWGECSYISQYENDGGISIAAIQDAVKNEGDQTHFAQTNYQRVSTQSYLVLSSTCEDPEVVLQWIDYRYTQDGYLLANYGVESVTYEFDEEGQPQYTDLIINNEEGMTTTQAQWRYMLQNTVCLTSVDSQRQGQTEYEISTQEIWMTNKDDEWSIPDAVALTTEESEEYNAIASDILTYISTRFLQFVTGTASIEDEYDDFIDELYSMGIEDCISIYQNALDRYYSK	MKYIDEIQILGKCSEGMSPAEVYKCQLKNTVCYLKKIDDIFSKTTYSVKREAEMMMWLSDKLKVPDVIEYGVREHSEYLIMSELRGKHIDCFIDHPIKYIECLVNALHQLQAIDIRNCPFSSKIDVRLKELKYLLDNRIADIDVSNWEDTTEFDDPMTLYQWLCENQPQEELCLSHGDMSANFFVSHDGIYFYDLARCGVADKWLDIAFCVREIREYYPDSDYEKFFFNMLGLEPDYKKINYYILLDEMF	232	gnl|BL_ORD_ID|226|hsp_num:0	251	42	234	neomycin; kanamycin A
metabat2_coassembly.36	k87_28894_46	49545	50039	+	Loose	550	24.2534	OXA-336	33.33	3001524	protein homolog model	carbapenem; penicillin beta-lactam	antibiotic inactivation	OXA beta-lactamase; OXA-51-like beta-lactamase	ATGCCCAACAACAAAACGCTGGTACCCTTTACCGGGACGCCGGAGCAGGAGGCCCAGCTGAAGGCCGTCATTGCCCAGTACAAAGACGTCCCAGGCGGTACCATGCCCGTGATGCAGCAGGCGCAGGAGATCTACGGTTATCTTCCCGAAGAGGTCCAGATTATGATCGCCGACGGCCTGGGCATCCCTCTGGAGGAGGTCTACGGCATCTCCACCTTCTATTCCCTGTTCACACTGAATCCTAAGGGCAAATACAAGATCAGCGTCTGCCTTGGCACTGCCTGTTATGTCAAGGGTTCGCAGCAGATTCTGGACAAAATTGTCGAGCGGCTGGGCTGCCCCGCCGGGTCCATTTCTCCCGACGGGAAGTTCTCTGTAGACGCCACCCGCTGTGTGGGCGCCTGCGGCCTGGCCCCGGTGATGATGGTCAACGACGATGTCTACGGCCGCCTGACCCCCGATATGGTGGACGACATTCTGGCCAAATACGTCTGA	MPNNKTLVPFTGTPEQEAQLKAVIAQYKDVPGGTMPVMQQAQEIYGYLPEEVQIMIADGLGIPLEEVYGISTFYSLFTLNPKGKYKISVCLGTACYVKGSQQILDKIVERLGCPAGSISPDGKFSVDATRCVGACGLAPVMMVNDDVYGRLTPDMVDDILAKYV	MNIKALLLITSAIFISACSPYIVTANPNHSASKSDVKAEKIKNLFNEAHTTGVLVIQQGQTQQSYGNDLARASTEYVPASTFKMLNALIGLEHHKATTTEVFKWDGKKRLFPEWEKDMTLGDAMKASAIPVYQDLARRIGLELMSKEVKRVGYGNADIGTQVDNFWLVGPLKNTPQQEAQFAYKLANKTLPFSQKVQDEVQSMLFIEEKNGNKIYAKSGWGWDVNPQVGWLTGWVVQPQGNIVAFSLNLEMKKGIPSSVRKEITYKSLEQLGIL	59.85	gnl|BL_ORD_ID|2574|hsp_num:0	3471	507	612	oxacillin
metabat2_coassembly.36	k87_28894_47	50055	50606	+	Loose	880	34.6538	arlS	29.69	3000839	protein homolog model	fluoroquinolone antibiotic; disinfecting agents and antiseptics	antibiotic efflux	major facilitator superfamily (MFS) antibiotic efflux pump	ATGAAGGAGCTGAGTCTGAACATCCTGGACATTGCGAAAAACTCCGTCACTGCCGGCGCGGGCCTGGTGCGCATCACCGTCGACGAGACGCCGGCGCGGCTGACCATTGTCATTGCCGACGACGGCTGCGGCATGTCCGAGGAATTTCTGGCCAGAGTGACCGATCCCTTCACCACCACCCGCACCACCCGCAAGGTGGGTATGGGCATTCCCCTGTTCAAAATGGCGGCGGAGATGTCCGGCGGCGGCTTTGAAATCCGCAGCCAGGTGGGCAAAGGGACGGAAACAACGGCGTGGTTCGATCCCAACAGCATCGACACCCCGCCCATGGGAGATCTGACGGGCTCCATCCTGACCCTGATCCAGGGCAGCCCGGACATCGACTTTTTGTTCATCCACCGGCGCGCCGCCGGCGATGGTACGCCAAAGGAGTACGAGCTGGACACGCGCCAGATCCGGCAGATCATGGAAGGTGTTCCGCTGGATACGCCGGAGCTTCTGGAGTGGATGCGCGAATTTATGACCGAAAACGAATCTGAATTACTGAGATAG	MKELSLNILDIAKNSVTAGAGLVRITVDETPARLTIVIADDGCGMSEEFLARVTDPFTTTRTTRKVGMGIPLFKMAAEMSGGGFEIRSQVGKGTETTAWFDPNSIDTPPMGDLTGSILTLIQGSPDIDFLFIHRRAAGDGTPKEYELDTRQIRQIMEGVPLDTPELLEWMREFMTENESELLR	MTKRKLRNNWIIVTTMITFVTIFLFCLIIIFFLKDTLHNSELDDAERSSSDINNLFHSKPVKDISALDLNASLGNFQEIIIYDEHNNKLFETSNDNTVRVEPGYEHRYFDRVIKKRYKGIEYLIIKEPITTQDFKGYSLLIHSLENYDNIVKSLYIIALAFGVIATIITATISYVFSTQITKPLVSLSNKMIEIRRDGFQNKLQLNTNYEEIDNLANTFNEMMSQIEESFNQQRQFVEDASHELRTPLQIIQGHLNLIQRWGKKDPAVLEESLNISIEEMNRIIKLVEELLELTKGDVNDISSEAQTVHINDEIRSRIHSLKQLHPDYQFDTDLTSKNLEIKMKPHQFEQLFLIFIDNAIKYDVKNKKIKVKTRLKNKQKIIEITDHGIGIPEEDQDFIFDRFYRVDKSRSRSQGGNGLGLSIAQKIIQLNGGSIKIKSEINKGTTFKIIF	40.58	gnl|BL_ORD_ID|165|hsp_num:0	182	1143	1335	ciprofloxacin; acriflavine; norfloxacin
metabat2_coassembly.36	k87_28894_48	50624	50992	+	Loose	1000	27.335	MCR-9.1	27.27	3004684	protein homolog model	peptide antibiotic	antibiotic target alteration	MCR phosphoethanolamine transferase	ATGAAATCTTTGGAAGAGCTGAAGGCCATCCGCGAGCGGATGCAGGCCCAGGTCAACCTCCGGCAGGAGAGCGGCGACACCATTCGCGTGGTCGTCGGCATGGCCACCTGCGGCATTGCCGCCGGCGCACGGCCCGTCCTGACAGCGTTTATGGATGAGGTTAGCAAGCGGGGCTTGCAGAATGTGCAGGTCACGCAGACCGGCTGCATCGGCGTGTGCCGCCTGGAACCCATTGTGGAGGTCTACGCCCCCGGCCAGGAGAAAGTCACCTATGTAAAGATGACGCCGGAGAAGGTGCCGCAGATTGTGGCGGAGCACCTGGTCAATAACCACGTCGTCACCGAATACACCATCGGCGCAGCCGAATAA	MKSLEELKAIRERMQAQVNLRQESGDTIRVVVGMATCGIAAGARPVLTAFMDEVSKRGLQNVQVTQTGCIGVCRLEPIVEVYAPGQEKVTYVKMTPEKVPQIVAEHLVNNHVVTEYTIGAAE	MPVLFRVKVIPLVLLLAMIFAFLLNWPILLHFYEILSHLEHVKIGFVISIPFVLVAALNVVFMPFSVRFLLKPFFALLFITGSLVSYSTLKYKVMFDQTMIQNIIETNPQEAHSYLNGSIIIWFVFTGILPAILLFSIKIQYPEKWYKGIAYRLLSVLASLSLIAGVAALYYQDYASVGRNNSTLNKEIIPANYAYSTFQYVKDTYFTTKVPFQTLGNDAKRVVAHEKPTLMFLVIGETARSQNFSMNGYSRDTNAFTSKSGGVISFKNMHSCGTATAISVPCMFSNMNRTEYDSKKASNSENFLDIVQKTGVSLLWKENDGGCKGVCSRIPTVEIKPSDNPKLCDGKTCHDEVMLENLDDEIAKMPGDKLVAFHIIGSHGPTYYLRYPAEHRHFMPECARSDIENCTQEQLVNTYDNTLRYTDYVLAEMIEKLKNYSDQYNTVLLYVSDHGESLGESGLYLHGTPYKLAPDQQTHIPMQVWMSPGFIAGKHINMSCLENNAAKKSYSHDNLFSSILGLWDVSTSVYNPDRDLFRECRG	22.63	gnl|BL_ORD_ID|2245|hsp_num:0	3383	909	1173	colistin A; colistin B
metabat2_coassembly.36	k87_28894_49	51011	52807	+	Loose	125	28.4906	vanXY gene in vanC cluster	34.78	3002966	protein homolog model	glycopeptide antibiotic	antibiotic target alteration	glycopeptide resistance gene cluster; vanXY	ATGGAGTATATCAGAGCACATATCCTGGTCTGCACCGGCACCGGCTGCACCTCCTCCAGAAGCCCTGAGATCATTGAGGAGTTCGAGCGCCTGCTGGCCGCCAATGGCCTGGATCGGGAAGTGAAGGTCATCAAAACCGGCTGTTTTGGCCTGTGCGCCAAGGGCCCCATTGTGGTAGTCTATCCCGAGGGCGCCCAGTACGGCCATGTTACCCTGGAGGACGTGTCGGAAATCGTCTCCGAGCACATTCTCAAGGGCCGCATTGTCCAGCGCCTGCTGATCAATGAGCAGGATCAGACCCAGACGGTCTCCAACCTCACCGATACCGCGTTCTATAAAAAGCAGGTCCGCGTGGCCCTGCGCAACTGCGGCGTCATCAACCCCGAGGACATCGACGAGTACATCGGCTATGACGGCTATGCCGCCCTGGCCAAGGTCCTGACGGAAATGACGCCCGATGAAGTGGTCCAGGAGATTCTGGACTCCGGCCTGCGGGGCCGCGGCGGCGCGGGCTTCCCCACTGGCCTGAAGTGGAAATTCGCCACCGCCAACCGCGGGCAGGTACAGAAGTACGTCTGCTGCAACGCCGACGAAAGCGACCCCGGCGCGTTTATGGACCGCTCCGTCCTGGAGGGCGATCCCCACTCCGTCCTGGAGGCCATGACCATTGCCGGCTACGCCATTGGCGCGTCCCAGGGCTATATCTATGTCCGTGCCGAGTATCCCATCGCTGTGGAACGCCTGCAAACTGCCATCCGGCAGTCCAGAGAGTACGGCTTCCTGGGCGACAACATCTTCGGCACCGGTTTTCAGTTTGACATCGAGCTGCGTCTGGGCTCCGGCGCGTTCGTCTGCGGCGAGGAGACGGCCCTGATGGTCTCCATCGAGGGCAAGCGCGGCGAGCCCCGCACCCGGCCGCCGTTCCCGGCGGTCAAGGGCCTGTTCGGCAAGCCCACCATCCTCAACAACGTGGAGACCTACGCCAATATCCCCTGGATCATCAACCATGGCGCGGCGGCCTTCGCGGCCATGGGCACCGAGACCTCCAAGGGCACCAAGGTCTTTGCCCTGGGCGGCAGGATCACCAACACCGGCCTGGTAGAAATTCCTATGGGTACGCCCCTGCGGGAGATCATCGAGGACATCGGCGGCGGCGTGCCCAACGGCAAGAAGTTTAAGGCCGTTCAGACCGGCGGCCCCTCCGGCGCCTGCATCCCTGCCAGCCAGATTGACGTGCCCATCGACTATGACAACCTGACCCGCATCGGCGCCATGATGGGCTCCGGCGGCATGATCGTCCTGGACGAGGACAACTGTATGGTGGATATTGCCAAGTTCTTCCTCCAGTTTACCGTGGATGAGAGCTGCGGCAAGTGCTCCCCCTGCCGGATCGGCACCCGCCGGATGCTGGAGATCCTGGACAAAATCACCGAGGGCAACGGCACCATGGAGGACCTGGAGACCCTGGAGGAGCTGGCCAACCACATCAAGGCCAACTCTCTGTGCGGCCTGGGCCAGACGGCGCCCAACCCGGTGCTGTCTACCATGCGCAATTTCCGGGACGAGTACATTGCCCACGTCGTGGACAAAAAGTGCCCTGCCGGCGTCTGCAAGAGCCTGCTGCGCTACGTCATCGACCCGGCCAAGTGTAAGGGCTGCTCCGCCTGCGCCCGCGTCTGCCCCGCCGACGCCATCTCCGGCGAAATCCGCAAGCCCTTTACCATTGACACCTCCAAGTGCATCAAGTGCGGCAGCTGCATTGAAAAATGTAAGTTTGGCGCAATTTCTAAGGGTTAA	MEYIRAHILVCTGTGCTSSRSPEIIEEFERLLAANGLDREVKVIKTGCFGLCAKGPIVVVYPEGAQYGHVTLEDVSEIVSEHILKGRIVQRLLINEQDQTQTVSNLTDTAFYKKQVRVALRNCGVINPEDIDEYIGYDGYAALAKVLTEMTPDEVVQEILDSGLRGRGGAGFPTGLKWKFATANRGQVQKYVCCNADESDPGAFMDRSVLEGDPHSVLEAMTIAGYAIGASQGYIYVRAEYPIAVERLQTAIRQSREYGFLGDNIFGTGFQFDIELRLGSGAFVCGEETALMVSIEGKRGEPRTRPPFPAVKGLFGKPTILNNVETYANIPWIINHGAAAFAAMGTETSKGTKVFALGGRITNTGLVEIPMGTPLREIIEDIGGGVPNGKKFKAVQTGGPSGACIPASQIDVPIDYDNLTRIGAMMGSGGMIVLDEDNCMVDIAKFFLQFTVDESCGKCSPCRIGTRRMLEILDKITEGNGTMEDLETLEELANHIKANSLCGLGQTAPNPVLSTMRNFRDEYIAHVVDKKCPAGVCKSLLRYVIDPAKCKGCSACARVCPADAISGEIRKPFTIDTSKCIKCGSCIEKCKFGAISKG	MNTLQLINKNHPLKKNQEPPHLVLAPFSDHDVYLQPEVAKQWERLVRATGLEKDIRLVDGYRTEKEQRRLWEYSLKENGLAYTKQFVALPGCSEHQIGLAIDVGLKKQEDDDLICPHFRDSAAADLFMQQMMNYGFILRYPEDKQEITGISYEPWHFRYVGLPHSQVITAQKWTLEEYHDYLAQTVRQFA	314.74	gnl|BL_ORD_ID|4671|hsp_num:0	97	105	174	vancomycin
metabat2_coassembly.36	k87_28894_50	52823	54571	+	Loose	275	31.5722	AAC(6')-I-48	29.36	3004638	protein homolog model	aminoglycoside antibiotic	antibiotic inactivation	AAC(6')	ATGGATACTGTCAAACTGAAGATTAACAATATTGAGGTGGAGGCGCCCGCCAACGCCACCATCATTGAAGCGGCCCACCTGGCCGGCATTCGGATCCCCTCCCTGTGCTATCTGAAGGGGATCAATGAGATCGGCGCATGCCGCGTGTGCATGGTGGAGGTCAAGGGCGCCAAGAGCCTGGTGGCTTCCTGCGTCTACCCCGTCTCCGAAGGTATGGAGGTGTTCACCAACACCGCCGCCGTCCGCAAGAGCCGCAAGATGACCCTGGAGCTGATCCTCTCCAACCACCGCATGGACTGCCTGACCTGTACCAGAAGCGGCAGCTGTGAGCTGCAGGCCCTGGCCAAGGAGTTCGGCGTGGAGCACGTTCGGTTCCAGACCAAGAAGCCGGAGCCGGAGATCGAAGACTCCGCCGTCCATCTGGTGCGCGACAACTCCAAGTGCGTGCTGTGCCGCCGCTGCGTGGCCGCCTGCCGGGAGCAGGGCGTGGGCGTCATTGGCGCCAATGAGCGGGGCTTCGCCACCCACATTGGCTGTGCCTTTGACCGGGATCTGAACGAAGTGGCCTGCGTTTCCTGCGGCCAGTGCATCGTGGCATGTCCCACCGGCGCGCTGCGGGAGCGGGACGATACCGACAAAGTCTGGGACGCCCTGGCCGACCCCACCAAGCATGTGGTCGTGGGCACCGCGCCCTCCGTCCGCGCCACCCTGGGCGAATGCTTCGACATGCCCATCGGCACCAACGTGGAGGGCAAGATGGCTGCGGCCCTGCGGCGCATGGGCTTTGACGGCGTGTTCGACGTGGACACCGCCGCCGACTTTACCATCATCGAGGAGGGCAACGAGTTCCTCCAGCGCATTCAGAACGGCGGTGTGCTGCCGCTGATCACCTCCTGCTCGCCCGGCTGGATTCGCTATGCGGAGCAGTATTACCCCGATTTCCTGCCCAACATCTCCTCCTGCAAATCTCCCCAGGGCATGTTCGGCGGCCTGATGAAGACATACTATGCGGAGAAAATGGGCATCGATCCCAAGGACATCTTTGTGGTGTCCATTATGCCCTGCACCGCCAAGAAGTATGAGATCAAGCGGCCCGATATGCAGGCGGCCGAGGGCTATCAGGACATTGACGTCAGCCTGACCACCCGGGAGCTGGCGGAGATGATCCGCCGCGCCGGCCTTCAGTTCCCCAATCTGCCCGATGAGGAGTTCGACCCCATCTTCGGCATCTCCACCGGCGCGTCCACCATCTTCGGCGCCTCCGGCGGCGTTATGGAAGCGGCCCTGCGCTCCGTGACCTCCATCCTCCTGGGCGGCGACGAGGCTGCGCCCCTGGAGTTCCACGACGTCCGCGGCATGGAGAACACCAAGGAAGCCACCTATGACGTGGCCGGCAAGACCGTCCGCGTGGCCGTGGTCTCCGGCACCGCCAACGCCGGCAAGCTGCTCGACGCCGTCCGCGCCGGTGAGAAGGAATATGACTTCATCGAAGTCATGTGCTGCCCCGGCGGCTGCATCAACGGCGGCGGCCAGCCCTATCAGCCGGCCTATGTGCGCAACTTCACCGATCTGAAGGCTCTGCGTGCCAAGGCGCTGTACGACGAGGACGCTGGCAAGGCCATGCGCCGCAGCCATCAGAACCCCATTGTCCAGGAGGTCTATGCCAATTATCTGGGCGCCTGGGGCGGCGAAAAGGCCCACCACATTCTCCACACCAAGTATTACGCCCAGCCCAAGTACCGGCTGTAA	MDTVKLKINNIEVEAPANATIIEAAHLAGIRIPSLCYLKGINEIGACRVCMVEVKGAKSLVASCVYPVSEGMEVFTNTAAVRKSRKMTLELILSNHRMDCLTCTRSGSCELQALAKEFGVEHVRFQTKKPEPEIEDSAVHLVRDNSKCVLCRRCVAACREQGVGVIGANERGFATHIGCAFDRDLNEVACVSCGQCIVACPTGALRERDDTDKVWDALADPTKHVVVGTAPSVRATLGECFDMPIGTNVEGKMAAALRRMGFDGVFDVDTAADFTIIEEGNEFLQRIQNGGVLPLITSCSPGWIRYAEQYYPDFLPNISSCKSPQGMFGGLMKTYYAEKMGIDPKDIFVVSIMPCTAKKYEIKRPDMQAAEGYQDIDVSLTTRELAEMIRRAGLQFPNLPDEEFDPIFGISTGASTIFGASGGVMEAALRSVTSILLGGDEAAPLEFHDVRGMENTKEATYDVAGKTVRVAVVSGTANAGKLLDAVRAGEKEYDFIEVMCCPGGCINGGGQPYQPAYVRNFTDLKALRAKALYDEDAGKAMRRSHQNPIVQEVYANYLGAWGGEKAHHILHTKYYAQPKYRL	MSKLGPTKPAPSMANTPVGNVVPCKTPDHPGWLELRLQLWPDGSTEEFLPEMAAACAEPDRFGQFLFLSPGGLAEGLVEVALRTDYVNGTESSPVAFLEGVFVVPASRGLGIARALVAAAEGWARDRGCTEFASDAEVSNVGSHAMHAALGFVETERVVFFRKVVAP	348.5	gnl|BL_ORD_ID|4975|hsp_num:0	3338	54	369	dibekacin; amikacin; sisomicin; netilmicin; tobramycin; 2'-N-ethylnetilmicin; 5-episisomicin
metabat2_coassembly.36	k87_28894_51	54826	55071	-	Loose	2000	25.7942	Bifidobacterium adolescentis rpoB mutants conferring resistance to rifampicin	42.86	3004480	protein homolog model	rifamycin antibiotic	antibiotic target alteration; antibiotic target replacement	rifamycin-resistant beta-subunit of RNA polymerase (rpoB)	AGCGCCGTCTATACGGACGACTATCTGGGCTCCGTGGTGGTCATTGACCACGCCAACGGATACTCCACGGTCTATGCCAACCTGAATACCATTCCCGCCGTCACGGCCGGCGACGAGGTAGAGGCCGGTACCGTCATCGGCGCTGTCAGCAACACCGCTCTGGGCGAAGCCGGCGATGTATCTCACCTGCACTTTGAAGTGCTGCTGGACGGCGTCCATGTGGATCCCCTGGAATATCTGCCATAA	SAVYTDDYLGSVVVIDHANGYSTVYANLNTIPAVTAGDEVEAGTVIGAVSNTALGEAGDVSHLHFEVLLDGVHVDPLEYLP	MAEATTNTTTIIARADQHDIDLHKASDRVNFGSIREPIDVPYLLGVQTDSFDWLIGNERWQKRVQEDLENGTNTVPHTSGLDEVFQEISPIENFAQTMSLTFSDPYFEEPRHTVQECKEKDYTYSAPLYVNAEFENGDTGEIKSQTVFMGDFPLQTPHGTFIIGGTERVIVSQLVRSPGVYFDRSQDRTSDKEVFGAKIIPSRGAWLEFEIDKRDVLGVRVDRKRKQSAIVFLMAIGMTKDEIADAFKDYPLVMDALAKETVQTQDEALTDLYRKIRPADTPTPEAGKNLLDSFYFNTKRYDLARVGRYKINRKLGLEKDVNDRSLSREDIIATIKYLVTLHAGETKFPGKRDGQDVDLRVDVDDIDHFGNRRIRQVGELIQNQLRTGLSRMERVVRERMTTQDPEAITPQSLINIRPVNATIKEFFGTSQLSQFMDQNNPLAGVTNKRRLSALGPGGLSRDRASMEVRDVHPSHFGRMCPIESPEGPNIGLIGSLATFGRINPFGFIETPYRKVVNGHVTDEVEYMTADRDAEHVIAQANQELDENGNFVKKQALARVGEEEAVDVPVSSVDYMDVSPRQMVSVGASLIPFLEHDEGHRALMGTNMQRQAVPLIESERPLVGTGAEWRAAVDSGDVILAEKPGVVTYVSADIIRTMNDDGTTSSYKLAKFQRSNQTTCYNQVPLIHDGERVEAGTVLADGPATQKGEMALGKNLLIAFMPWNGYNYEDAVIISQRLVQDDTLSSIHIEEYEIDARETKLGAEEITRDLPNVGEDAVANLDERGIIRIGAEVEAGDILVGKVTPKGETELTPEERLLRAIFGEKSREVRDTSLRVPHGETGTVIAVKEITREDAEEDGDELPNGVNQMIRVYIAQHRKITQGDKLSGRHGNKGVISRILPEEDMPFLADGTPVDIMLNPLGVPSRMNLGQVLELHLGWIAHAGWDISLDPDAEAAWKKYVPQGAEKGAPGTPVATPVFDGVRPETIKGLLSCTLPDRDGNKLVGPDGKATLFDGRTGEPFPKPISVGYMYMLKLHHLVDDKIHARSTGPYSMITQQPLGGKAQFGGQRFGEMEVWALEAYGAAYTLHEMMTTKSDDVDGRVRVYGAIVKGENLPPAGIPESFKVLLKEMQSLSLNVEVLNADGVAIDMKEEDDDPSTSSDDLGFNIGARPDAAAKEDQVAEEPEFQ	6.83	gnl|BL_ORD_ID|4724|hsp_num:0	2914	2040	2124	rifampin
metabat2_coassembly.36	k87_1412696_2	2068	2247	+	Loose	500	24.2534	ACT-159	50	3007924	protein homolog model	carbapenem; cephalosporin; penicillin beta-lactam	antibiotic inactivation	ACT beta-lactamase	ATGCGGGGCCAGGCGCTGCCTGGCCCCGCATATGCCATCGCCGTACACGCACAGCTGCCCAGGTATAAATTCAATGTGCGGCCAAACCGCATCAGCGGTTTGGCCGCACACTGCTTCCATGGTTTTTACGGCACGTCGCCGGAGCAGGGCTCCAGCTGTTCCCTGGCGTTTTGCACATAG	MRGQALPGPAYAIAVHAQLPRYKFNVRPNRISGLAAHCFHGFYGTSPEQGSSCSLAFCT	MMTKSLCCALLLSTSCSVLAAPMSEKQLADVVERTVTPLMKAQAIPGMAVAVIYQGQPRYFTFGKADIAANKPVTPQTLFELGSISKTFTGVLGGDAIARGEISLGDPVTKYWPELTGKQWQGIRMLDLATYTAGGLPLQVPDEVTDNASLLRFYQNWQPQWKPGTTRLYANASIGLFGALATKPSGMGYEQAMTTRVFKPLKLDHTWINVPKAEEAHYAWGYRDGKAVHVSPGMLDAEAYGVKTNVQDMASWVMANMAPGALQDTSLKQGITLAQSRYWRVGAMYQGLGWEMLNWPVDVKTVVGGSDNKVALAPLPAREVNPPAPPVKASWVHKTGSTGGFGSYVAFIPEKQLGIVMLANKSYPNPARVEAAYRILDAMQ	15.49	gnl|BL_ORD_ID|5108|hsp_num:0	7342	117	180
metabat2_coassembly.36	k87_1412696_3	2193	2720	-	Loose	400	46.595	vatB	26.14	3002841	protein homolog model	streptogramin antibiotic; streptogramin A antibiotic	antibiotic inactivation	streptogramin vat acetyltransferase	ATGCTGATCAAACCTTTTCAGACGGCGCTGCCGGTGATCGATCCTGACGCATATGGGGCGGAAAACGCCACGGTCATCGGCATGGTGACCCTGGCCGCCGGCAGCAGTGTCTGGTACAATGCTGTCCTGCGGGGTGATGTGGAGCCGATCGTCATTGGCCCATGCACCAACCTCCAGGACCATGTGGTGGTCCACACCTCCTACGGCACGCCCTGCCGGGTGGGCCGGAACGTCACCGTGGGCCACGGGGCCATTCTTCACTCCTGTGACATTGGCGACAATTGCCTGATTGGTATGGGGGCCATTTTACTGACGGGCTGCGTCATTGGGGAGGGGAGCCTCATTGCCGCCGGCGCCCTGGTGCCGGAGGATCGGGTGATTCCGCCCAATAGCGTGGTCATGGGCTGTCCCGGCAAGGTGGTCCGTCAGACCACTGCCGAGGAGCGCATGGGATTTGCCCTCAGCGCCGAGCACTATGTGCAAAACGCCAGGGAACAGCTGGAGCCCTGCTCCGGCGACGTGCCGTAA	MLIKPFQTALPVIDPDAYGAENATVIGMVTLAAGSSVWYNAVLRGDVEPIVIGPCTNLQDHVVVHTSYGTPCRVGRNVTVGHGAILHSCDIGDNCLIGMGAILLTGCVIGEGSLIAAGALVPEDRVIPPNSVVMGCPGKVVRQTTAEERMGFALSAEHYVQNAREQLEPCSGDVP	MKYGPDPNSIYPHEEIKSVCFIKNTITNPNIIVGDYTYYSDVNGAEKFEEHVTHHYEFRGDKLVIGKFCAIAEGIEFIMNGANHRMNSITTYPFNIMGNGWEKATPSLEDLPFKGDTVVGNDVWIGQNVTVMPGIQIGDGAIVAANSVVTKDVPPYRIIGGNPSRIIKKRFEDELIDYLLQIKWWDWSAQKIFSNLETLCSSDLEKIKSIRD	82.55	gnl|BL_ORD_ID|1094|hsp_num:0	1189	354	612	virginiamycin M1; madumycin II; griseoviridin; dalfopristin
metabat2_coassembly.36	k87_1412696_4	2743	3360	-	Loose	700	28.4906	FOX-8	38	3002161	protein homolog model	cephalosporin	antibiotic inactivation	FOX beta-lactamase	ATGAAAGTTTTGCTGATTAACGGCAGTCCCCACCCCAAGGGCTGCACCTATACTGCCCTGTGCGAGGTGGCAAAAACACTGGAGGAGGCACAGGTTGAGACGGAATTGATTCAGGTAGGGCAGAAGGATATTCGTGGCTGCATCGCTTGCCGCCAGTGCGCGGCCAAGGGCAAATGTGTGTTTGACGATTTGGTCAACGAAGTTGCCCCCAAGTTTGAGGCCTGCGATGGCTTGGTGGTAGGCTCTCCGGTTTACTATGCCTCCGCCAACGGGACGCTGATTTCTTTCCTGGACCGGCTGTTTTTCAGTACCCGCTTTGACAAGACCATGAAAGTGGGCGCATCGGTGGTTTCTGCCCGCCGGGGCGGCTGTACGGCCACCTTTGACGAGCTGAACAAGTACTTCACCATTTCCGGAATGCCCATCGCTTCGAGTCAGTATTGGAATCAGGTGCACGGCGGGGCTCCGGAGGATGTGCAGAAGGATGTAGAGGGCCTACAGATTATGCGGACGCTGGGCCGGAACATGGCATTTCTGATGAAGAGCATTGCCCTGGGCAAACAGCAGTTTGGACTGCCGGAGAAAGAGCCGTTCACGCCCACCAACTTTATCCGCTGA	MKVLLINGSPHPKGCTYTALCEVAKTLEEAQVETELIQVGQKDIRGCIACRQCAAKGKCVFDDLVNEVAPKFEACDGLVVGSPVYYASANGTLISFLDRLFFSTRFDKTMKVGASVVSARRGGCTATFDELNKYFTISGMPIASSQYWNQVHGGAPEDVQKDVEGLQIMRTLGRNMAFLMKSIALGKQQFGLPEKEPFTPTNFIR	MQQRRAFALLTLGSLLLAPCTYASGEAPLTATVDGIIQPMLKEYRIPGIAVAVLKDGKAHYFNYGVANRESGQRVSEQTLFEIGSVSKTLTATLGAYAAVKGGFVLDDKVSQHAPWLKGSALDGVTMAELATYSAGGLPLQFPDKVDSNDKMQTYYRSWSPVYPAGTHRQYSNPSIGLFGHLAANSLGQPFEQLMSQTLLPKLGLHHTYIQVPESAMANYAYGYSKEDKPIRVTPGVLAAEAYGIKTGSADLLKFAEANMGYQGDALVKSAIALTHTGFYSVGEMTQGLGWESYDYPVTEQVLLAGNSPAVSLQANPVTRFAVPKAMGEQRLYNKTGSTGGFGAYVAFVPARGIAIVMLANRNYPIEARVKAAHAILSQLAE	53.66	gnl|BL_ORD_ID|1025|hsp_num:0	1123	291	438
metabat2_coassembly.36	k87_1412696_8	5449	6102	+	Loose	500	26.5646	leuO	21.74	3003843	protein homolog model	nucleoside antibiotic; disinfecting agents and antiseptics	antibiotic efflux	major facilitator superfamily (MFS) antibiotic efflux pump	ATGAAAAAGATCAGAGACTTTTTGGCCGACGACATGTTTAACCACATTCTCATGTCCGGCCCGGATATTGTCAAATACTTCGACCCTGCCGCCGGCATGACGCCAGAGGAAAAGCATGCCTACTGCCAGGGCATTTTCTGCACCTATCCTCACATTATGCTGGGTAACTTTACCCGCTGGCTGTTCTCCGAGGAACCGGCTCCCAAGGACTACAGTGGTTTCATGGAGGAAAGCCTGCCGACCCTCCAGGCCAAGGTTTTCCCTGTGCTGGAACAGGTCTTTGCCGGTACCCTGGATGAAGAAGCCCGCGGACAGCTTCTGATTCCTGTGCTGACGGAAGTCATTCCCACCCACATGCTCACAGGATTCCACAACTACATGTTCCCCGACACCAAGAATGTGCAGGAGCTGCTGGACAGCTTGAAGCCCATGCTCCAGGGTGTGGTGGCCCATGCCCTGAAGGGCTGCTATGACGGCACTTTTGACAACAAGGAAAAGACCGAGGTCTATCTGTTCGTAGCCACACGGATGTCCTATTTCATCCTCAAGCGCTGGCACGACTGGATGTTCGGCGCGGAAGTGCTGGAGATGGGGCCTCCGCCCGGAGAGGGCGGTCCTGGTGATCCTCCCCCCATGGGTCCCCCGCCCATGTAA	MKKIRDFLADDMFNHILMSGPDIVKYFDPAAGMTPEEKHAYCQGIFCTYPHIMLGNFTRWLFSEEPAPKDYSGFMEESLPTLQAKVFPVLEQVFAGTLDEEARGQLLIPVLTEVIPTHMLTGFHNYMFPDTKNVQELLDSLKPMLQGVVAHALKGCYDGTFDNKEKTEVYLFVATRMSYFILKRWHDWMFGAEVLEMGPPPGEGGPGDPPPMGPPPM	MPEVQTDHPETAELSKPQLRMVDLNLLTVFDAVMQEQNITRAAHALGMSQPAVSNAVARLKVMFNDELFVRYGRGIQPTARAFQLFGSVRQALQLVQNELPGSGFEPASSERVFHLCVCSPLDSILTSQIYNHIEQIAPNIHVMFKSSLNQNTEHQLRYQETEFVISYEDFHRPEFTSVPLFKDEMVLVASKNHPTIKGPLLKHDVYNEQHAAVSLDRFASFSQTWYDTVDKQASIAYQGMAMMSVLSVVSQTHLVAIAPRWLAEEFAESLELQVLPLPLKQNSRTCYLSWHEAAGRDKGHQWMEEQLVSICKR	69.11	gnl|BL_ORD_ID|4930|hsp_num:0	5921	369	771	acriflavine; puromycin
metabat2_coassembly.36	k87_1412696_9	6378	6824	+	Loose	500	29.6462	mphL	41.18	3003072	protein homolog model	macrolide antibiotic	antibiotic inactivation	macrolide phosphotransferase (MPH)	ATGGAACTGAAGAAGAAAATACAGCATTTTTTGCAGGACCGTAAGAACCTGATGGGCCTGATCCGCTACGCCCTGGTGGGGTGCGCCAATACGGCAGTGGATTTTTTCCTTTTCTGGCTGTTCAAGCGCTATATGGACCCCACCGTCGCCGATGCCTTGGCACTGTTGTTGGCCATGACATTTGCATATGTGGCCCACAAGCGGTTCGTCTTTCGCACCCACCAGCCTGATTGGCGGGCACTTTTGCGGGAAGCAGGGACATTCTATGGCGAGCGGCTGCTGACCAGCCTGCTGAACGTGGGCTGCATGTTTGTCTTTGCTACAACCCTGGGGCTGTGGCCCATGGGGGTGAAGGTGGTGGTGACCGGTTCCATCATCCTCATTGACTATCTGGCCTCCCGTCTGCTGGTCTTTCGCAAAAAGCCGCCGGGGGGTACACATTTATAG	MELKKKIQHFLQDRKNLMGLIRYALVGCANTAVDFFLFWLFKRYMDPTVADALALLLAMTFAYVAHKRFVFRTHQPDWRALLREAGTFYGERLLTSLLNVGCMFVFATTLGLWPMGVKVVVTGSIILIDYLASRLLVFRKKPPGGTHL	MEEIKMNTLKIKQLATKEGLNILEDSIKINESGVDFQVAHAKEQNGDKWILRIPRRPESMRHVLQEKKALEIIKNHAGFQVPDWSIFTEDLIAYKQLSGVPAATIDIEQQGYIWSFNEKNAPSEYHISLGKVLANLHSLPQQEFNNIGIEILTANELRASMEQRMNRVKEQYYVNQKLWDRWQAWLTEDSFWPSHVGVTHGDIHPGHILIDKKNNVTGLIDWTEVGIADVSIDFTSHYLLFGKDGLTKLISSYDNAGGKTWSRMDEHIIELLTTSSITVAEYAQVSGLKEMHEAAVHMLATES	48.84	gnl|BL_ORD_ID|2339|hsp_num:0	1240	618	720	erythromycin; clarithromycin; azithromycin
metabat2_coassembly.36	k87_1412696_10	6835	7179	+	Loose	500	24.6386	GIM-3	42.42	3008192	protein homolog model	monobactam; carbapenem; cephalosporin; penicillin beta-lactam	antibiotic inactivation	GIM beta-lactamase	ATGAGAAAACGAAGAATGATCCGCATCCTTGCCATGGTGCTGGTCCTTGCCATGGCGCTGCCGGTGACGGCGCTGGCTGGCGCATCCACCAAGGATACGTCAATGATGACGGGGGACGTCTGGAACGGGTATACGGTGGAGTATCAAAACGATGGGACGTATTCCGGATATGCGCTGACAGACGCCAATGGGCAGCGGCTCACCGATACCCTCTGGTCCACGCTGTGGGTGCTGGACGATACGCGGCTGCTGGCCGAATACTATAATGTTGAAGATTATATATTTAGATATTTAGATATTTTACGCTGGATTTGCAGGGCAATACCGCTGAGGTCGCAGCCCTGA	MRKRRMIRILAMVLVLAMALPVTALAGASTKDTSMMTGDVWNGYTVEYQNDGTYSGYALTDANGQRLTDTLWSTLWVLDDTRLLAEYYNVEDYIFRYLDILRWICRAIPLRSQP	MKNVLISLLVFIAFSASAQNDKALEIRQIEKGVYLHTSFKHVEGYGLVDSNGLIVLDGNQAYIIDTPWSEEDTRLLLSWIADRGYEVAASISTHFHEDRTAGIKLLNSKSIPTYTSELTKALLLREGKPAPAYYFKGNEFTLGNGIIELYYPGPGHTEDNIVAWLPKSQILFGGCLMRSHEWESLGNVSDASISSWGDSIKNIKSKDYAIQTIVPGHGKLGKSDMLDHTIDLAESASNKLMQPTAEASAD	45.6	gnl|BL_ORD_ID|5372|hsp_num:0	7610	129	228
metabat2_coassembly.36	k87_1412696_11	7269	8228	+	Loose	1000	25.409	eptB	50	3005047	protein homolog model	peptide antibiotic	antibiotic target alteration	pmr phosphoethanolamine transferase	ATGTACAGTGCAGCCGGCGATGGCCATATTGGCGTTATGAACAGCCAGTTTCAGGTCGTTTCCGAGCCGCAGTGGTGCATGCTCGTCAGCGGATCTGACGGGTGGGAATTTGTTGATGGCTACGCGGTTCTGGCAAAAAGCGAAGTAATGGAAAATTCGCGCGGCATTGGTGTGCTTTCTTTCCATCCCCGCTACGGCGTCATCGATACGGCGGGGAATGTCGTCGTTCCCGTGGAATATGACGATCTGGAATATCAGGGCGGCGGCGTCTTCACCGGCACGCTGGCCGGGCAGAGCGTCACCATTGATCTGAATGACCCCGCGCCCGCCGATACCTCTTATGATACCTGGGCGGCCGAAGAGGTGCAGCGGGCCATTGCGGATGAGCTGGTGCCGCTGGCGCTTCAGAGCAGCTATACCAGCGCCATCACCCGGCAGGAGTTTTGCTTCCTGGCCGTGCGGACATATGAAGCGTATCTCGGCATGCTTGTGGGGGAGTATCTGGCGGAACAGGGCGCCGAAATCCACAGCTGCCCCTTCAGCGATACGAACAATATTGATGTGATTCTGGCCTGCGGACTGGGAATTGTCACCGGGTACGGGAACGATGACATTGACCTTTCGGAGGAGTACATCGGTTACGTTTCCTATCCCTACGGCGAGTTCCGGCCCGACCAAACCATCACCCGGCAGGAAGCCGCCGCCATGCTGGCCCGTCTGGCGGCGCTGATGGGCGTTTCCGCCACGGAAGCCGCGCCGGACTACACCGACGCCGCCGACATCGGCAGTTGGGCGGTGGAAAGCGTCCAGACCGTGGGCGGCATCCGCAGCAGCGTCAGCGGAAACGCCGTCATGCAGGGCGTTTCCGGCGGCGCGTTCGCGCCAACGAAAACCTATACCCGGCAGGAGAGCATTCTGACCATGGTACGGCTGTACGAGGCTACGCTGTCCTCAGCATAG	MYSAAGDGHIGVMNSQFQVVSEPQWCMLVSGSDGWEFVDGYAVLAKSEVMENSRGIGVLSFHPRYGVIDTAGNVVVPVEYDDLEYQGGGVFTGTLAGQSVTIDLNDPAPADTSYDTWAAEEVQRAIADELVPLALQSSYTSAITRQEFCFLAVRTYEAYLGMLVGEYLAEQGAEIHSCPFSDTNNIDVILACGLGIVTGYGNDDIDLSEEYIGYVSYPYGEFRPDQTITRQEAAAMLARLAALMGVSATEAAPDYTDAADIGSWAVESVQTVGGIRSSVSGNAVMQGVSGGAFAPTKTYTRQESILTMVRLYEATLSSA	MPQRQAVFYSSFSRFACMKYIRTMTQQKLSFWLALYIGWFMNVAVFFRRFDGYAQEFTFWKGLSGVVELVATVFVTFFLLRLLSLFGRRIWRILATLIVLFSAAASYYMTFLNVVIGYGIIASVMTTDIDLSKEVIGWHLILWLVVVSAPPLLFIWSNRCRHTLLRQLRTPGQRVKNVLIVVLAGLIVWGPIRLLELRQHDVERHSEVDMPSYGGVIANSYLPSNWLSALGLYAWAQVDESSDNKSLINPAKKFTYVAPEGLDDTYVVFIIGETTRWDHMGILDYSRNTTPELEKEKNLVAFRGYLCDTATKLSLRCMFVREGGAEDNPQRTLKEQNVFAVLHQLGFSGNLYAMQSEMWFYSNTMANNIAYREQIGAEPRNRGKSVDDMLLVDEMKRGMAQGNASGKHLIILHTKGSHFNYTQRYPRSFAQWKPECVGVDNKCSKAELINSYDNSVTYVDHFIVSVLDQLRDKKAIVFYAADHGESINEREHLHGTPRKMAPPEQFRVPMMVWMSDKYLENPDHAAAFAHLQQQAAMKVPRRHVELYDTIMGCLGYTSPDGGINENNNWCRWKK	55.57	gnl|BL_ORD_ID|2795|hsp_num:0	3791	348	414	polymyxin B; colistin A; colistin B
metabat2_coassembly.36	k87_1412696_12	8162	8353	-	Loose	700	23.0978	EreA2	39.29	3002826	protein homolog model	macrolide antibiotic	antibiotic inactivation	macrolide esterase	GTGTTGGGACCGGCACCATTTTGCGGGAAGAAGCTGGCCCCGGTCCATCTTTTTAAACAGATGTCGGACACAGAGGAGGGGGGTTACCGGGCGGCAATGGACTCCGCCTCCGGTACGGCGGCGATCTATGCTGAGGACAGCGTAGCCTCGTACAGCCGTACCATGGTCAGAATGCTCTCCTGCCGGGTATAG	VLGPAPFCGKKLAPVHLFKQMSDTEEGGYRAAMDSASGTAAIYAEDSVASYSRTMVRMLSCRV	MTWRTTRTLLQPQKLEFNEFEILNPVVEGARIVGIGEGAHFVAEFSLARASLIRYFVERHDFNAIGLECGAIQASRLSEWLNSTAGAHELERFSDTLTFSLYGSVLIWVKSYLRESGRKLQLVGIDLPNTLNPRDDLAQLAEIIQVIDHLMKPHVDALTQLLTSIDGQSAVISSAKWGELETAQQEKAISGVTRLKLRLASLAPVLKNHVNSDFFRKASDRIESIEYTLETLRVMKAFFDGTSLEGDTSVRDSYMAGVVDGMVRANPDVRIILLAHNNHLQKTPVSFSGELTAVPMGQHLAEREEGDYRAIAFTHLGLTVPEMHFPSPDSPLGFSVVTTPADAIREDSVEQYVIDACGKEDSCLTLTDDPMEAKRMRSQSASVETNLSEAFDAIVCVPSAGKDSLVAL	15.44	gnl|BL_ORD_ID|1393|hsp_num:0	1518	849	930	erythromycin
metabat2_coassembly.36	k87_30692_1	680	1318	+	Loose	600	24.6386	LUS-1	21.59	3006942	protein homolog model	carbapenem; cephalosporin	antibiotic inactivation	LUS beta-lactamase	ATGGATGAAAATCTGATATCCAAACGAGAACTGCTGGAGCGAACCGGAATCTCCTATGGAGCCCTCTACCGTTGGAAGAGAATGAAGCTGATCCCAGATGAGTGGTTTATCCGTCGATCCACCTATACTGGCAGCGAAACCTTTTTTCCACGAGATAAAATTTTAGAGCGTGTGGAAAAGATTCAGAAAATGAAAGGAGAAATGTCCCTAGAGGATATTGCGAAAACCTTTGACGGCGGCGGCTTGGACGTCACCCTGGGATTGCGGGATGTAGTCAGCCGGGGCATTGCAGGCCCCCAGGTCCTGGACAGCTGGCTTGCTCGTTTTGGCGAGTCAGATAAGCCTGGAAATGTGGATTTTGACACACTGCTGTCTGTCAGTTTGCTGCAAAAGCTTTTGACCTCTGGTGTTGTTGATCGGGAGGATGCGCTGGATGCAGTAGCGCTGTGCCGCGACACTACAGGGTTCCAGCAGCCCCAGCTGGTGTTGCTGCGGAAGCTTGGCGTGGCCACGATCCTGTTAAAAGAGGAATCCATGCCGCTGCGGCATGATGAAGATTCCAAAGAAATTATGGTAGTCTCATTGGCGGCGCTGTCCGCTGAGTTAAAAGAACGTCTTGGAAAGGGAGACAAGCTATGA	MDENLISKRELLERTGISYGALYRWKRMKLIPDEWFIRRSTYTGSETFFPRDKILERVEKIQKMKGEMSLEDIAKTFDGGGLDVTLGLRDVVSRGIAGPQVLDSWLARFGESDKPGNVDFDTLLSVSLLQKLLTSGVVDREDALDAVALCRDTTGFQQPQLVLLRKLGVATILLKEESMPLRHDEDSKEIMVVSLAALSAELKERLGKGDKL	MKGFFRIKSVVCGVFLLMISVNAFAQKSELREKLQRIVNAHSATIGFSLTDLRNGDTLTVNGTKHLPMQSVYKFHLALAVLDQVDQGKLKLDQKIMVKKSDLLPDTWSPLRDKYPNGEVEIPLSEILSFTVSQSDNNGCDILFRLIGGPAKVNRYIHHLGIKDVAITATEEQMHQNDQIQFTNWTTPQAATELLGLFYAKKILSPASHEFLCKVMTETSTGADKIKGLLPAGTLAAHKTGSSGANKSGLTAASNDIGIVTLPDGKHFAVAAFVSMTKEDEKATDLIIAELTKASWDYLTTGKP	69.97	gnl|BL_ORD_ID|3686|hsp_num:0	4753	291	489
metabat2_coassembly.36	k87_30692_3	2841	3692	+	Loose	500	25.7942	MOC-1	20.69	3006952	protein homolog model	carbapenem	antibiotic inactivation	MOC beta-lactamase	ATGGTCGTTTATCTGGATGCGCTGTTTGGCGTCAACTTTTTGATGAACTATCTGCTGCTGGTGGGGGCGGCCAGGCTCTCTGCGGTACAGATTCGCCGTGGCCGGTTGGCCGCTGCCGCTGCACTGGGCGGTTTGTATGCTGTGGGTGTGTATCTGCCGCAGCTGCAATGGCTCCAGGCATCGGGCATGAAGTTGGTAGTGGCGGCCTGCATGGTGCTGTGTGCGTTTGGGACAGGCAGAGGGGCGCTGCGGCAGCTGCTGCTGTTTGGCGGATTGAGCTTTGCCCTGGGCGGTGCGCTGTTGATGCTGACGACCGCAGTAGGCGGCGGGTGGCTGGTGCGGGGCGGAACAATCTATTATCCCATTAGTTTGAAGGCACTGCTTCTGACAGCGGCAGCCGCTTACGGCGTGGTGTGGCTAGTGTTTTCCCGCCTGGCAGCCCACGGTGGCGGAGAGATTGTTCAGGTCCGACTGCGGCTGGGCGATCGCTCCGCCCGGGTTCCGGCGTTGGTGGACACAGGCAACAGCCTGCGGGATCCACTGACCAACCGGCCTGTGCTGGTGGTCAATTGGCAGCTGGCACAGCAGATTTTGCCGCGCAGTGTGCAGCCGCTGCTGTCTGAGACGGCCTTTTCTGATCCGGCGCAGCTGTTGGAACAGCTGCATCAGGCCGCACCGGAGCTTCAGCTGCGTCTGATTCCGTACAGGGCAGTGGGAGTGGCGCATGCCATGCTTCTGGCAGTGCGCTGCGATGAGATCGTCATTGGGAAAAAGCAGCAACCGGGGGCGTTGGCGGCTTTTTCTCCCACGGAGCTGTCAGATGGCGGCGCATATGCTGCTTTGACGGCATAG	MVVYLDALFGVNFLMNYLLLVGAARLSAVQIRRGRLAAAAALGGLYAVGVYLPQLQWLQASGMKLVVAACMVLCAFGTGRGALRQLLLFGGLSFALGGALLMLTTAVGGGWLVRGGTIYYPISLKALLLTAAAAYGVVWLVFSRLAAHGGGEIVQVRLRLGDRSARVPALVDTGNSLRDPLTNRPVLVVNWQLAQQILPRSVQPLLSETAFSDPAQLLEQLHQAAPELQLRLIPYRAVGVAHAMLLAVRCDEIVIGKKQQPGALAAFSPTELSDGGAYAALTA	MYKFLSSILLLASTTFVFAQSKPLKVEKLQDNIYVYITYQMYNGVEYSSNALYIVTDEGAILIDTPWDKEQNDPLVEHIRKQHNKEVKWVITTHFHEDRSGGLDYFRKAGAETYTYALTNEILKNRNEPQAEFTFGKEKHFTFGKEEIVVYFLGEGHSKDNTVVWFPKEKVLYGGCLIKSAEATDIGYIGDGNTDAWPATIKAVKSKFKQAKTVIPGHDNWNQSGHIENTERILSAYNAQKVKNNKQI	114.11	gnl|BL_ORD_ID|3702|hsp_num:0	4769	384	645
metabat2_coassembly.36	k87_30692_4	3792	4499	+	Loose	275	25.409	dfr22	43.14	3005354	protein homolog model	diaminopyrimidine antibiotic	antibiotic target replacement	trimethoprim resistant dihydrofolate reductase dfr	ATGATTCCCGAAGAGATCCGAAAATGGCTGGTCCGGCTTGGCTTGCTGAGGCCGCCGAAAATCATGTACATAGGCGGCAGCGACATTCTCCCTGCGCCGCTGAAAGCAGCGGAAGAACAGGAAATGATCCGGCGGCTGTCAGAGGGCGATGAAATTGCCAAGCAGGTTCTCATTGAGCGAAATCTGCGGTTGGTAGTCTATATTGCGCGGCGCTTTGAGAACACCGGCGTCAATCTGGAAGATTTAATTTCCATTGGTACCATTGGCCTGATCAAAGCGGTCAGTACATTCAAGGCGGACAAAAAAATTAAATTGGCCACCTATTCGTCCCGATGTATTGAAAATGAGATTTTGATGCACATCCGCAAGATCTCTGGACAGAAGGCGGAAATTTCTCTGGACGAGCCAATCAACACTGACTGGGACGGCAATGAGCTGTTGCTCAGCGATGTGTTGGGGACTGACGGGGACGTGGTGGCCCGGCCCATTGAGGACGATGTGGATCACCAGCTCCTGCGCGAGGCGTTGGAAAAGCTGTCAGAGCGGGAAAAAACCATTGTAATGATGCGGTATGGCCTGGGTGGAAAAAAGGAAAAGACACAAAAGGAGGTGGCGGATCTGATGGGAATTTCTCAGTCCTACATTTCCCGCCTGGAAAAGCGCATCATGGTGCGGCTGCGGCGGGAAATTTCCAAGCAAATCTCTTGA	MIPEEIRKWLVRLGLLRPPKIMYIGGSDILPAPLKAAEEQEMIRRLSEGDEIAKQVLIERNLRLVVYIARRFENTGVNLEDLISIGTIGLIKAVSTFKADKKIKLATYSSRCIENEILMHIRKISGQKAEISLDEPINTDWDGNELLLSDVLGTDGDVVARPIEDDVDHQLLREALEKLSEREKTIVMMRYGLGGKKEKTQKEVADLMGISQSYISRLEKRIMVRLRREISKQIS	MNPELVRIYLVAAMGANRVIGNGPDIPWKIPGEQKIFRRLTEGKVVVMGRKTFESIGKPLPNRRTVVLSRQASYSAAGCAVVSTLSQAIAIAAEHGKELYVAGGAEVYALALPRADGVFLSEVHQTFEGDAFFPVLDEAEFEVVSAETVQATITYTHSVYARRNG	142.42	gnl|BL_ORD_ID|3077|hsp_num:0	4085	0	129	trimethoprim
metabat2_coassembly.36	k87_30692_5	4663	5475	-	Loose	800	28.4906	APH(4)-Ib	26.85	3002656	protein homolog model	aminoglycoside antibiotic	antibiotic inactivation	APH(4)	ATGAGTAAAGTATTTGTTTTCGATGTGGCCAAATGTTCCGGCTGCCACAACTGCCAGCTGTCCTGTAAGGACGAGCACTGTGAAAACGACTGGCGGCCCTATGCCGCTCCCCAGCCGCCCACGGGGCAGTTCTGGATCAAGGTCCACGACTACCCTCGCGGCACCATTCCCAAGGTCACGGTCCACTACATCCCGCAGATGTGCAACCACTGCCGGAATGCCCCCTGCATGGCTGCGGCGGAAAACGGCGCTGTTTACCGCCGTCCTGACGGCTTGGTCCTCATTGATCCGGAAAAAGCCATCGGCCAGCGGCAGCTGGTGGACGCCTGTCCCTATGGAGCCATCTACTGGAATGAAGATCTGCAACTGCCGCAGAAGTGCACTGGCTGTGCCCATCTGCTGGACAACGGCTACGAAAAACCCCGCTGTGTGGAGGCCTGTCCCACCGACGCCCTGCAATTCGGCGAAGAGGAAGACTTGGCCGAACTCCTGAAAGACGCGGTGGTCCTTCAGCCGGAAACCGGCGCATCGCCGCGGGTCTATTACCGGAACATTCCTGGACAATTTATTGGCGGACTGCTCTACGATCCGGTGGAAGAGGAAGTGCTGATCGGCGCATCGTGCCGCCTGACCGGCAATGGACTGGATCTGGAGCTCAAAACAGACCCATTCGGTGATTTCTGGTTTAAAAATCTGCCAGTGGGCCGGTTCACTCTGACCCTCTCAGCCGAAGGGTATCAGGAGCAGGTATTCAAAGATTTGGACACCAGCCAATGCATTAATTTGGGGGATATCCCCATGGAACGGTTGTGA	MSKVFVFDVAKCSGCHNCQLSCKDEHCENDWRPYAAPQPPTGQFWIKVHDYPRGTIPKVTVHYIPQMCNHCRNAPCMAAAENGAVYRRPDGLVLIDPEKAIGQRQLVDACPYGAIYWNEDLQLPQKCTGCAHLLDNGYEKPRCVEACPTDALQFGEEEDLAELLKDAVVLQPETGASPRVYYRNIPGQFIGGLLYDPVEEEVLIGASCRLTGNGLDLELKTDPFGDFWFKNLPVGRFTLTLSAEGYQEQVFKDLDTSQCINLGDIPMERL	MLQTSKKKSGHDESWANADAHKWRGERKRDNRKIVLSGTTKLLFVAEEQFQLIPPPSYCVSLVPKLPSNVTQPLFEYCFAPRILFFYALKKMTQHTKLCKLSSLIWREMWAISSRLQWQCVCAARRITMRNGGWKFIEMLSCWSDMVHKHESVLISTLPSFINFLVGPFRSAGAEPGGMHRRVDPPRPLSPALIEAFDGVMQLSGAPSRGVTPTPRGPDALGRITDSRGGSEAGYRFNMCNRAVPSAALPIGEVLDIGEFSGKRTYLAAVHRAREQDLPETELPAVLQPCTGMAHAIAAADLSHTSGFAPFGPQGMGQETPWRDKRDCYFDPQVYYWLSQMGDTLRASVAQGFEKRMLWAEDCPEARHLRIHVKGSNAALPEPGPKTWAGDGSQAVWAGRLRPTQDSRYVVASIFPWRPW	64.29	gnl|BL_ORD_ID|1543|hsp_num:0	1681	456	780	hygromycin B
metabat2_coassembly.36	k87_30692_6	5543	8374	-	Loose	2030	28.8758	ceoB	21.43	3003010	protein homolog model	fluoroquinolone antibiotic; aminoglycoside antibiotic	antibiotic efflux	resistance-nodulation-cell division (RND) antibiotic efflux pump	ATGGGAAAGAACTTTCAGCCCGATTTACAGAACCTCGTCAGCTACAGCCTCATGGGTCCGGAAAGCGGCGGCCCCTGTCTGGTAGATACCACCAACAACACCATCACCCGCATCCGGCCCTATGCCTACGACAAGGAATACACAGACGCCCACTGCAACCCCTGGAAAATTGAAGCCAGGGGGCAGACCTTTACCCCGCCGGACCGCGTGACCATTACTCCCCTGGGCCTGGGCTACAAGAGCCGGGTCTATTCCCCCAACCGCGTCAAGTATCCGCTGAAGCGCGTTGACTGGGATCCCAACGGGGAACGCAACCCCCAAAATCGAGGAAAAAGCGGCTACGTCCGCATCTCCTGGGATGAAGCTGCCCAAATCTGTGCAGACGAGCTGCGGCGCATGAAAGAGACTTACGGCCCGGAAGCTGTCCTCTGTGAAAGCGACATGCACGGGGAAGGCAAGCGTGTGGCGCCCAGCCATGGCTGTCCTAACCGGCTGTTGGCCCTCATGGGCGGGTATACGCTCCAAATGCGCAATATGGATTCCTGGGAAGGCTGGTACTGGGGCGCCAAGCACGTCTGGGGCTGTGAGCCTGTGGGCGAAATGGCTCCCACCGCCAATCTGTATCCCGACATTGCGCAGAACAGCGACATGCTGCTGTTCTGGGGCTGTGACCCGGAGACCACCCCTCTGGGCGTAGTCAGTCACATGCCCTCCCGGCTGTGCTACTGGTTTACAGATCTGGGGATTCGGCAAGTCTACGTCTGCCCGGACCTCAATTATGGGGCTGCAGTGCACGCAGACAAGTGGATTCCCATTCTGCCCAATACTGACGCCGCCCTCCAACTGGCCATCGCCTATATCTGGCTGACAGAAGACACCTACGATAAAGACTATATCGCCACCCACACTTATGGCTTTGACAAATTTGCCGACTATGTGTTGGGGAAAGAAGACGGCATTCCCAAAACGCCCAAATGGGCCAGTGAAAAGTGCGGCGTCAAGCCCTGGACCATCAAAGCCCTGGCCCGCCACTGGGCCAAAACCACCACCTCCATTCTCCACGGCAACGGCGGCTGTTTCATCCGTGGCCCCTACGCCACGGAGCCGGCCCGTCTGGAGGTCATGCTGTTGGGCATGCAGGGACTGGGCCGCCCTGGCGTCCACCAGGCCAAGATGATCGAATGGAACATGTGGGCCAAGGATTTCCCTGTTCCGTACCAGGGCGATTTTGCCCCCAAAGTGCCGCAGATCTGCGACTGCCTGCGGGCTGTAGACGGCGATCTGCCTGACGACATTGACATGCGCCGCTACGACCTTAACGACTATCAAAAGGAAAAGGCTCCGGAACTGATCGAGCTGTTCCAGAAGCTTCCCGCCCCCAAGCAGTTCATTCCCCGGTGTATGGTGCATCGCGCCATTGTGGAGGGACACGCAGAGTGGTATGGCCTGCACTGCTTCTCGTCCAGCCAGCAGCCGGACAAGGACGGCAACCGCAAGCCCACCAACATCTATCAGTTTGACAAGATCATCTATCCCCGGCCCGGCCTTTCCCGCGTCCACATGATCTGGACTGATTCGCCCTGTAACGTCACCTGCTGGAACAACGGCAACCTGTTTACAGAGGCCTATCGCGACCCGTCTATCGAAACGGTTGTGGCCCAGCACCCGTGGCTGGAGAACGACTGCTACTTTGCCGATTTGATTCTCCCCGTGTCTACCAAGCATGAAATGAGCGACCTGTGCAATGATCTCTCCTCCGGCGTGTATCAATCTGTATACCTGACAGAGCCCTGCTGCCCGCCCATCGGCGAAAGCATGACTGACTTCGACGTATGTGTTAAAATCTGCGAGAAGCTGGGGCCGGAATATGTTCGAGCCTATACTGGCAACGGCCTGACCGAGGCAGATCGTGTGCGGTTTTTCTACGCCGCCTCCGGCTGTGAAGACTATATGAGCTGGGACGAGTTCAAGGACCGGAAAATCTACGTCGTTCCCTGCAAACCTGACGCCCAGGAGATTCCCGCCGGTATGTACAAGTTCTACACTGACCCGGAACACAATCCGCTGTCCACCCCCACAGGCCTGTTGGAATACAGCTCCACAGATATTGAAAAATACATGCCCGATGACCCGGAGCGACCCCCGGTCCCCCACTGGATCGAAAAGAGCGAAAGTCACGACGAACGGCTGAGTTCCGAACGGGCAAAAAAATACCCCTTGCTTTGTATGTCCAACCATGGCCGCTGGCGGATGCACGCCCAGTGTGACGACATTATCTGGAATCGGGAAGTGGAGACCATGAAGATCCGCGCCTGGGACGGCTACCAGTACGAGCCCATGTGGATCCACCCCGATACCGCAAAGGAACGGGGGATTCAACACCACGATATTGTGAAAATCTTCAATGAACGTGGCATTGTCCTGTGTGCCGCCTATGTCACGGAACGGCTGATGCCGGGCGTGGTCTATGTAGACCACGGCGCGCGGCTGGATCCCATCATTCCCGGCTGGCTGGACCGGGGCGGATGTATCAACTGTATTACCCCCACCTCCATGACCAGCAAGAACTCCACTGGTATGGCTGTCTCCGGGTTTTTGGTGGAGTGCCAGAAAGTCACCGACGAGGAATACCGCCATTGGTCCACCACCTACGCCGAAGCCTGGAACCGCCCACGCCATCCCGATGCAGGCGTGTGCTTGGCGGGCTGGCTGGTAGACCCCGCCGACGATGAAGATCCCACCGACGGCGTCCGGTGCCTGAAGGACAAGTCTCAGGTCCCCCTTGGCAGCGTGCAGCCGCACGTGCCAAGCTGCAACCGGTTCTGCGGATAA	MGKNFQPDLQNLVSYSLMGPESGGPCLVDTTNNTITRIRPYAYDKEYTDAHCNPWKIEARGQTFTPPDRVTITPLGLGYKSRVYSPNRVKYPLKRVDWDPNGERNPQNRGKSGYVRISWDEAAQICADELRRMKETYGPEAVLCESDMHGEGKRVAPSHGCPNRLLALMGGYTLQMRNMDSWEGWYWGAKHVWGCEPVGEMAPTANLYPDIAQNSDMLLFWGCDPETTPLGVVSHMPSRLCYWFTDLGIRQVYVCPDLNYGAAVHADKWIPILPNTDAALQLAIAYIWLTEDTYDKDYIATHTYGFDKFADYVLGKEDGIPKTPKWASEKCGVKPWTIKALARHWAKTTTSILHGNGGCFIRGPYATEPARLEVMLLGMQGLGRPGVHQAKMIEWNMWAKDFPVPYQGDFAPKVPQICDCLRAVDGDLPDDIDMRRYDLNDYQKEKAPELIELFQKLPAPKQFIPRCMVHRAIVEGHAEWYGLHCFSSSQQPDKDGNRKPTNIYQFDKIIYPRPGLSRVHMIWTDSPCNVTCWNNGNLFTEAYRDPSIETVVAQHPWLENDCYFADLILPVSTKHEMSDLCNDLSSGVYQSVYLTEPCCPPIGESMTDFDVCVKICEKLGPEYVRAYTGNGLTEADRVRFFYAASGCEDYMSWDEFKDRKIYVVPCKPDAQEIPAGMYKFYTDPEHNPLSTPTGLLEYSSTDIEKYMPDDPERPPVPHWIEKSESHDERLSSERAKKYPLLCMSNHGRWRMHAQCDDIIWNREVETMKIRAWDGYQYEPMWIHPDTAKERGIQHHDIVKIFNERGIVLCAAYVTERLMPGVVYVDHGARLDPIIPGWLDRGGCINCITPTSMTSKNSTGMAVSGFLVECQKVTDEEYRHWSTTYAEAWNRPRHPDAGVCLAGWLVDPADDEDPTDGVRCLKDKSQVPLGSVQPHVPSCNRFCG	MNISKFFIDRPIFAGVLSVIILLGGVIAMFLLPISEYPEVVPPSVIVKAQYPGANPKVIAETVASPLEEQINGVENMLYMQSQANSDGNMTITVTFKLGTDPDKATQLVQNRVNQALPRLPEDVQRLGITTVKSSPTLTMVVHLISPDNRYDMTYLRNYALINVKDRLSRIQGVGQVQLWGSGDYAMRVWLDPQKVAQRGLSAEDVVQAIREQNVQVAAGVIGASPSLPGTPLQLSVNARGRLQTEDEFGDIVVKTTPDGGVTHLRDIARIQLDASEYGLRSLLDNKPAVAMAINQSPGANSLQISDEVRKTMAELKQDMPAGVDYKIVYDPTQFVRSSIKAVVHTLLEAIALVVIVVIVFLQTWRASLIPLIAVPVSIIGTFSLLLAFGYSINALSLFGMVLAIGIVVDDAIVVVENVERNIENGMNARQATYKAMQEVSGPIIAIALTLVAVFVPLAFMSGLTGQFYKQFAMTIAISTVISAFNSLTLSPALSAILLKGHGDKEDWLTRVMNRVLGGFFRGFNKVFHRGAENYGRGVRGVLSRKTLMLGVYLVLVGATVLVSKVVPGGFVPAQDKEYLIAFAQLPNGASLDRTEKVIRDMGSIALKQPGVESAVAFPGLSVNGFTNSSSAGIVFVTLKPFAERHGKALSAGAIAGALNQKYGAMKDSFVAVFPPPPVLGLGTLGGFKMQIEDRGAVGYAKLSDATNDFIKRAQQAPELGPLFTSYQINVPQLNVDLDRVKAKQLGVPVTDVFNTMQVYLGSLYVNDFNRFGRVYQVRVQADAPFRQRADDILQLKTRNDKGEMVPLSSLVTVTPTFGPEMVVRYNGYTAADINGGPAPGFSSGQAQAAVERIADETLPRGVRFEWTDLTYQQILAGDSAMWVFPISVLLVFLVLAALYESLTLPLAVILIVPMSILSALTGVWLTQGDNNIFTQIGLMVLVGLSAKNAILIVEFARELEHDGRTPLEAAIEASRLRLRPILMTSIAFIMGVVPLVTSTGAGSEMRHAMGVAVFFGMLGVTLFGLI	91.82	gnl|BL_ORD_ID|1146|hsp_num:0	1252	372	666
metabat2_coassembly.36	k87_30692_7	8716	9147	+	Loose	1900	24.2534	MuxB	34.62	3004074	protein homolog model	macrolide antibiotic; monobactam; tetracycline antibiotic; aminocoumarin antibiotic	antibiotic efflux	resistance-nodulation-cell division (RND) antibiotic efflux pump	ATGCAGAAAGAACAGTCCAGACGGAAGGGTCCGCACGACAACGATGTGCGGCTCAGCCCCCTGGAAAAGGACGGGGAAAAGCTGATTGAAACCCTGGAAAAAGGCCATATGGTGGCAATCCTGTCTCAAATGGAGATCATGTATGTCCTGCTCCAGGGAGATTACCGGTGCTATATCCATCCCATTGGTGCGGAAGAGGGACGTGCCAAGCGTCTGCCCCGTACCGATGAGCGCCGGGCAGTCATTAAGAATTTGGCGAATTTGGCCGACCTGCTCTTTGAGGTGGAATTCCAACAGGGGATGGACGTGATGGGCGTCATGCAGGCAGCTGAAAACGGCATCGTGGCGTTCCTGGATGTCACTGGCCAGCTGCCTGCGGAGGACTTTGACTTTATGCAGTGGAAGGAAACGCCAAAGGAAAGCTCAGAATAA	MQKEQSRRKGPHDNDVRLSPLEKDGEKLIETLEKGHMVAILSQMEIMYVLLQGDYRCYIHPIGAEEGRAKRLPRTDERRAVIKNLANLADLLFEVEFQQGMDVMGVMQAAENGIVAFLDVTGQLPAEDFDFMQWKETPKESSE	MNPSRPFILRPVATTLLMVAILLSGLIAYRFLPISALPEVDYPTIQVVTLYPGASPEIMTSSITAPLENQLGQIPGLNEMSSSSSGGASVITLQFSLQSNLDVAEQEVQAAINAAQSLLPNDLPNQPVFSKVNPADAPILTLAVMSDGMPLPQIQDLVDTRLAQKISQISGVGLVSISGGQRPAVRVRANPTALAAAGLSLEDLRSTVTSNNLNGPKGSFDGPTRASTLDANDQLRSADAYRDLIIAYKNGSPLRIRDVASVEDDAENVRLAAWANNLPAVVLNIQRQPGANVIEVVDRIKALLPQLQSTLPGNLDVQVLTDRTTTIRASVKDVQFELALAVALVVMVTFLFLRNVYATLIPSFAVPLSLIGTFGVMYLSGFSINNLTLMALTIATGFVVDDAIVMVENIARYLEQGDSPLEAALKGSKQIGFTIISLTFSLIAVLIPLLFMGDVAGRLFREFAITLAVAILISGFVSLTLTPMLSAKLLRHIDEDQQGRFARAAGRVIDGLIAQYAKALRVVLRHQPLTLLVAIATLALTALLYLAMPKGFFPVQDTGVIQGVAEAPQSISFQAMSERQRALAEVVLKDPAVASLSSYIGVDGSNPTLNTGRLLINLKPHSERDVTASEVIQRLQPELDHLPGIKLYMQPVQDLTIEDRVARTQYQFTLQDADPDVLAEWVPKLVARLQELPQLADVASDWQDKGLQAYLNIDRDTASRLGVKLSDIDSVLYNAFGQRLISTIFTQATQYRVVLEVAPQFQLGPQALEQLYVPSSDGTQVRLSSLAKVEERHTLLAINHIAQFPSATLSFNLAKGYSLGEAVEAIRGVEASLELPLSMQGSFRGAALAFEASLSNTLLLILASVVTMYIVLGILYESFIHPVTILSTLPSAGVGALLALMLAGQEIGIVAIIGIILLIGIVKKNAIMMIDFALDAERNEGKPPHEAIYQACLLRFRPILMTTMAALLGALPLMLAGGAGAELRQPLGITMVGGLLLSQVLTLFTTPVIYLYFDRLARRWAAWRKQRGLDLNTEAGFDGDAGR	13.71	gnl|BL_ORD_ID|2366|hsp_num:0	2718	2571	2649	erythromycin; tetracycline; novobiocin; aztreonam; kitasamycin; rokitamycin
metabat2_coassembly.36	k87_30692_8	9237	9434	+	Loose	1500	23.0978	rphB	34.88	3003992	protein homolog model	rifamycin antibiotic	antibiotic inactivation	rifampin phosphotransferase	GTGAAAACCTATAAATTTGTATGCAGAAGCACCCGCGGTGGGTTCACCGAGTGGGCCAGCATTCTGGAAGACGGCGTTGAGGTGAGCCGGATTGACCGGGATGTGCATCAGGAGACTGTGCGGCAGTTCCGCGAGCGGGTTGGCGCGCAGCTGGAAGCCGAGGGCTGCCAGCCCGAACCCCACCAGTACCGGCTCTGA	MKTYKFVCRSTRGGFTEWASILEDGVEVSRIDRDVHQETVRQFRERVGAQLEAEGCQPEPHQYRL	MRSLVLDFQEMDKKQLGLVGGKGLHLGELSKIEGIRVPEGFCVTTIGYQRAIEQNETYQAMLNRLTMLSAEDRDQMVEISRKIRQTIMEVEIPSDVVTAVTRYLSRFGEEQAYAVRSSATAEDLPHASFAGQQDTYLNIIGVDAILQHISKCWASLFTDRAVIYRMQNGFDHRQVYLSVVVQRMVFPEASGILFTADPMTSNRKLLSIDAGFGLGEALVSGLVSADGYKVREGEIIEKRIAAKTLAIYGRKEGGTETKQIDPDQQKSQTLTDEQILQLARIGRQIEAHFGQPQDIEWCLAQDTFYIVQSRPITTLYPIPEANDQENHVYVSVGHQQMMTDPMKPLGLSFFLLTTPAPMRTAGGRLFVDTTAMLASPVSRENVLNTLGQSDPLIKDALMTILERGDFIKSLPIAENEQTPGKNNISSAGYQTPIDHDPTIVSDLMERTQSSIEVLKQNIQTKSGSDLFDFILEDIQELKKNLFDPQSSAVIMAAMNASTWINEKMNEWLGEKNAADTLSQSVPGNVTSEMGLALLDVADVIRPYPEIIDYLEQAKDDHFLDKLLTFDGGQQAQDAILDFLDKYGMRCAGEIDLTRTRWSEKPIALVPLILGNIKNFEPNASHRKFEQGRQEALKKEQELLDRLKQLPDGEGKAQETKRMIDLIRNFMGYREYPKYGMVNRYFIYKQALLKEAERLVQAGVIHHKEDIYYLTFEELDEVVRTNKLDNPGSMVEQQAKLAIRQMISKRKEEYNVFEKLTPPRVITSDGEIIAGEYKRENIPAEAIVGLPVSSGTVEGRARVILNMKDADLEEGDILVTAFTDPSWTPLFVSIKGLVTEVGGLMTHGAVIAREYGLPAVVGVENATKRIKDGQRIRVHGSEGYIEILS	7.35	gnl|BL_ORD_ID|2235|hsp_num:0	2528	753	879	rifampin; rifaximin; rifabutin; rifapentine
metabat2_coassembly.36	k87_30692_10	9961	10260	+	Loose	500	24.6386	aadS	40	3004683	protein homolog model	aminoglycoside antibiotic	antibiotic inactivation	ANT(6)	TTGAAGAAATACTTCTTTGAAGCGGAGAAGATTCAGTGGGAAAAACCCAATGAACCGAAGCATGTGTGCAGTGCCGCCGCCACGACTGCGGTCATTGCCGCCAGTGAAGCGGAGGCCCAAACGCTAGCGGAGGCGAAGCTGGAGCGGGAATACTACGGCACCGGCTGCCTGCTGGGGCCGGTGAAGCTGACCGGCTGCGCGGAATTGCCGGCAGACTGGAGCTATGGCTACGGCGCGGAGTGCCGGTCCGGCCCCACGGCGCAAATCGGCGACCTGGTGGGCAAGAATGTGATCCGATAG	MKKYFFEAEKIQWEKPNEPKHVCSAAATTAVIAASEAEAQTLAEAKLEREYYGTGCLLGPVKLTGCAELPADWSYGYGAECRSGPTAQIGDLVGKNVIR	MKVREEKLRTIIEWSEKNEDVRVLLLTSSLVNPLALVDEFSDLDIEFVFEDNTNYISDKSWTLKFGNPIAMIEEDESCFNHKHAMKMLLYEDGVKVDFKLYSKSKFIKETQEKELPEDWDIGYKILIDKDGITKQMLKPTYQISIIKKPSEKEFQNLINDFWWDTTYVAKCLVRDEIFYAKFMSETVIRTEYLIPLIEWHIASEHNWNITTNKYGRLFKKYLNQEMWAKTEQTFSGSDIKENWTALFSMTDLVSEIGTELSKKLEYKYPDKLENDIRKYLAGLKPKT	34.49	gnl|BL_ORD_ID|2237|hsp_num:0	3382	318	408	streptomycin
metabat2_coassembly.36	k87_30692_11	10272	10787	+	Loose	300	25.409	AAC(3)-IIb	53.33	3002534	protein homolog model	aminoglycoside antibiotic	antibiotic inactivation	AAC(3)	GTGGATTTGGTAAAAAAATATATGCTGCATCTGCCGGAAGGCAATGTCACTTTGACAAAGGAAGAAGTTTTTGCCAAAGTCAAAGAGGTGCTGAAAGACCATCCAAGTGAATATATCAACGCGTTCCGCGTCTGGTATGAGGGCTTTGAGGGTTACGGCATGCCCGGGTCGGACGTCTATGCGTGCATTATTGATGCGATTCGCGCCATGCCGGAGGACTGGGAGGAAATCGGCCCCATGCGCTGGGAAAAGTATGGTGTAGTGGATCCCAGTTTTCGGAACCTGCACTATGCACAGGCCCGCAAACAGGACGCCGGGGTAGATATGCTCCTGCACCGGTTCCATCTGGGCAAGCATTATCAGGGGCCTGACGGCCGAGTATTCTGGATTCCGGTGATCGAGGACTTCGATATGCGCTGCTTTGAACGCAAGGACGGCAAGTACGTCGGCAATATGGTGGAGATCGATCCCCGTTCCGAGTACGCCAGGCAGATGATTGAAGTCGAAGTGTCGTGA	MDLVKKYMLHLPEGNVTLTKEEVFAKVKEVLKDHPSEYINAFRVWYEGFEGYGMPGSDVYACIIDAIRAMPEDWEEIGPMRWEKYGVVDPSFRNLHYAQARKQDAGVDMLLHRFHLGKHYQGPDGRVFWIPVIEDFDMRCFERKDGKYVGNMVEIDPRSEYARQMIEVEVS	MNTIESITADLHGLGVRPGDLIMVHASLKAVGPVEGGAASVVSALRAAVGSAGTLMGYASWDRSPYEETLNGARMDEELRRRWPPFDLATSGTYPGFGLLNRFLLEAPDARRSAHPDASMVAVGPLAATLTEPHRLGQALGEGSPLERFVGHGGKVLLLGAPLDSVTVLHYAEAIAPIPNKRRVTYEMPMLGPDGRVRWELAEDFDSNGILDCFAVDGKPDAVETIAKAYVELGRHREGIVGRAPSYLFEAQDIVSFGVTYLEQHFGAP	63.57	gnl|BL_ORD_ID|848|hsp_num:0	925	573	657	dibekacin; sisomicin; netilmicin; tobramycin; 6'-N-ethylnetilmicin; 2'-N-ethylnetilmicin; gentamicin
metabat2_coassembly.36	k87_30692_12	10800	13535	+	Loose	275	30.0314	AAC(6')-34	27.93	3003989	protein homolog model	aminoglycoside antibiotic	antibiotic inactivation	AAC(6')	ATGCCTGAAACGAAATATACCCCTGTTGAAACGAATTCCAAGGAGCGCATTACCCATAGCATCTGTGTGGGAGGCCCCATGACCATTCATACGGTCAATGGCGTGATCCGCCGGATCCGGCCCATTGTCCTCACAGACGACGATGCGCCCGGATGGGTCATCAAGGCCCGTGGCAAACAGTTTACCCCTCAGCGCAAGACCACCATGTCGCTGCTGGGCTACTGTGAAAAGGATCGTACTTATGCCTATGACCGGCTGAAGTATCCCATGATCCGAGAGGATTTTGTGGAGACGCCCGATGGCAAAAACCGCAACACCGAAAACCGCGGCAAATCCGGCTACCGCCGTGCCTCCTGGGACGAGGCGCTGTCGCTGGTGGCGCGGGAGATCAAGCGCCTGCACAGAACCTACGGCAAAGAGACCATTACGGCCTGCACCTCTTCTCACCACTCCTGGGGCCTGGCGGGCTACAAGATCTCCCTGTTCAACCGCTTCTTCACCATGCTGGGCTACACCCGCATTGCCGACAACCCGGACTCCTGGGAGGGCTTCCACTGGGGCACCCCCCACACTTACGGCTACTACTGGCGTCTGGGCGGACCTGAACCCTATGATATGCTGGAGATGGCGCTGCAAAATGTGGAGACCATTGTCATGTGGTCCCACGACCCGGACACCACCCGCGGCGGCTATTCCGCCCAGGAGTCTGCCTTGTGGCGATGGTGGATGAAAGAGATGGGCGTTCAGTTCATCTATGTGGACCCCTTCAACAATTTCTCCTCCGTCAAGCAGGCGGATAAGTGGATTGGGCCCCGTATGGGCACCGACGCCGCCATTCTGGAGGCCATTGCCTATGTCTGGATCACGGAGGATCTGTACGACAAGGAGTATGTGGCCCAGCACGGCCACCGGTTTGAGGAGTTCAAAAATCACATTTTGGGCCTGGGGCCTGACGGCACGGCCAAGACGCCCCGTTGGGCGTCGGAAATCTCCCTGGTGCCGGCCATGGACATCAAAGCCATTGCCCGCCGCTGGGCAAATTCCGTCACCACGGCCGGATCCGGCATGCGCGGTGGCTTCGGCGGCGCCTGCCGCACGGTGGGCGGCACGGAATACGCCCGTCTGCTGGTCTGCCTGCTGGCTATGCAGGGCATGGGCAAGCCGGGCCGGAACATGTGGACCGGCACCTGCGGCGGCCCCATGAACTATAATTTCTGGTTTGGCGGTTACTCGGATCCCCTGAGCACCATTGCCAAATATCCCATTTGCGACGATCAGCCGGTCAACACTGTGGAGCAGGTCCTGTACCGGCCCAATCTGCCCGACGCTATTCTGGACGGGCACTACGAGTGGTACGGCGAGGGCTTCTGCGGCGGCGGCCTGGACTTCGAGTTCACCCGGCACGTCTATCCCGCCCCGGGCTATAACAAGGTCCACTGTTTCTGGCGGTATGGCGGCTCCTTCATCGGCACCATGCTGGACACCAACAAGTGGGTGCGCATGTATAAGAGCCCGGAGCTGGAGTTTGTCATCAACCAGGACATCTATATGACGCCGGAGACGCGGCATGCCGACGTGATTCTGCCGGCCTGCAGCAATTTGGAGCGGGTAGACATCGGTGAAGTGGGCAACTCCGGCAACGGCGGCTACTGCTCCCACTCGCAGACCGGTAACTCCTGGCAGGTCATTGTGTATCAGGATAAAGCCATTGAGCCGTTGTGGGATTCCCGTTCGGACTACTGGATTTTCTCCCAGGTTGCGGCCCGTCTGGGCTGGGGCGAGCGCTTCACCGAAGGCCGGGACGAGGAACAGTGGGCTAAGCGCTTCTGGCAGTTCTCGGATCTCCCCAAGCATATGTCCTGGGAGGACTTCAAGGCAAAGGGATACTACATTCCGCCGGTTTCCTATAAGGAAGAGAATGTGGACCCGGAGACCGGCCTGATCGAAAACTGGGATCGCTATCCCGGCTTCCAGTGGTTTGCCGAGAACCGTCCCTGCGACACCATGAACCACAAGGACTTCCAGGAGGAGGGCCAGCTGGGTACGCTGTCGGGCAAGTTCGAGTTTGTCTCGGAATCCCTGCTGTACTGGGCGCCGGATGACGATGCCCGCGCGCCGATTCCCCACTATAAGGATTCTTGGGAGGGGCATAAGTCCTTGACGGCTGATGTCTATCCTTATGGGCTGATTTCGCCGCATCCCCGGTTCGACTACCATACGCATTACAACCAGCATGCCGTCTGGCTGTGGGAGATCCCGGAGAACCGGGTTGTCATCAACGGCAATCCTTATCTGATCTGCCGCATCAACCCCAAGGTGGCTGAACAGAAGGGCATTCAGGACGGCGACGTGGTGCGGCTGTTCAACAACCGCGGCAGCGTAATGTGCGTGGCTCGGGTTACTTACCGGGTCAACCCGGAAACGATTCACGCCTATACGTCCTCCGGTATTTACAATCCCATCCAGTATGGCGAGCGGGAGAGCTGGGATAAAGGTGGCTGCGTGAATCTGTTGGTGCCGGGCCGCCTCATGGGTGAGTATGTACCCGCCATGGTGCCAAACTCCTGCAACATCGACGTGGAAAAGGTGGATCCCGACCCCAATTACGGCCAGGGCTTTGAGTTTATTCTTGACGCTGTGGATAAGCAGCAGCTGGAGACAGAGCGGCCTATCCGCACCTCCGCTGAGGCGGATCTCCTTTTTGGAGAAAGAGAACATCACAAGGAGGCTGTTTAA	MPETKYTPVETNSKERITHSICVGGPMTIHTVNGVIRRIRPIVLTDDDAPGWVIKARGKQFTPQRKTTMSLLGYCEKDRTYAYDRLKYPMIREDFVETPDGKNRNTENRGKSGYRRASWDEALSLVAREIKRLHRTYGKETITACTSSHHSWGLAGYKISLFNRFFTMLGYTRIADNPDSWEGFHWGTPHTYGYYWRLGGPEPYDMLEMALQNVETIVMWSHDPDTTRGGYSAQESALWRWWMKEMGVQFIYVDPFNNFSSVKQADKWIGPRMGTDAAILEAIAYVWITEDLYDKEYVAQHGHRFEEFKNHILGLGPDGTAKTPRWASEISLVPAMDIKAIARRWANSVTTAGSGMRGGFGGACRTVGGTEYARLLVCLLAMQGMGKPGRNMWTGTCGGPMNYNFWFGGYSDPLSTIAKYPICDDQPVNTVEQVLYRPNLPDAILDGHYEWYGEGFCGGGLDFEFTRHVYPAPGYNKVHCFWRYGGSFIGTMLDTNKWVRMYKSPELEFVINQDIYMTPETRHADVILPACSNLERVDIGEVGNSGNGGYCSHSQTGNSWQVIVYQDKAIEPLWDSRSDYWIFSQVAARLGWGERFTEGRDEEQWAKRFWQFSDLPKHMSWEDFKAKGYYIPPVSYKEENVDPETGLIENWDRYPGFQWFAENRPCDTMNHKDFQEEGQLGTLSGKFEFVSESLLYWAPDDDARAPIPHYKDSWEGHKSLTADVYPYGLISPHPRFDYHTHYNQHAVWLWEIPENRVVINGNPYLICRINPKVAEQKGIQDGDVVRLFNNRGSVMCVARVTYRVNPETIHAYTSSGIYNPIQYGERESWDKGGCVNLLVPGRLMGEYVPAMVPNSCNIDVEKVDPDPNYGQGFEFILDAVDKQQLETERPIRTSAEADLLFGEREHHKEAV	MRIGDLIREDGGIAMLVYEAGPITVRELEEKDEISLASWLSNPDVLQYYEGRDNPHDVERVREHFYVDDDETRCIIKYEGKPIGYIQFYLLDEETLGEYGYNESDADCRTFATDQFIGEPDYWNRGIGTKLMTSMVEYLVFQRQADRIVMDPQAWNERAIACYEKCGFRKVRLLEKHEQHEGELRDCWIMEYRAERK	462.44	gnl|BL_ORD_ID|2233|hsp_num:0	2525	69	375	kanamycin A
metabat2_coassembly.36	k87_30692_13	13538	14407	+	Loose	500	26.5646	NDM-35	28.33	3007212	protein homolog model	carbapenem; cephalosporin; penicillin beta-lactam	antibiotic inactivation	NDM beta-lactamase	ATGCTGAAGCCCGGAATCAAGAAGCCCGGCATCGCTATCAACTCCGCACGCTGCATGGCCTGCTACGCCTGCTTTATGGCCTGCAAGGACGAGCATTGCGGCTGGGACACTGCGGTGTCCAAGGCGCAGCCTGAGATGGGCCAATTCTGGATGAACATCCGGGAGTGGGAGCGCGGCGACAACGAACGTCGGATTAAGACCGCTACGGTTCCCACCCCCTGCTCTCACTGCGACAATCCTGCCTGTATGGCGGCGGCGGAAAACGGCGCCGTGTATAAGCGGCCTGACGGCATTGTCATCATTGATCCGGAGAAGTCCAAGGGCCAGAAGCAAATTGTGGACGCCTGCCCCATTGGTGCAGTGTACTGGAACGAGACGCTTCAGATTCCACAGAAGTGCACCATGTGCGCCCATCTGCTGGACGACCCCGATTATCCCGGCTATGAGCCGCGGTGCGTGGAGGCATGCCCCAACCAGGCGCTGGTGTTCGGCGATTTGGCGGATCCGGACAGCGAGATCAGCAAACTGATTGCTGCCAACCGGGTCACACAGTTGGAGGGTCTGGGCAATATGGGCTCCAGTGTGGTCCATTTGAACATCCCCAGCGCATTTCTGGCCGGTACTGTAGCCTACCCCGAGGAGCTGGAGGAGGTCTGCATCGGCGCCAAGGTGAAAATCACCTGCGATGAGACCGGCGAGACGCACGAGATGGAGACCAACTGGGCTGGCGACTACGAGTTTGAGGATCTGCCAAAGGGCATGACCTGGACGGTGGATATCACCTTCCCTGGCTTTAAACCGGTGCAGTATACCGGCGAGCGCACAGATCACGACCACTATGTGGGAATTACCTATTTGGAACAGGTGTGA	MLKPGIKKPGIAINSARCMACYACFMACKDEHCGWDTAVSKAQPEMGQFWMNIREWERGDNERRIKTATVPTPCSHCDNPACMAAAENGAVYKRPDGIVIIDPEKSKGQKQIVDACPIGAVYWNETLQIPQKCTMCAHLLDDPDYPGYEPRCVEACPNQALVFGDLADPDSEISKLIAANRVTQLEGLGNMGSSVVHLNIPSAFLAGTVAYPEELEEVCIGAKVKITCDETGETHEMETNWAGDYEFEDLPKGMTWTVDITFPGFKPVQYTGERTDHDHYVGITYLEQV	MELPNIMHPVAKLSTALAAALMLSGCMPGEIRPTIGQQMETGDQRFGDLVFRQLAPNVWQHTSYLDMPGFGAVASNGLIVRDGDRVLLVDTAWTDDQTAQILNWIKQEINLPVALAVVTHAHQDKMGGMDALHAAGIATYANALSNQLAPQEGLVAAQHSLTFAANGWVEPATAPNFGPLKVFYPGPGHTSDNITVGIDGTDIAFGGCLIKDSKAKSLGNLGDADTEHYAASARAFGAAFPKASMIVMSHSAPDSRAAITHTARMADKLR	107.04	gnl|BL_ORD_ID|4845|hsp_num:0	5823	93	270
metabat2_coassembly.36	k87_30692_14	14546	15799	+	Loose	500	30.8018	OXA-922	26.73	3006108	protein homolog model	carbapenem; penicillin beta-lactam	antibiotic inactivation	OXA beta-lactamase; OXA-48-like beta-lactamase	ATGGAACTTCGTAACGTAGTCATTGTGGAGGGCTGCCGCACGGCTGTGGGCAGCATGGGCGGTTCTTTGAAGCCGCTGTCCGCATATGACATGGCCTGCGCAGTGCTCAAGGGCATTTTGGATCGCAGCGGCATTGATCCCCAGGAAGTGGGCGAGGTTATTCTCGGCCACTGCCGCCAGACCTCTGATGAACCCAATATTGCCCGGATGGCCGCGCTGAAAGTGGGCATCCCCGAAGCCGTACCCGCCTATACCGTGATGCGTCAGTGCGCTTCGGCCATGACGGCCGTACAGAATGGCGTCATGAGCATTATGTGCGGACAGAATGACGTGGTCATTGCCGGCGGCACCGAGTCCATGTCCAACGCGGTATTTTATCTGCGCAACGCCCGCTGGGGCGTGGGCACCGGCAACACCGAACTGGTGGACGCCCTGACTGAGGGACAATTCCGCTCCCAGCCCCAGGAGATCTATGGCCGTTATAATATGGGCGCTACCGCTGAGAATATTGCCCAGGAGTTGGGCATCACCCGGGAGGAGCAGGACGCGTTTTCCCTGGAGTCCCAGCGCCGGGCCATCGCTGCCATCGACGCCGGAAAATTTAAGGACGAGATCGTCCCCGTGGAGGTGCCTCAGGGCAGGAAAAAACCCTCCATTATCTTTGACACCGACGAGTTCCCGCGCCGCGACACCAATGCGGAGAAGATGGCCAAGCTGAAACCCTGTTTTAACATCCGCAAAGATGAAGAGGGGCGCGTTTACGGCTCCTCCGAGCTGACCGGTACTGTCACCGCCGCCAGCAGCTCCGGCCGCAACGATGGCGCGTCTGCCGTACTGCTGATGGCCGAGGATAAGGCAAAGGAACTGGGCTTGAAGCCCATTTGCAAGATCATTGGCATGGGCACTGCCGGTTGTGATCCCCGCACCATGGGGCTTGGCCCTGTCTATGCTGTGCCCAAGGCACTGCAGGACGCTGGTTTGACCATGGATGATATCCAGCTGATTGAACTGAACGAGGCCTTTGCGGCACAGGCGCTGGGCTGCATTAAGCAGCTGGGCTGGGAGGACAAGATGGACATCATCAATGTCAACGGCGGCGCCATTGCCCTGGGCCATCCCGTTGGTTCCTCCGGCTGCCGCATCCTCATTACCCTGATGTATGAGATGAAGCGCCGCGGCCTGAAGTACGGCCTTGCGACCCTGTGCATTGCCGGCGGAATGGGCCAGGCCACCGTCATTGAAATGTGTGACTGA	MELRNVVIVEGCRTAVGSMGGSLKPLSAYDMACAVLKGILDRSGIDPQEVGEVILGHCRQTSDEPNIARMAALKVGIPEAVPAYTVMRQCASAMTAVQNGVMSIMCGQNDVVIAGGTESMSNAVFYLRNARWGVGTGNTELVDALTEGQFRSQPQEIYGRYNMGATAENIAQELGITREEQDAFSLESQRRAIAAIDAGKFKDEIVPVEVPQGRKKPSIIFDTDEFPRRDTNAEKMAKLKPCFNIRKDEEGRVYGSSELTGTVTAASSSGRNDGASAVLLMAEDKAKELGLKPICKIIGMGTAGCDPRTMGLGPVYAVPKALQDAGLTMDDIQLIELNEAFAAQALGCIKQLGWEDKMDIINVNGGAIALGHPVGSSGCRILITLMYEMKRRGLKYGLATLCIAGGMGQATVIEMCD	MRVLALSAVFLVASIIGMPAVAKEWQENKSWNAHFTEHKSQGVVVLWNENKQQGFTNNLKRANQAFLPASTFKIPNSLIALDLGVVKDEHQVFKWDGQTRDIAAWNRDHDLITAMKYSVVPVYQEFARQIGEARMSKMLHAFDYGNEDISGNVDSFWLDGGIRISAIQQIAFLRKLYHNKLHVSERSQRIVKQAMLTEANGDYIIRAKTGYSTGIEPKIGWWVGWVELDDNVWFFAMNMDMPTSDGLGLRQAITKEVLKQEKIIP	157.36	gnl|BL_ORD_ID|4146|hsp_num:0	5213	234	480	oxacillin
metabat2_coassembly.36	k87_30692_15	15873	16784	+	Loose	800	26.1794	efmA	37.04	3003954	protein homolog model	macrolide antibiotic; fluoroquinolone antibiotic	antibiotic efflux	major facilitator superfamily (MFS) antibiotic efflux pump	ATGGCAAAATCAAATAAGATCATGATCCAGGTCTGCCTGTGCGGCGCCGGCACAAAGAAGGCCCAGGCCCCCACGGTTCCCTACACTGCCGACGAGCTGGCGGAGCAGATCGTCGCCTGCGCCAAGCTTGGTGCGTCCATTGCCCACATCCATGTCCGGGAGGACAAGGAAGTGGACGGTGTCCTGCAGATCGGTTACAAGTCCATGAGTCTGCAAAAGTTCACTGAAGCTGTGGAAAAGACCCGCGAGCTGTGCTTGAAGGAGGGCGTGGACATTATTCTCAACTTGACCACCTCCGGCGGCGAGTATGAGGATTACAAGCGGTTACAGCATCTGGCCGCGCTGCAGCCGGAGATGTGCTCCTTCGATCCCAACACCCTCAACTGGGCCAACAGCTATATCTTTGAGAACAGCCCCCGCTTCCTGAACCTGCTGAGCCAGGAAGTGATCAAGTACGACATCAAGCCCGAGTTTGAGGTCTTTGATACCGGTCACATTGATTCGGTGATGTACTATGTCAACAAGCACGGTATTCCCAAGCCGCCCCACATTCAGTTCATCATGGGCGTCGGCGGTTCTATGCCCGGTACTGCGGAGAACCTGGCCTTCCTGGTGAACAAACTGCCTGAGGGTGCCACATGGTCAGTTTCCGGCATTGGCAAGGCCCATATGCCGATGATGCTGGCCGGTTTGGCGCTGGGCTGTGATGGCCTGCGCGTTGGCCTGGAGGACAATATCCTCTATGGCAAAAATCCGGACGGCACGAAGGTGATTGCCACCAATGAGATGCTGGTCAAACGCGCTGTCGAGCTGGCCAAGCTGGCCGGCCGCGAGATCGCCACGGCCCAGGAGGCTCGTGAGATCCTGGGCATCACCCGCAACTGCATTCAGGGCGACCGAGTGGCTGAGTAA	MAKSNKIMIQVCLCGAGTKKAQAPTVPYTADELAEQIVACAKLGASIAHIHVREDKEVDGVLQIGYKSMSLQKFTEAVEKTRELCLKEGVDIILNLTTSGGEYEDYKRLQHLAALQPEMCSFDPNTLNWANSYIFENSPRFLNLLSQEVIKYDIKPEFEVFDTGHIDSVMYYVNKHGIPKPPHIQFIMGVGGSMPGTAENLAFLVNKLPEGATWSVSGIGKAHMPMMLAGLALGCDGLRVGLEDNILYGKNPDGTKVIATNEMLVKRAVELAKLAGREIATAQEAREILGITRNCIQGDRVAE	MENEQSVVLTNWKRNYLFFLSGQFLSGITSMVVQYAIIWYLTRETGSATILSFATLLGMIPMVLLSPFVGPLVDRWDKKALLIVTDIIVAIFALILAVVGTISESFPIWLVFVSLFMRSVAQTFQMPTIQSIMPTIVPSSHITRTNGQLGMVQSANFIIAPALGAALFSVVPVNYLILLDVLGAVFGVGLLIFVKIPKVSPEILEVPLTIFKDAKFGLQQLMDNKGLWYITINGAFVMLLFMPAISLYPLMTLDYFGGSVGQAGAVEVVYAVGMLLGGALISFIGTWKDRMKPIIIAYIIMGLTIGASGLVPNDSQGFLYFLILNAGAGCATPYFNTLLMAMIQQSYESNVLGRVLGNFNSLMNLAGPIGLLFAGPLADRLGVEKMFLFSGIGILLCGIVLFLTSAARNYDKELQKKLVKEHHEQKDE	70.79	gnl|BL_ORD_ID|2183|hsp_num:0	2426	30	111	erythromycin
metabat2_coassembly.36	k87_30692_17	18260	19285	+	Loose	575	26.5646	FRI-1	27	3004797	protein homolog model	penicillin beta-lactam	antibiotic inactivation	FRI beta-lactamase	ATGAGAAAAGTCAAAGTGACCGAGGCTGTGGGCCTGCCGCTGTGCCACGACATCACGGCCATCCGCGATGGCTTCAAAGGCGCGGCATTCCGCCGCGGGCATGTGATTCAGCCAGAGGATGTGGAGGCGCTGCTGAACATTGGCAAGCAGCATGTGTTTATCTGGGAGGATACTGCCGGCGAAATTCATGAAGAGGACGCCGCCCTGCGGCTGAGTAAGTTGGCGGCAGTGGAGCACGGGAGCTTTTCCGGCCCTTCCGAGGGCAAAATGGTCCTGACGGCGGACATTCCCGGCCTGTTCCGGGTCAATACAGCGCTGTTACGGGCCATCAATTCCATTGGCGACATCACGATTTCCACGGTGCCGGACCATTACCCGGTGCACCCCGGTGGCCGTCTGGCCAGTATGCGGATTGTGCCGCTGGTGACGAAGGAATCCAACATTACGGAGGCTGAGCGGCTGTGTGCGCAGAGTGATACGCCGCTGCTGCAGCTGCTGCCGTATCGGGCGGGCCTGCGGGCCGGGATCATTATCACTGGCAGCGAACTTTATTCCGGCCGCGTCAAGGACAAGTTTGAACCAGTGGCCAGGAAGAAGCTGGACGCCTATGGCGTGGAGATTGTCTCCTGCAGGATCTGTGATGATGATCTGGACATGCTGGCCAAAGCCATCGCAGAGCTGCAGGCGTTGGATGTGGATCTAATCCTGTTGTCCGGCGGCATGTCTGTGGACCCGGACGACGTGACGCCCACGGCGGTGCGCAATGCCGGCGCAGAGATTATTTCCCACGGTGTGCCGTCTCAGCCAGGCAATATGCTGTTGGTGGCGTATTTGGGCAAAGCTGTGGTCTTTGGTGTGCCCGGCGCAGCGGTGAGCCTGCCGGTGACTACCTTTGACGTGATGCTGCCCCAGGCCGTGGCCGGCGTAAAGATCACCAAAGCGGATCTGGTGAACTTGGGTGACGGGGGCTTCTGCCAGGGCTGCAAGGTGTGTCACTGGCCCAACTGTACTTTTGGCAGGTATTGA	MRKVKVTEAVGLPLCHDITAIRDGFKGAAFRRGHVIQPEDVEALLNIGKQHVFIWEDTAGEIHEEDAALRLSKLAAVEHGSFSGPSEGKMVLTADIPGLFRVNTALLRAINSIGDITISTVPDHYPVHPGGRLASMRIVPLVTKESNITEAERLCAQSDTPLLQLLPYRAGLRAGIIITGSELYSGRVKDKFEPVARKKLDAYGVEIVSCRICDDDLDMLAKAIAELQALDVDLILLSGGMSVDPDDVTPTAVRNAGAEIISHGVPSQPGNMLLVAYLGKAVVFGVPGAAVSLPVTTFDVMLPQAVAGVKITKADLVNLGDGGFCQGCKVCHWPNCTFGRY	MFFFKKGASTFIFLLCLPLNSFASQVINSVEEMRELETSFGGRIGVYILNPKNGKEFAYRQDERFPLCSSFKAFLAASVLKRTQEKSVSLDDMVEYSGRVMEKHSPVSEKYRKTGASVQTLAKAAIQYSDNGASNLLMERYIGGPEGLTAFMRSTGDTDFRLDRWELELNTAIPGDERDTSTPKAVAMSLKNIAFGSVLDAKNKSLLQEWLKGNTTGNARIRAAVPDKWVVGDKTGTCGFYGTANDVAILWTDANSPAVMAVYTTRPNQNDKHDEAVIKNAAKIAIKAVYGSYK	115.99	gnl|BL_ORD_ID|2099|hsp_num:0	3592	54	330
metabat2_coassembly.36	k87_30692_21	21308	21742	+	Loose	350	25.7942	dfrI	34.38	3004645	protein homolog model	diaminopyrimidine antibiotic	antibiotic target replacement	trimethoprim resistant dihydrofolate reductase dfr	ATGGCAAAGGTTTTAGCCGTGTGCATCAGTGAAAAAAAGGGCCAGCAGAAGCATCCCATCGATGTGGCGGAGCTGCGGGTGGATCACGGAATCGTGGGCGACGCTCACGCCGGAAACTGGCACCGGCAGGTAAGCCTGCTGGGCATTGAAAGTGTGCAAAAGGTGCAGGAAAAGATCTCCTTTCAGCTGAAGCCCGGGGATTTTGCCGAAAACATCCTCACCGAGGGCATCGTGCTCTATACGCTGCCGGTGGGAACCCGTTTGCGCATTGGTCCGGTACTGGCGGAGGTAACCCAAATCGGAAAGGAATGCCATTACGGCTGCGCCATCCGGCAGCAGGCCGGAGACTGTGTCATGCCCCGGGAAGGGATTTTTGTCAAAGTGCTGGGACCGGGCGAGGTCAAGGCTGGCGACGAGATTACGGTCGAGCCGTGA	MAKVLAVCISEKKGQQKHPIDVAELRVDHGIVGDAHAGNWHRQVSLLGIESVQKVQEKISFQLKPGDFAENILTEGIVLYTLPVGTRLRIGPVLAEVTQIGKECHYGCAIRQQAGDCVMPREGIFVKVLGPGEVKAGDEITVEP	MNQNRDDHNRAADREKTAEKRGENQCIISLILAMADNGTIGDKNALPWHLPNDLQFLKKSTMGKPIVMGRKTYQSIGRPLPGRTNVVISRSLEKEALPGCLIYSDLSVAIAALKKEPEVEEIMIMGGAQIYRAALPMMDRLYLTHVHANIEGDTQMPPFDFSHATLIFEEKHFKDEKNRYDYTFEIWDFKK	75.39	gnl|BL_ORD_ID|2120|hsp_num:0	3344	51	147	trimethoprim
metabat2_coassembly.36	k87_30692_22	21938	22447	+	Loose	275	52.373	AAC(6')-Isa	38.2	3002563	protein homolog model	aminoglycoside antibiotic	antibiotic inactivation	AAC(6')	ATGGACAATATTTCGCAGCAGGAGGATGCGGAGCAGTTTGCGTGCTGGATGAACGATGTTGCACTGATGGAACTGGCGGCAGGGAATGCACATAAAAACGTAACCATGGAAGGAGAGCGAAAGTGGCTTGCCAACGCTGTTGACAGTAAGGACCCGCATTTTGCCATCGTATCTCTGGAAGGGGACCGGCTGTTGGGAACTTGCGATCTTGTGACAAATTTGGTAAACCGGACTGCTACTCTGGGCATCTTCCTGGGAGAGAAGGAGAGTTTTGGCCGGGGCTATGGAACGGAAGCAGTGCGGCTGCTGGTGGGGTATGGCTTTGACCAGCTGGGCCTGCACAACATTGAATTGGGGGTCTATGCGTTCAATGCCCGCGCCATCGTATGCTATAAAAAAGTGGGCTTCCGGGAGTATGGCCGCCGCCATCAGTGTTGTTATCTGCGGGGAGAATGGCACGATGAACTGCGGATGGAACTGCTGCCCACGGACTGGTATGGGCACAAATGA	MDNISQQEDAEQFACWMNDVALMELAAGNAHKNVTMEGERKWLANAVDSKDPHFAIVSLEGDRLLGTCDLVTNLVNRTATLGIFLGEKESFGRGYGTEAVRLLVGYGFDQLGLHNIELGVYAFNARAIVCYKKVGFREYGRRHQCCYLRGEWHDELRMELLPTDWYGHK	MELRGDDVVLRPVADGEGEVLDRIVREPEVAAWWSPPEDFAGMLAIVFEGEVVGAIQFYEETDPEFHHAGIDVFLTARHQGKGLGTDAVRTLARWLVAERGHHRLTIDPAAANTAAIRSYRKVGFRPVGIMRAYGRDHRTGRWQDALLMDLLADELT	107.64	gnl|BL_ORD_ID|884|hsp_num:0	967	204	456	dibekacin; amikacin; sisomicin; netilmicin; tobramycin; 2'-N-ethylnetilmicin; 5-episisomicin
metabat2_coassembly.36	k87_30692_23	22543	23310	+	Loose	200	29.261	vanH gene in vanF cluster	37.14	3002945	protein homolog model	glycopeptide antibiotic	antibiotic target alteration	vanH; glycopeptide resistance gene cluster	ATGATCTCCATTGATGAAACCCGTTGTGTCAACTGCGGAAGTTGTATCCGCAGCTGCTCCATGGGCGTCCTGGGCGCAGGGGAGAAGGCCCCGCAGATTTTGCCCCGGCGGCGGTGCATTGGCTGCATGCACTGCGTGGCCGCCTGCCCCCAACAGGCGGTGCTGTGGGACGGGCAGCCGGCCTGTCTGACGCCGCCGGAGGAGCCGGTGGAAAGGCTGGTGATGTCCCGCCGGTCTGTGCGTCACTTCCGGGAGGAGCCGCCAGACCGGGAGACGCTCCAATGGGCCCTGGATCGGGCCAACTATGCGCCCAGCGGCAAGAACATACACGCCACCGGATGGACGGTGCTGTGGTCCAAAGAGGTTACTGCCGCCATGACGGACAAAGTATTGCAGTGGTGCGATGAAACCGGCGAAGCGCCGGAGCTGCGCAAGCTCTATGACCGGGGGACCAACCTGGTGACCTGCGGCGCGCCCTGTGTGCTGTTGGGCTGGTCGCCGGACGACTGCCTCAACCCGGTGGTGGACACGGCGGTGGCCATGACCACAGTGGAGCTGCTGCTGCGCACACGGGGCCTGGCCAGCTGTTGGGGTGGCTATCTGGTGCAGATTCTCAATGCTGCGCCGGAACTGCTGGCCCAGACGGGCGTCCCGGAGGGCTGTCACGTCCGGTGCGCGCTGATGGTGGGATATGCGGACCGGGAACGGTATCCCAATATTCCTGTCCGGCCGGCGGCAGAGCCGGTCTGGGTGACCAAATTCGATTAA	MISIDETRCVNCGSCIRSCSMGVLGAGEKAPQILPRRRCIGCMHCVAACPQQAVLWDGQPACLTPPEEPVERLVMSRRSVRHFREEPPDRETLQWALDRANYAPSGKNIHATGWTVLWSKEVTAAMTDKVLQWCDETGEAPELRKLYDRGTNLVTCGAPCVLLGWSPDDCLNPVVDTAVAMTTVELLLRTRGLASCWGGYLVQILNAAPELLAQTGVPEGCHVRCALMVGYADRERYPNIPVRPAAEPVWVTKFD	MKNIGITIYGCERDEAEVFNELSPRFGVIPAITSSAVSETNAMLAPGNQCISVGHKSEISESILLALKESGVKYISTRSIGCNHIDVKAAESMGIAVGNVAYSPDSVADYTLMLMLMAIRNAKSIVSRAEKYDFRLDTVPGKELREMTVGVLGTGQIGKAVIERLRGFGCHVLAYGHSKEAAANYVSLNELLQKSDILTIHVPLGTDTYHMIGHEQIEAVKQGAFLINTARGGLVDTGALIKALENGRLGGAALDVLEGEEGLFYFDCTQKPIDNQLLLKLHKMPNVIITPHTAYYTGRALYDTVEKTILNCLEFERRETLE	79.19	gnl|BL_ORD_ID|1648|hsp_num:0	1790	420	522	vancomycin
metabat2_coassembly.36	k87_30692_24	23327	24664	+	Loose	900	159.073	MdtK	33.26	3001327	protein homolog model	fluoroquinolone antibiotic	antibiotic efflux	multidrug and toxic compound extrusion (MATE) transporter	GTGTTTTCCAATCGCGACTTAAAAAAACTGCTGCTCCCCCTGATTGTGGAACAGGTTCTGGGGGCCTTTATGGGCACTGCCGATACCATGATGGTTTCGGTCGTTGGTGCGGCGTCCATTTCCGGCGTATCCCTGGTCAATTCCATTGATACGTTAATGGTGTACATGTTTTCGGCTCTGGCTACCGGCGGTACCATCGTCTGCGCGCAGTATCTGGGCGCAAAGGAACGGGAGGGCGCGGACAACGCTGCCAGACAGGTGTATCTGTCCACTTTTGCCCTGTCCGTGGCGATCATGATTTTCTGCCTTGCGGCCAGGGGACCGCTGCTCCGAATCCTGTTCGGCTCGGTGGAGGACGATGTCATGGAGGCGGCGCAGACATATTTCTTCATTACGGCGCTGTCCTATCCCTTCATCGCCCTGTATAATGCCGGTGCGGCCCTGTACCGGGCCACGGGCAATTCCAAACTGCCCATGCGCATTGCCTTTGCCACAAACCTGCTGAATATTGTGGGCAATTCTGTGCTGATGTTTGTATTTGATATGGGCGTGGCCGGTGCTGCCATCTCCACCACGGCATCGCGAATGCTGGGCGCGGTCATCATCCTGGTCATGCAGCAGCGGCCGGCCCAGACGCTGACTGTGGGCAATTATCTGAAGATCCGGCCGGACTGGCATGTCATTGGTCTGGTACTGAAGATTGGCATTCCCACGGGGCTGGAAAACAGCCTGTTTCAGGTGGGCAAGCTGGCGGTCCAGAGCACCGTCTCCACCCTGGGTACTGCGGCCATTGCCGCCCAGGCCATGACCATTGTGCTGGAGGGCTTCACCAGTCAACCGTCCATGGCTGTGGGGCTGGCACTGACGACGGTGGCAGGACAGTGCATTGGCGCAGGACGGCCGGACGAAGCCCGGCGCTATACCAAAAAACTCAGCGTCTGGTCCTGGTTCATTTTGCTGGGGGTCAGTGTCATTGTTCTGGCTGCCACATGGCCAGTGACGATTTTGGGCAATATGTCCCAGGAGAGCGCGGCGATGTGCTGGCAAATGATGCTGGTTATCACCATTGTCAAGCCGCTGGTTTGGGTGCAGGCGTTTACGGTGCCCAATGGCATGCGGGCCGCAGGGGATGTGACCTTTGCCATGCTGGTTTCGGTTGGCTCCATGTGGTTGTTCCGGGTAGGTGTATGCATTGTGCTGTGCCGGTTCTTTGGGTTTGGGCCCATGGGCGTGTGGATCGGCATGTTTGTGGACTGGTTTGTCCGTGGATGTGTGTTTTTGGTGCGGTTCCGCAGCGGCAAATGGATTCACAAGGCCCTGGTACAGACTGCTCCATAG	MFSNRDLKKLLLPLIVEQVLGAFMGTADTMMVSVVGAASISGVSLVNSIDTLMVYMFSALATGGTIVCAQYLGAKEREGADNAARQVYLSTFALSVAIMIFCLAARGPLLRILFGSVEDDVMEAAQTYFFITALSYPFIALYNAGAALYRATGNSKLPMRIAFATNLLNIVGNSVLMFVFDMGVAGAAISTTASRMLGAVIILVMQQRPAQTLTVGNYLKIRPDWHVIGLVLKIGIPTGLENSLFQVGKLAVQSTVSTLGTAAIAAQAMTIVLEGFTSQPSMAVGLALTTVAGQCIGAGRPDEARRYTKKLSVWSWFILLGVSVIVLAATWPVTILGNMSQESAAMCWQMMLVITIVKPLVWVQAFTVPNGMRAAGDVTFAMLVSVGSMWLFRVGVCIVLCRFFGFGPMGVWIGMFVDWFVRGCVFLVRFRSGKWIHKALVQTAP	MNVSTALRQAVVRTPWYAKRKSYKVLFWREITPLAIPIFLENTCVLLMGVLSTFLVSWLGKEAMAGVGLADSFNMVIMAFFAAIDLGTTVVVAFSLGKRDRRRARAAARQSLVIMTLFAVVLAVVIHYFGSEIINIVAGEATPEVKGLALTYLELTVLSYPAAAIALIGSGALRGAGNTKIPLMINGGMNILNIIISSILIYGAFSWQGLGFAGAGLGLTISRYIGAVAIIWVLMIGFNPALRIPLKSYLKPLNFGIIWEVMGIGIPASIESVLFNGSKLLTQMFVAGMGTNVIAGNFIAFSVAALINLPGNALGSASTIITGKRLGTGQIGQAERQLRHVFWMSTIVLTAIAWGTAPFAGLFASFYTQEQDVKEVVKVLLWLNAAFMPIWAAAWVLPSGFKGARDVRFAMWVSMLGMWGCRVVAGYTLGIVLGMGVVGVWLGMFLDWAVRGALFYWRLISGRWLWRYPRVKRE	93.88	gnl|BL_ORD_ID|1646|hsp_num:0	1752	84	1401	ciprofloxacin
metabat2_coassembly.36	k87_30692_25	24751	25269	-	Loose	450	24.2534	OXA-915	22.81	3005336	protein homolog model	carbapenem; penicillin beta-lactam	antibiotic inactivation	OXA beta-lactamase; OXA-134-like beta-lactamase	ATGACGACTGCTTCCAAGGTTACACTGGCCCGCATCGTACTGATTCCCATTTTTATGGTTGTGCTCCTGTTGGGCTACCGGCTGGCCGCACTGGTCATTTTCATCATTGCCAGCTGCACCGACTTTGTAGACGGCTACATCGCCCGCCACTACAACCAGGTCAGCACTTTTGGCAAATTTCTGGATCCTTTGGCAGACAAGCTGCTGGTCATGGCCGCTATGCTGGTCTTTGTCCAATGGGGGCTGATGCCGGCCTGGTCGGTGATGGTGGTTCTCACCCGGGAGTTCGCCGTCATGGGATTGCGGCTGGTGGCCGTCACTGGAGGCCGCGTCATTGCTGCAGGCTGGTCAGGCAAGGTCAAGACATTTACCACCATGGTTGGGCTGTGTATCATTATGCTGCCGCAGATCCCGGAAGTGGTCAATAGTGTCATTGTCGGCGTCATTGTGGTGACAACGGTATATTCCGGCGTGGAGTATTTCCTGAAAAACTGGGATATATTTAATTTCAAAAACTGA	MTTASKVTLARIVLIPIFMVVLLLGYRLAALVIFIIASCTDFVDGYIARHYNQVSTFGKFLDPLADKLLVMAAMLVFVQWGLMPAWSVMVVLTREFAVMGLRLVAVTGGRVIAAGWSGKVKTFTTMVGLCIIMLPQIPEVVNSVIVGVIVVTTVYSGVEYFLKNWDIFNFKN	MKILILLPLFSCLGLTACSLPVSSSPSQITSTQSTQEAIAQLFDQAQSAGVLVIQRGQQIQVYGNDLGRADTEYVPASTFKMLNALIGLQHGKATTNEIFKWDGKKRSFTTWEKDMTLGEAMQASAVPVYQELARRIGLELMQQEVRRIQFGNQQIGQQVDNFWLVGPLKVTPKQEVQFVSALAREQLAFDPQVQQQVKAMLFLQERKAYRLYVKSGWGMDVEPQVGWLTGWVETPQAEIVTFSLNMQMQNGIDPAIRLEILQQALAELGLYPKAEG	62.09	gnl|BL_ORD_ID|3060|hsp_num:0	4068	9	333	oxacillin
metabat2_coassembly.36	k87_30692_27	26662	27288	-	Loose	800	28.1054	Chlamydia trachomatis intrinsic murA conferring resistance to fosfomycin	26.67	3003785	protein homolog model	phosphonic acid antibiotic	antibiotic target alteration	antibiotic-resistant murA transferase	ATGAAGCTTGAAAAGCTGGAGCCGTCGCCGCGGGATCCTTCCCGTATCACGCTGACCTTTGAGAATGGTGCACGGCTGCAGGCTCCATCCGCTGTGGTGGCCGACTGGAGCCTGTACCCCGGAAAACTTCTGGACGCGTCAGAACTGGAGGCCCTGCAGCAGGCCGTGCGCCAATCCAACGCCCGTCAGCGGGCAGTTCGCATTGTCTCCGCCTCCGCCGTCTCCCGGCAGGAGCTGGAGCGCCGGCTGGTGCGGAAGGGCGAAGATGCCGAAGATGCCGCCGAGGCCGCCCAGTGGCTGGAGGAGTTGGGCGCCGTCAATGACTACGATCTGGCGATGCGTGTGGCGCGGCAGGCCGCTGCCAAGGGTTATGGCAAGTCCCGAATCCGTCAGATCCTCTATCAGAAAGGAATCCCCCGGGACTATTGGGAGGAAGCGCTGGCAGCTCTGCCGGAACCGGACGACGCCATCGACCAATTTCTATACCGTCGGCTGCAAGGGCAATGGCCGGATGAAAAAACCCTGAAAAAAACCACGGACGCACTGTGCCGCCGCGGGCACAGCTGGGAAGACATCCGCCGCGCCCTGACCCGATACCGTGAAAATCTGGAGCTTGAAGAGGAATAG	MKLEKLEPSPRDPSRITLTFENGARLQAPSAVVADWSLYPGKLLDASELEALQQAVRQSNARQRAVRIVSASAVSRQELERRLVRKGEDAEDAAEAAQWLEELGAVNDYDLAMRVARQAAAKGYGKSRIRQILYQKGIPRDYWEEALAALPEPDDAIDQFLYRRLQGQWPDEKTLKKTTDALCRRGHSWEDIRRALTRYRENLELEEE	MPGIKVFGETVLRGSVRVSGAKNATTKLLVASLLSDQRTILKNVPNIEDVRQTVDLCRVLGAIVEWDQQAQVIEIHTPRILLSKVPPQFSCVNRIPILLLGALLRRCPYGIFVPILGGDAIGPRTLHFHLEGWKKLGAEIVISDEGYWASAPNGLVGAHITLPYPSVGATENLILASVGAQGRTIIKNAALEVEIIDLIVFLQKAGVEITTDNDKTIEIFGCQDFYSVEHFIIPDKIEAASFGMAAVVSQGRIFVEQARHEHMIPFLKVLRSIGGGFSVHENGIEFFYDKPLKGGVLLETDVHPGFITDWQQPFAVLLSQSEGCSVIHETVHENRLGYLKGLVKMGAHCDLFHECLSAKSCRYSTGNHPHSAVIHGPTPLQATDLVIPDLRAGFAYVMAALIAEGGASWIENTEMLDRGYTDWRGKLERLGAKVLARDAVSVYV	46.85	gnl|BL_ORD_ID|2353|hsp_num:0	2291	30	201	fosfomycin
metabat2_coassembly.36	k87_30692_28	27278	28384	-	Loose	900	28.4906	msrH	52	3005088	protein homolog model	macrolide antibiotic; streptogramin antibiotic	antibiotic target protection	msr-type ABC-F protein	ATGAAAAAAAACGCCCCCTATGAAGCACCTACCCGTGCAGAAGACAAACAAAAGGCGCTGGAAACCGCCCTGTCCCAGATTGAAAAAAACTATGGCAAAGGTGCGGTCATGCGTCTGGGCGACAAACCGGAGATGCAGGTGGACGCCATTCCCACTGGCTCTTTGAACCTGGATGCGGCCCTGGGCATCGGCGGTGTCCCCCGTGGCCGTATTATCGAGATCTACGGACCGGAGTCCTCCGGCAAAACTACCCTGGCCCTGCATATTTTGGCGGAAGCGCAGAAGCTGGGCGGCGAAGTGGCCTTCGTAGATGCCGAGCACGCCCTGGATCCCAACTATGCCGCAGCGCTGGGCGTGGACATAGACTCCATGCTGGTCTCTCAGCCGGATACCGGTGAGCAGGCCCTTGAAATCACAGATGCCCTGGTGCGTTCCGGCGCCGTGGATGTGGTGGTGGTGGACTCCGTAGCGGCCCTGACGCCCCGTGCCGAAATCGAGGGTGAAATGGGCGACGCCTTTGTGGGCCTCCACGCCCGGCTTATGAGTCAGGCGCTGCGGAAGCTGGCCGGCTCCATCGCCAAGACCAACTGCGTAGTTATTTTTATCAATCAGATCCGCATGAAAATCGGCGTCATGTATGGCAACCCGGAAACGACCACCGGCGGCAACGCCCTGAAGTTTTACGCCTCTGTCCGCATCGACATCCGCCGCGTAGAAGCGATTAAAGACGGTTCCGAAATTATCGGCAACCGCACTCGGGCCAAAGTCATCAAAAACAAGGTGGCGCCGCCCTTCCGGGAGGCCATGTTTGACATTATGTATGGCGAGGGTATCTCCCGCACCGGAGAACTGGTGGACTTGGGCGTTCAGCTGGATCTGGTACAGAAGAGCGGTTCCTGGTACTCCATCGGCGGCGAACGCATTGGCCAGGGCCGAGACAATGCAAAAAAATATTTGCAGGAAAACCCGGAGGTCGCCGACACTCTGGAAGCGGCCATTCGCCGCGACCTGCCCAAGCTGCTGGCCCTGAACAGGAAGAAGCCGGCGGCAAAGACTGCCTCCAAGGCAGTGGACATCTCTGCCGACGACTTTGACGATGAAGCTTGA	MKKNAPYEAPTRAEDKQKALETALSQIEKNYGKGAVMRLGDKPEMQVDAIPTGSLNLDAALGIGGVPRGRIIEIYGPESSGKTTLALHILAEAQKLGGEVAFVDAEHALDPNYAAALGVDIDSMLVSQPDTGEQALEITDALVRSGAVDVVVVDSVAALTPRAEIEGEMGDAFVGLHARLMSQALRKLAGSIAKTNCVVIFINQIRMKIGVMYGNPETTTGGNALKFYASVRIDIRRVEAIKDGSEIIGNRTRAKVIKNKVAPPFREAMFDIMYGEGISRTGELVDLGVQLDLVQKSGSWYSIGGERIGQGRDNAKKYLQENPEVADTLEAAIRRDLPKLLALNRKKPAAKTASKAVDISADDFDDEA	MEQICFELENIELSYLDKKVLDIDRLAIHQFDRIGIVGRNGAGKSTLLKIIGGIINPSRGKVNQYVEYGYFEQLEGPIAKATNPRLLGKLQVKENASNLSGGEQTRLKLAQLFTHFYDALLIDEPTTHLDQDGISFLIEELKNYYGALILISHDRAFLDELVTTIWEIDEGTVKIYSGNYSDYMRQKQIERTQQVYNHEQFLKEKNRLEKASLEKMKKAEKIAKSTSMSKKESKAKPNRMFESKSKGTSQKSLQRAAKAIEQRINQLQVVEAPNDDYVIHFHSTNNISKLHNKFPIMGDCITLEIDDKVLLKETSFQFPLGKTIAITGKNGSGKTTLIRHIIENGEGITISPKAEIGIYEQMGYQFDEDKTVLSYIKDRSDYDESKIRSVLNAMSFTGNDLKKKVQNLSGGESIRLVLCQLFLGRYNILVLDEPTNFLDIFCIEALESILKEYKGTVIIISHDKKFVEHVSDIVYRIENQKLKLVN	75.72	gnl|BL_ORD_ID|2822|hsp_num:0	3822	951	1026	erythromycin
metabat2_coassembly.36	k87_30692_29	28440	29321	-	Loose	350	25.409	vanO	26.76	3002913	protein homolog model	glycopeptide antibiotic	antibiotic target alteration	glycopeptide resistance gene cluster; Van ligase	GTGGTAAAAACCTACCAGCAGCTCTATCTGGCTGCGCGCAACGCCCTGCGGGAAACAGCAGAGGACCACGCGCCCGTCCTGGCGCGGGAGCTGGTGGCCTTTGCAGCAGGGAAGACCGTGGCAGAGCTGGTCAAGGACTTTCCGGAGTATGCCACCGACGCAGTGCTGAAAAAAGCCGGTGAGTTGGTGGAACGGGCCGGCCGCGGTGAGCCATTGGCATATCTCACCGGGCAATGGCAGTTCCATGGTATGACTCTGACGGTGACTCCAGATGTGTTGATTCCCCGAGACGACACAGAGGTGGTGACGCAGATGGCCATCTCCAAAGCAAAGTTTCTGGATCAGAACCCCCGCATTCTAGACCTGTGTGCCGGTTCCGGCTGCATTGGTCTGGCCATTGCCAAGGCTGTGGCCGACGCCAGAGTCACCTTGGGAGATATTTCGCATGGCGCCATCCGTGTGGCCCGCCGGAACGTGCGGGATCTTGGTCTCAACGGACGGGTCAACTGTCTGCCGGTGGACGCCCTGCAGCCGGCCACCCCTTTCCTGGGCCAGTTTGACATGATTGTGTCCAACCCGCCCTATGTGACCCGTGCAGAAATGGAACTGCTGGATCCCTCTGTCCGTGAGTTTGAGCCACACCTGGCACTGGATGGCGGCGAGGACGGATTGGATTTTTACCGGGCCATTCTGAAGAATTTTGGACCTGCAATAAAACCTGGCGGCTATCTGCTCTTTGAATTCGGCATGGGGCAGCATACCGCTGTGGGCACACTGCTGGAAGCGGCGGGCTTTGCAGATTTGGTGTTCCGGTCGGATACCGGCGGCATCGTACGGGCGGTCATGGCCCGTAAGCCGGATCCTGAGACGGATGGCGATTGA	MVKTYQQLYLAARNALRETAEDHAPVLARELVAFAAGKTVAELVKDFPEYATDAVLKKAGELVERAGRGEPLAYLTGQWQFHGMTLTVTPDVLIPRDDTEVVTQMAISKAKFLDQNPRILDLCAGSGCIGLAIAKAVADARVTLGDISHGAIRVARRNVRDLGLNGRVNCLPVDALQPATPFLGQFDMIVSNPPYVTRAEMELLDPSVREFEPHLALDGGEDGLDFYRAILKNFGPAIKPGGYLLFEFGMGQHTAVGTLLEAAGFADLVFRSDTGGIVRAVMARKPDPETDGD	MSRLKVGVIFGGASEEHPVSIKSAREVARSLDTEKYEPFWIGITTGGEWKLCDGPDADWENRSARPAVLSPDRSVHGLLVMEQGGYETVRLDLVFPVLHGKLGEDGAIQGLLELAGIPYVGCDIQGSAVCMDKALAYIVAKSAGIATPSFWVVAENEKVDADHLRYPVFVKPARSGSSFGVSKVTREDELPNALSAARQYDSKVLIEEAVAGSEIGCAVMGELFGLITGEVDRVDLSHGFFRIHQEDSPETGSENSTFIVPADISDESRRLVQETAKAIYRTLGCKGLARVDMFLTDDGRVVLNEVNTMPGMTSYSRYPRMMAAAGLPISDMIDRLISMTMHGKKR	84.68	gnl|BL_ORD_ID|1603|hsp_num:0	1754	576	789	vancomycin
metabat2_coassembly.36	k87_30692_30	29315	30259	-	Loose	350	26.9498	APH(3')-VIIIb	28	3004086	protein homolog model	aminoglycoside antibiotic	antibiotic inactivation	APH(3')	ATGGCAGAAAACCAAGAAAAGTTCCGTACTATGATCGGTGGGCAGGCGCTCATTGAAGGCATCATGATGCGTGGTCCGTCAAAACAGGCCATTGTCGTGCGCAGTCCCGAGGGCCTGGTCACCAAGGTATCGGAATTAAAATTCATCAAAGACAAATACCCCATTCTGGGCTGGCCGCTGATTCGCGGCATCTTCAACTTCGGCGGCTCCATAGTCAACGGCGTCCGCGCCCTGTTGTTCTCGGCGGACTACTTTCCGGAAGAGGGCGAAGATGAAGGGCCCACCAAGTTTGAACAGTGGATTGAAAAGAAGTTTGGCTCGAAAGCTTTGGAGCAGTTCATCATTTATTCCGCTGCGGTGCTGGGCGTCTTGTTCAGTGTGGGGCTGTTTTTCCTGTTGCCCACCTTCCTGGTGGGGCTGATCCAACCGGTGCGGGAAATGTATGTCCTGCGGAACCTGCTGGAGGGCTGTCTGAAAATTGCAATTCTGATCGGCTATATGATCGGAGTATCCCGTATGAAGGACATGCGTCGTGTGTTTTCCTACCACGGAGCAGAACATAAAACCATTCGCTGTTATGAAGCAAAGCTGCCCTTGACAGTGGAAAACGTCCGTCCCATGGTGCGGCAGCATCCCCGTTGCGGGACCAGCTTCCTGTTCGTGGTGCTGTTTGTCAGCATCTTGGTGGGCGCATTCATTCCGGTGTCCAATTCTTTGCTGCGGATGTTGATCCATTTGCTGCTGCTGTTCCCTGTGGTGGGTATCAGTTATGAATTCAACCGGCTGGTGGGCCGCCACGACAACTGGCTGACCAGAATTCTCACTGCTCCCGGCATGTGGCTGCAAAACTTTACCACCAACGAGCCAGACGACAGCATGATTGAAGTGGCCATTGAGGCTCTGAAACTGGTGATTCCCGAGCAGGAAGGTGCAGATAAGTGGTAA	MAENQEKFRTMIGGQALIEGIMMRGPSKQAIVVRSPEGLVTKVSELKFIKDKYPILGWPLIRGIFNFGGSIVNGVRALLFSADYFPEEGEDEGPTKFEQWIEKKFGSKALEQFIIYSAAVLGVLFSVGLFFLLPTFLVGLIQPVREMYVLRNLLEGCLKIAILIGYMIGVSRMKDMRRVFSYHGAEHKTIRCYEAKLPLTVENVRPMVRQHPRCGTSFLFVVLFVSILVGAFIPVSNSLLRMLIHLLLLFPVVGISYEFNRLVGRHDNWLTRILTAPGMWLQNFTTNEPDDSMIEVAIEALKLVIPEQEGADKW	MKLPQKIRNFIGNNRLIVNKVGQSPSDVYCFERNRETFFLKVSSVQYATTTYSVAREAQMMLWLADKINVPELVFSEIDQNFEYMLSKSIDAQPISDLSLAQSELIMLYQDVLSQLRSVPVQNCPFNSDINSRLQESQYFMEIGLLNQVDDENIDIELWGEHQSYLELWTELNNHRVKENLVFTHGDITDSNIFVDQSNKIYFLDLGRAGLADEFVDIAFVERCLREDGSEESAQKFLKQLSFDDLSKRQYFLKLDELN	121.24	gnl|BL_ORD_ID|2382|hsp_num:0	2750	12	162	amikacin; kanamycin A
metabat2_coassembly.36	k87_30692_31	30313	31746	-	Loose	850	135.191	baeS	27.36	3000829	protein overexpression model	aminoglycoside antibiotic; aminocoumarin antibiotic	antibiotic efflux	resistance-nodulation-cell division (RND) antibiotic efflux pump	ATGAAAATCAAAAAAATCAAGCTGCATTGGCGGAAGCTCACCGGCCTGAAGCGGCGCTGGGTAATCAACAATGTCAGCGCCTTACTGGCCATTGTAATCTTCAGTGTAGGCGTATTTGCCATGGTCTTTTCCAGCTATTATTATTCCAATATCAAGACAGCTCTGGAAGCCAAGGCAAAAACCATTACAGATTTTTTTGGAAACTACATCAATCAGAGTTATAACGAATTCTACCAGTCCTGCATTAAGTACGCCGAAAGCTTTGAAGACAAGAACTCCCTGGAGCTGCAGTTTATCACCACACGCGGCAATATTATTGTCTCATCTTATGGGCAGTGGTCCGGTACTTCCCCTGGCACGGAGGACATCACCGAAGCCCTGGAGACCGGTCAAACGGCAGACTTTTCCGGGCGGGATCCCAGCACCGGCGAACGAATTATGTCCGTCTCCGCACCCATGATCTATTCCAACGGCGAGATTATCGGCGTTCTGCGGATTGTCACGAGTCTGCGGGTGGTGGACCGTCAGATCATTCTGGGCATCTGCCTGGCGCTGTTGGTGGGTGTGCTGATCATCGCTCTGGTGCTGTTCAACGGACAATATTTTATTCGCTCCATTGTCGAGCCGGTGACGGAAATCACCGCCACCGCCAAGCGCATTGCCGCCGGCAGCTACGGCGTGCAGATCAAAAAGAAATTTGACGACGAAATCGGTGAGCTGGCCGATACCATCAACGACATGTCCCTGCAAATCAGCCAGTCAGAAAAGATGCAGACAGAGTTTATCTCTTCCGTCTCCCACGAGCTGCGCACGCCGCTTACGGCCATTGCCGGCTGGGGAGAAACGCTGCTGGCCGGCAAAAACCTGGATCAGGAAACCCGCCGCGGCATCACCACTATTCTGCGGGAAACCCAGCGGCTGACCCGCATGGTGGAAGAGCTGCTGGAATTTACCCGCATGCAGGATGGCCGCTTTAAGCTGAGCGTGGAACCCTGTGACATTCGCGCCGAATTTGAAGATACCGTCTTCATGTACGGCAGCCGGTTGCGCCAGGAAGGCATAGACCTGGACTATGAAGACAATGACGATGACATTCCCGAAATATCCTGTGATCCGGCGCGGATGCGGCAGGTATTTCTGAACATATTGGACAATGCCGCCAAGCATGGCGGCGAGGGGCGGCGGATTGTGGCGTCCATGTCTCTGGAAGACAACCATGTGGTCACCCGCATTCGGGATTTCGGCCCCGGCATTCCAGAGGAAGAACTGCCTCATATCAAACTGAAATTTTACAAGGGCAGTTCAAAGGCCCGCGGCAGCGGCATCGGGCTGGCCGTGTGTGAGGAAATCGTCTCCATGCACAACGGCACCCTGACCATTGAAAATGCGCCCGGCGGCGGCGCGCTGGTAACCATCAGCCTGCCCGTTGGATAA	MKIKKIKLHWRKLTGLKRRWVINNVSALLAIVIFSVGVFAMVFSSYYYSNIKTALEAKAKTITDFFGNYINQSYNEFYQSCIKYAESFEDKNSLELQFITTRGNIIVSSYGQWSGTSPGTEDITEALETGQTADFSGRDPSTGERIMSVSAPMIYSNGEIIGVLRIVTSLRVVDRQIILGICLALLVGVLIIALVLFNGQYFIRSIVEPVTEITATAKRIAAGSYGVQIKKKFDDEIGELADTINDMSLQISQSEKMQTEFISSVSHELRTPLTAIAGWGETLLAGKNLDQETRRGITTILRETQRLTRMVEELLEFTRMQDGRFKLSVEPCDIRAEFEDTVFMYGSRLRQEGIDLDYEDNDDDIPEISCDPARMRQVFLNILDNAAKHGGEGRRIVASMSLEDNHVVTRIRDFGPGIPEEELPHIKLKFYKGSSKARGSGIGLAVCEEIVSMHNGTLTIENAPGGGALVTISLPVG	MKFWRPGITGKLFLAIFATCIVLLITMHWAVRLSFERGFIDYIKHGNEQRLQGLSDALSEQYAQHGNWRFLRNNDRFIFQILRSLEHDSGDDRPGPGMPPHGWRTQFWVIDQDMRTLVGPRAPIPPDGTRRAIKVNNATVGWVIASPVERLTRNTDINFDRQQRRASWLIVILSTLLAALATFPLARGLLAPVKRLVEGTHKLAAGDFSTRVDTRSQDELGKLAQDFNQLASTLEKNQQMRRDFMADISHELRTPLAVLRGELEAIQDGVRKFTPESVASLQAEVGTLTKLVDDLHQLSMSDEGALAYQKAPVDVINILEVISGAFRERFASRNLTIDLSLPDSAVVFGDKDRLMQLFNNLLENSLRYTDSGGGLHISGKQENGRFALTFADSAPGVQDAQLEKLFERFYRTEGSRNRASGGSGLGLAICVNIVEAHNGTLRAAHSPFGGVSITVELPLERDLSREA	102.14	gnl|BL_ORD_ID|918|hsp_num:0	986	477	1377	neomycin; amikacin; kanamycin A; tobramycin; novobiocin; gentamicin
metabat2_coassembly.36	k87_30692_32	31794	32480	-	Loose	400	166.007	vanR gene in vanF cluster	40.79	3002925	protein homolog model	glycopeptide antibiotic	antibiotic target alteration	glycopeptide resistance gene cluster; vanR	TTGAAAAAAGTTTTAATCCTGGAAGATGAGGTCAGCATCCGCAGCTTTGTGGTCATCAATCTGCGACGGGCGGGCTATGAGGCCATTGAGGCCGCCACTGGTCCGGAAGCATTGGAGCAGCTGAAGGCCAATCCGGACACCGGCGTGGCCATTCTGGACATCATGGTTCCTGAAATGGACGGATTTGAGGTGTGCCGGACCATTCGCGCCACCAATAAGACCATTGGCATCATTATGCTAACCGCCCGCACCCAGGAGATGGACAAGGTCACCGGTCTGATGACTGGCGCCGACGATTATGTAACCAAGCCCTTTTCTCCGGCGGAATTGACGGCCCGCATTGACGCATTGTACCGCCGCATCGGCGGCGAAGCCACTGTGGACTCAGAGGAGCTGCGCCAAGGTCCGTTCGTACTCAACACCCGCAACCGCACTCTGGAGAAAAACGGAGAGCGCATCAAGCTGACACAAGTGGAATACGCCATTATGAAACTGTTTATGCAGAATCCAGGCCGCGCACTGAGCCGGGAGGACATTTTAACGACGGTTTGGGGCCGTGATTATGACGGCGAACTGAAAATTGTGGATGTCAACATTCGCCGGCTGCGCATCAAGATCGAAGACGACACCTCTTCCCCCACCTATATCACCACGGTGTGGGGCTTCGGATACAAATGGGGCGCATAA	MKKVLILEDEVSIRSFVVINLRRAGYEAIEAATGPEALEQLKANPDTGVAILDIMVPEMDGFEVCRTIRATNKTIGIIMLTARTQEMDKVTGLMTGADDYVTKPFSPAELTARIDALYRRIGGEATVDSEELRQGPFVLNTRNRTLEKNGERIKLTQVEYAIMKLFMQNPGRALSREDILTTVWGRDYDGELKIVDVNIRRLRIKIEDDTSSPTYITTVWGFGYKWGA	MKNITILIADDDAEIADLVAIHLEKEGYRVIKVSDGQETIDVIQNQPIDLLILDIMMPKMDGFEVTRRIREKHNMPIIFLSAKTSDFDKVQGLVIGADDYMTKPFIPIELVARVNAQLRRFMKLNQPKTKQNSNLEFGGLTISPEQRTVTLYGKNIELTPKEFEILFLLASNPNKVYRAEDIFQKVWGDAYYEGGNTVMVHIRTLRKKLEEDKRKNKLIQTVWGVGYKFNG	98.7	gnl|BL_ORD_ID|298|hsp_num:0	240	15	693	vancomycin
metabat2_coassembly.36	k87_30692_33	32492	33931	-	Loose	1900	26.5646	acrB	30.77	3000216	protein homolog model	fluoroquinolone antibiotic; cephalosporin; glycylcycline; penicillin beta-lactam; tetracycline antibiotic; rifamycin antibiotic; phenicol antibiotic; disinfecting agents and antiseptics	antibiotic efflux	resistance-nodulation-cell division (RND) antibiotic efflux pump	ATGAAGCGCTGGCTCTGCCAGAGAAAACCGGCGGAAATTCGCTTGATCGGGGTACACAAGCGGCGGGAACTGTGCTATAATACAGTATTGGAATTCTCGCCGCACAAGGAAGGAGGCAAGCCGGTGAAACTTCGGAAACTTTGTGTTCTGGCAGCGCTGACGGCGCTGCTCGCGTGCCTGTCCGGCTGCCTGTTTCAGTCGGTGGACGAACTCTACAGCCTGCCGCGGCTGCCGGAGGACTATTACGATCTGCAGGCTTGTCTGGATGAAGTGCTCAGTGGAGACGCCGAGTATGCCGCACCGGTCTCCGGCTCTCAGCAGCAGGCCGTACAGCTGGTGGATCTGGACGGCGATGGGGAAAAAGAAGCCCTGGCCTTTGTCAAAACAACCGGCGATAAGCCGTTGAAAGTCTACATCTTCTGTAAAGTCGACGGTACCTATCAGAACGCCGCCGTCATTGAAGGCGACGGCAGCGCGTTCCAGAGTGTGGCCTATGCACAGGTGGATGACGATGAAGCGTTGGAGCTGATCATCTGCCGGCAGGTCAGCGATCAGGTGCCGCAGGCCATCAGCGTCTATGATCTGAGCGCCCAGTTCTCCGCCACAGAGCTCATGAGCGCTACCTGCAGTGACTATCGAGTGGTAGATTTGAACAGTGACAGCGTCTTTGAGCTGTTCCTGCTGTGCTCTTCCGGTGACTCCGGCGGTACGGTGGAATGGTACAGCTGGTCCCAGGGGATAATGGAAAAAAACGGGAAGGCCCGTTTATCAGCCCCCGCAGATGCAGCGCGGCGGGTCTTGACCGGCAGTTTGGAAGATGGCGCATCGGCCGTCTTTGTGGCCAGCACCTATGATGAAAACAGTCTTGTCACGGATGTCTTTGCCCTGCGGGACGGTCAGTTGGTCAACATTGCCGCCGACAGCCAGGCTGACGGCGTGACACAGACGGTCCGTAATTATTACGTCTATGCCACGGATGTGGACAACGACGGCGTACTGGAGCTGCCCATGCCCATTCCGCTGCCATCGGCGGACAGTGAAAATACAGAAAGTTACTGGATTATCCAATGGTATAGTCTCAGCCTGGACGGCTCCACCACAGACAAGAGTCTGACATATCACAACTACTCCGCCGGTTGGTTCCTGGAGCTGCCCAGTGAATGGCGTGACCAGATTACTGTCTACCGGTCGGATAACGCCTACGTCTTTGCCGCATGGCGCGGCGCAGACGAAACTCCCCAGCCACTGTTCTCCATTGGCGCCGCCACGGAGGGAGAAAGCCTGCCGGAGAACAGCACTGTCCTGACGGAGCAAAATGGCACAACCTATTATCTGACCATTACACAGGGCGCTGAAAACTGGTCCAGCGAAATTACGGCAGAAGCCCTGTCCCAACGGTTCCATATGATCCAGACAAATTGGTATAACGGCGAAATGTAG	MKRWLCQRKPAEIRLIGVHKRRELCYNTVLEFSPHKEGGKPVKLRKLCVLAALTALLACLSGCLFQSVDELYSLPRLPEDYYDLQACLDEVLSGDAEYAAPVSGSQQQAVQLVDLDGDGEKEALAFVKTTGDKPLKVYIFCKVDGTYQNAAVIEGDGSAFQSVAYAQVDDDEALELIICRQVSDQVPQAISVYDLSAQFSATELMSATCSDYRVVDLNSDSVFELFLLCSSGDSGGTVEWYSWSQGIMEKNGKARLSAPADAARRVLTGSLEDGASAVFVASTYDENSLVTDVFALRDGQLVNIAADSQADGVTQTVRNYYVYATDVDNDGVLELPMPIPLPSADSENTESYWIIQWYSLSLDGSTTDKSLTYHNYSAGWFLELPSEWRDQITVYRSDNAYVFAAWRGADETPQPLFSIGAATEGESLPENSTVLTEQNGTTYYLTITQGAENWSSEITAEALSQRFHMIQTNWYNGEM	MPNFFIDRPIFAWVIAIIIMLAGGLAILKLPVAQYPTIAPPAVTISASYPGADAKTVQDTVTQVIEQNMNGIDNLMYMSSNSDSTGTVQITLTFESGTDADIAQVQVQNKLQLAMPLLPQEVQQQGVSVEKSSSSFLMVVGVINTDGTMTQEDISDYVAANMKDAISRTSGVGDVQLFGSQYAMRIWMNPNELNKFQLTPVDVITAIKAQNAQVAAGQLGGTPPVKGQQLNASIIAQTRLTSTEEFGKILLKVNQDGSRVLLRDVAKIELGGENYDIIAEFNGQPASGLGIKLATGANALDTAAAIRAELAKMEPFFPSGLKIVYPYDTTPFVKISIHEVVKTLVEAIILVFLVMYLFLQNFRATLIPTIAVPVVLLGTFAVLAAFGFSINTLTMFGMVLAIGLLVDDAIVVVENVERVMAEEGLPPKEATRKSMGQIQGALVGIAMVLSAVFVPMAFFGGSTGAIYRQFSITIVSAMALSVLVALILTPALCATMLKPIAKGDHGEGKKGFFGWFNRMFEKSTHHYTDSVGGILRSTGRYLVLYLIIVVGMAYLFVRLPSSFLPDEDQGVFMTMVQLPAGATQERTQKVLNEVTHYYLTKEKNNVESVFAVNGFGFAGRGQNTGIAFVSLKDWADRPGEENKVEAITMRATRAFSQIKDAMVFAFNLPAIVELGTATGFDFELIDQAGLGHEKLTQARNQLLAEAAKHPDMLTSVRPNGLEDTPQFKIDIDQEKAQALGVSINDINTTLGAAWGGSYVNDFIDRGRVKKVYVMSEAKYRMLPDDIGDWYVRAADGQMVPFSAFSSSRWEYGSPRLERYNGLPSMEILGQAAPGKSTGEAMELMEQLASKLPTGVGYDWTGMSYQERLSGNQAPSLYAISLIVVFLCLAALYESWSIPFSVMLVVPLGVIGALLAATFRGLTNDVYFQVGLLTTIGLSAKNAILIVEFAKDLMDKEGKGLIEATLDAVRMRLRPILMTSLAFILGVMPLVISTGAGSGAQNAVGTGVMGGMVTATVLAIFFVPVFFVVVRRRFSRKNEDIEHSHTVDHH	45.66	gnl|BL_ORD_ID|1009|hsp_num:0	1104	2760	2916	tigecycline; acriflavine; tetracycline; rifampin; chloramphenicol; ampicillin; cefalotin; triclosan
metabat2_coassembly.36	k87_30692_34	33931	37392	-	Loose	600	27.7202	SME-1	31.34	3002379	protein homolog model	carbapenem	antibiotic inactivation	SME beta-lactamase	ATGTCTTTTGTCCATTTACATGTCCATACGGAATTCAGCCTTTTGGACGGCGCGTGCCGCATTGACCGCATCATGGCGCGGGTGAAGGAACTGGGGCAGGATGCCATTGCCATCACCGACCACGGCGTCATGTACGGCGTCATTGATTTTTATAAGGCGGCAAAGAAAGCCGGCATCAAACCCATCATCGGTTGTGAAGTTTATGTCGCCCCCCGGTCCCGTCATGACAAAGTCTACGGCGTGGACAATGAAAACCGGCACCTGGTTCTGCTGTGTGAAAACGAAACCGGCTACCGGAATCTATCCTATATGGTCTCCCAGGGCTTCCTGGACGGCTTTTACGGGAAACCGCGGGTGGACATGGAGCTCCTGCGGGAACACCACGAGGGACTCATTGCCCTGTCGGCATGTTTGGCCGGCGCGGTGCCGCGGCGGCTTGCCGACGAGGACTTCGAAGGCGCAAAAGCAGAAGCCCAGGCCCTGTCGGAAATCTTTGGTCCCGACCACTTCTATCTGGAACTGCAGGACCATGGCATTCCGGCCCAGAAGGCCGTCAACCAGGGGCTCCTGCGGCTTCACCGTGAACTGGGCCTGCCGCTGGTCGCCACCAACGACGCCCACTATCTGCGGCAGGAAGACAGCCAGATGCAGGACGTGCTGATGTGCATCCAGATGGGCAAAACCGTGGATGATCCGGACCGGATGCGCTTTGAAACAGACCAGTTTTATCTCAAATCCGAGGCGGAAATGGCGTCCCTGTTTTCCAATCTCCCGGAGGCACTGGAAAATACCGCAGAAATCGCCTCCCGCTGCACGCTGGAATTTGAGTTCAACCACTATCATCTGCCGGAATTCCATCTGCCGGAGGGCTGGACTTCCCCGGACTATCTGCGCCACCTGTGTCTCCAGGGCTTTGAAAAGCGGTACAGCGCAGACCGGGAAGACGTCAAAAACCAACTGTTCTATGAGCTGGATATGATTGAGAAAATGGGGTTCACGGACTATTTCCTGATCGTTTCCGATTTCATTGCCTATGCCAAAGGACAGGGCATTCCCGTCGGCCCGGGCCGCGGCTCTGCCGCCGGGTCCGTGGTGGCCTACTGCCTGGAGATCACGGACATCGATCCCATGAAATACGGCCTGTATTTTGAGCGTTTCCTCAACCCGGAACGGGTCAGCATGCCGGACATCGACATCGACTTCTGTGAACGCCGCCGGGGCGAGGTCATTGACTATGTGCGCCGGACCTACGGCGACGACCATGTGGCACAAATCGTCACCTTCGGCACCATGGCTGCCCGCGGCGCCATCCGTGACGTGGGCCGGGCGCTGAACTTCAGCTACGCTGAAACGGATGTGGTGGCCAAGCTGGTTCCCACAACGCTCCACATCACCCTGGAGGAAGCCTTGAAGGTCTCTCCCCAGCTCAAACAGCTCTATGACAGCGACGAGCGTATCAAAACCCTCATCGATACAGCCCGCAGCATTGAAGGCATGCCCCGGAACACCTCTACCCATGCTGCCGGCGTCGTCATTACCAAGCGGCCCGTCCACGACTACGTGCCCCTGAGCCGCAACGATGAAACCATTGTCACCCAGTATGTGATGACAACACTGGAAGAGCTGGGCCTTTTGAAAATGGACTTTCTGGGCCTGCGGAACCTGACGGTCATTGACGACGCCGTGCAGAATATCCGCACAGTTGAGCCGGAGTTTGCAATTTCAAAAATTCCGGAAAACGATCCGGAGACCTATGAAATGCTGTCACAGGGCAGAACCGTGGGCGTGTTTCAGCTGGAATCCGCGGGCATGACCGGCGTATGCGTGGGCCTGCGGCCCAAAAACATCGAGGACATCACTGCCGTGATCGCCCTGTACCGTCCCGGCCCCATGGACTCCATCCCCCGGTTCCTGGCCAACAACAACGACCCCAGCCGGATCACCTATAAGCACCCCCTGTTGGAGCCGATCTTGCTTGTGACCTACGGCTGCATTGTCTATCAGGAGCAGGTCATTGAGATCATGCGCCGCCTGGGCGGCTTCTCTCTGGGGCAGGCCGACCTGATCCGCCGCGCCATGTCCAAAAAAAAGCAGGCAGAGATTGTCAAAGAGCGCGCCACCTTTATTTACGGCGACCCGGAACGAAACATCTGCGGCGCCGTAGCCAACGGCGTGCCTGAAGATGTGGCAGGCAGCATCTATGACGAAATCCTGGATTTCGCCAACTATGCTTTCAACAAGTCTCACGCGGTGGCCTATGCAGTAGTGGCTTATCAGACGGCCTATCTCAAATGTCACTATCCCCGCCAGTACATGGCGGCCCTGCTGACCTCGGTGCTGGATAACTCCGTCAAAGTGGCGGAATACATTTCCGCCTGCAAGGACATGGGCATCTCTATTCTGCCGCCGGACGTCAATGAGTCCGACGACAACTTCACCGTTGTCGAAGGCGGCATCCGCTTTGGCCTGGTGGCCGTCAAAAATATTGGCAAGGGCGTCATCCAGCGTCTCATGGCCGAACGGGCGGAAAACGGTCCCTTCCAATCCCTGGAGGATTTCTGTGCGCGTATGAACGGCGCAGACCTCAACAAGCGCGCCGTAGAAAACCTGATCAAATGCGGGGCCATGGACTGCTTCGGCCACCACCGCTCGGAGCTGTTGCAGGTCTATGAGCTGATTATGGATTCCGTCGCCGACGCCAAACGACGCAACGTGGACGGACAAATGGGCATGTTCGATCTGATGGGGCAACAGGATGACGCGCCGCGCCAGTCCATCCGTATCCCCAGCGTACCGGAACTGAGCCGCCGGGAACTGATGGCCATGGAGCGGGAGACCACTGGCATGTACCTCAGCGGCCACCCCATGGACGACTACCGCGACCTGGTCCGACAGAGCGGCGCCAGCCACATTGGGGAGATCATGGAGGACTTTTCCCGGGAGGAGGGGCCGGAACGGTTCCACGATGAGCAGCAGGTGACTGTCTGCGGCATCGTCCAGAGCGTCAAGAACAAGACCACCCGCAACAACTCCATGATGGCCTATGTGACCCTGGAAGACGACACGGCGGCCATGGAACTGCTGGTCTTCTCCAGCACGCTTGGCCGATGCGGCAGCGCCCTTCAGGAGGGCGCCGCTGTGGCCGTGCAGGGCCGGCTGTCCATCCGCGATGAAAAAGATCCGCAAATCATTGCCAACCAGATCCAGCCCATTGCCGCGCTGGAACTGCTGGCGCCAAAATCCGCCGCCAGCGGAAAGCTTTATTTGAAAATCAACGCACCCGGAACCCGGGAAGACCGGAAAACTCGAGCCGTCCTGAATATGTTTCCGGGCAGCTGCCAGGCGGTGCTGTACTATGCCGATCGGAAACAGCGCTTCGGCACCACCTGCCAGCCGGAAGCAGATATGCTGCAGGAACTGCGGGAAATTCTCGGCGCAGACAGCGTGGTTTTAAAGTCCTGA	MSFVHLHVHTEFSLLDGACRIDRIMARVKELGQDAIAITDHGVMYGVIDFYKAAKKAGIKPIIGCEVYVAPRSRHDKVYGVDNENRHLVLLCENETGYRNLSYMVSQGFLDGFYGKPRVDMELLREHHEGLIALSACLAGAVPRRLADEDFEGAKAEAQALSEIFGPDHFYLELQDHGIPAQKAVNQGLLRLHRELGLPLVATNDAHYLRQEDSQMQDVLMCIQMGKTVDDPDRMRFETDQFYLKSEAEMASLFSNLPEALENTAEIASRCTLEFEFNHYHLPEFHLPEGWTSPDYLRHLCLQGFEKRYSADREDVKNQLFYELDMIEKMGFTDYFLIVSDFIAYAKGQGIPVGPGRGSAAGSVVAYCLEITDIDPMKYGLYFERFLNPERVSMPDIDIDFCERRRGEVIDYVRRTYGDDHVAQIVTFGTMAARGAIRDVGRALNFSYAETDVVAKLVPTTLHITLEEALKVSPQLKQLYDSDERIKTLIDTARSIEGMPRNTSTHAAGVVITKRPVHDYVPLSRNDETIVTQYVMTTLEELGLLKMDFLGLRNLTVIDDAVQNIRTVEPEFAISKIPENDPETYEMLSQGRTVGVFQLESAGMTGVCVGLRPKNIEDITAVIALYRPGPMDSIPRFLANNNDPSRITYKHPLLEPILLVTYGCIVYQEQVIEIMRRLGGFSLGQADLIRRAMSKKKQAEIVKERATFIYGDPERNICGAVANGVPEDVAGSIYDEILDFANYAFNKSHAVAYAVVAYQTAYLKCHYPRQYMAALLTSVLDNSVKVAEYISACKDMGISILPPDVNESDDNFTVVEGGIRFGLVAVKNIGKGVIQRLMAERAENGPFQSLEDFCARMNGADLNKRAVENLIKCGAMDCFGHHRSELLQVYELIMDSVADAKRRNVDGQMGMFDLMGQQDDAPRQSIRIPSVPELSRRELMAMERETTGMYLSGHPMDDYRDLVRQSGASHIGEIMEDFSREEGPERFHDEQQVTVCGIVQSVKNKTTRNNSMMAYVTLEDDTAAMELLVFSSTLGRCGSALQEGAAVAVQGRLSIRDEKDPQIIANQIQPIAALELLAPKSAASGKLYLKINAPGTREDRKTRAVLNMFPGSCQAVLYYADRKQRFGTTCQPEADMLQELREILGADSVVLKS	MSNKVNFKTASFLFSVCLALSAFNAHANKSDAAAKQIKKLEEDFDGRIGVFAIDTGSGNTFGYRSDERFPLCSSFKGFLAAAVLERVQQKKLDINQKVKYESRDLEYHSPITTKYKGSGMTLGDMASAALQYSDNGATNIIMERFLGGPEGMTKFMRSIGDNEFRLDRWELELNTAIPGDKRDTSTPKAVANSLNKLALGNVLNAKVKAIYQNWLKGNTTGDARIRASVPADWVVGDKTGSCGAIGTANDYAVIWPKNRAPLIVSIYTTRKSKDDKHSDKTIAEASRIAIQAID	392.18	gnl|BL_ORD_ID|1359|hsp_num:0	1482	543	735
metabat2_coassembly.36	k87_30692_35	37492	38103	-	Loose	2070	25.7942	smeE	25.53	3003056	protein homolog model	macrolide antibiotic; fluoroquinolone antibiotic; tetracycline antibiotic; phenicol antibiotic	antibiotic efflux	resistance-nodulation-cell division (RND) antibiotic efflux pump	ATGGACCGTCTGCTCCCCCGGCTTCTGTTCCGTCCAGCCGCCCTGTTGCTGTGCCTGTGGACCCTTCTGGCCGCCATGGGTACCGTATGGGCCGCCGAAACCGTCACGGCCAACGGCTCCCCTGTGGCGTTTGCCGCAGACGGCGCGTCCTTTACCTATCGGGGTGAAACCTACCGCTATGCGGTCCGTGGGGACACCGTCTCCATCACCTGGCCCAACGGGGTGCAGGTGGACCGCACCTACCGGGACAGCGGCTACGAAGAGACCTGGTCGCCGGCCAGCGTGGATCTGTCGTCCTTCGACGGCTATCTGGACCGGTCCGACGCCTTTGGGCTGCTGGAGGATCGGGGGCTCATTGCCAGCGGCGCCGCAGCCGCTGCGTCCAGAACCGCCAATACCAGGGTACTGCTGGGTGTCATTGGCCTTCTTCTGGGCGGATTTGATTTTTTCCTGCCGGAGATCAGCATGCTGATGGCCCGCAAAACCGGCGGAACGTTTTGGCGGCGCTGGGACAATCCCCCGACGCCTGTTTCCATCGCGATGACCAAGGGAAGCGGCGGGATTCTAATGGTGGCCGGCGGCCTTCTGCTGCTGTCGGGGCTGTTCTCATAA	MDRLLPRLLFRPAALLLCLWTLLAAMGTVWAAETVTANGSPVAFAADGASFTYRGETYRYAVRGDTVSITWPNGVQVDRTYRDSGYEETWSPASVDLSSFDGYLDRSDAFGLLEDRGLIASGAAAAASRTANTRVLLGVIGLLLGGFDFFLPEISMLMARKTGGTFWRRWDNPPTPVSIAMTKGSGGILMVAGGLLLLSGLFS	MARFFIDRPIFAWVIAIIIMLAGGLALFKLPVSMYPNVAPPAVEISATYPGASAKVVEDSVTQIIEQNMKGLDGLIYFSSNSSSNGQATITLTFESGTNPDIAQVQVQNKLQLAMPLLPQEVQRQGINVAKSSSGFLNAIAFVSENGSMDANDIADYVGSNVVDRLSRVPGVGNIQVFGGKYAMRIWLDPNKLHTYGLSVPEVTAAIKAQNAQVAIGQLGGAPSVKGQQLNATINAQSRLQTPEQFRNIIVRGAQDGAELRLGDVARVELGAESYDFVTRYNGQPASGLAVTLATGANALDTAAGVDAALEDMKGFFPAGLKAEIPYDTTPFVRVSIKGVVQTLIEAIVLVFVVMYLFLQNFRATLIPTIAVPVVLLGTFGVLAMLGFSVNMLTMFAMVLAIGLLVDDAIVVVENVERIMSEEGLSPLEATRKSMGQITGALVGIGLVLSAVFVPMAFMSGSTGVIYRQFSATIVSAMALSVLVAIVLTPALCATMLKPLKKGEHHVAHRGLAGRFFNGFNRGFDRTSESYQRGVRGIIHRPWRFMGIVAALFVLMGVLFVRLPSSFLPNEDQGVLMALVQAPVGATQERTLESIAALENHFLQNEKDAVDSVFSVQGFSFAGMGQNAGMAFVKLKDWSERDADNGVMPITGRAMAALGQIKDAFIFAFPPPAIPELGTASGYTFFLKDNSGQGHEALVAARNQLLGLAAGSKKLANVRPNGQEDTPQFRIDIDAAKATSLGLSIDQINGTLAAAWGSSYIDDFVDRGRVKRVFVQADQAFRMVPEDFDLWSVKNDKGEMVPFSAFATKHWDYGSPRLERYNGVSAMEIQGEPAPGVASGDAMAEIEQLAKQLPAGFGIEWTAMSYQERQAGSQTPLLYTLSLMIVFLCLAAMYESWSVPTAVLLAAPLGILGAVLANTFKGLERDIYFQVAMLTTVGLTSKNAILIVEFAKENLEKGASLIESIMHAVRDRLRPIVMTSLAFGMGVVPLAISTGAGSGAKQAIGTGVLGGMIVGTVLGVFFVPLFFVVVQRVFKRRSTT	19.52	gnl|BL_ORD_ID|805|hsp_num:0	876	2646	3057	tetracycline; chloramphenicol
metabat2_coassembly.36	k87_30692_36	38128	39075	-	Loose	850	27.335	OpmH	27.12	3003682	protein homolog model	disinfecting agents and antiseptics	antibiotic efflux	resistance-nodulation-cell division (RND) antibiotic efflux pump	ATGACCCAGAAATCAGAAGGGACTGCGGCAAAGCCCTCTTTTTCCTCCAATGTGAAAAGTGAACTGTGCCGGGCCTCCCTGCACAAAAAATGCTGCGCCGTGGCAGAGTGCTATGGCATTCTGCTCTACTGCAACACCTTTACATGCCGGGAGGTTAAGATCATCACCGAAAGCCGCGCCCTGGCGGCGCGGCTGCCAAAGCTGTTCCAGAAGGCGTTCGGCATTGCATTCGACGCCGGTCCAGACAGCCTGGACCGCCCCGGCAAACTGATCTATGCCATTTATGAACGTGAAAAAATTGAAAAAATTTTTGCCGCCTATGGATACTCCCGGGAAAACAGTTTAGTCCTCCATGTGAATTTAGGCGTTCTGGAAGAGCCCTGCTGTCAGGTGTCCTTCCTGCGAGGCGCGTTCCTGGCCGGCGGATCTGTAACGGATCCGGAAAAGCGGTATCATCTGGAACTGTTGACGGTGCACCGGGCCGTCAGCCGGGAAACGTATGCGCTGCTGCTGGAGCTGGGATACCAGCCCAAGGATACTGAACGCGGCGGCAGTCATATCTTATATTTTAAGCAGAGCGACGCCATTGAAGACTTCCTGACCATGATCGGCGCGCCGGTCTGCGCCATGGGCATTATGGCTGCCAAGGTGGAAAAAGACCTGCGCAATGGCATCAACCGCCGGGTCAACTGTGAAACTGCCAACATCGGCAAGGTCGTCAACGCTGCACAGGAACAGCTGGAGGCTATCCGGCAGCTGGAGACAACAGGCAAGCTGGAAACCCTGCCGGACAAGCTGAAGGCCACCGTCCGGCTGCGGATGGAAAATCCGGAAGCCACCCTTTCCGAGCTGGCGGCCATGCTGGATCCGCCCATCACAAAATCCGCCATGAACCATCGGATGCGCAAGCTCATTGAACTGGCAAAGGAATCCGATTCCGCCGGATAA	MTQKSEGTAAKPSFSSNVKSELCRASLHKKCCAVAECYGILLYCNTFTCREVKIITESRALAARLPKLFQKAFGIAFDAGPDSLDRPGKLIYAIYEREKIEKIFAAYGYSRENSLVLHVNLGVLEEPCCQVSFLRGAFLAGGSVTDPEKRYHLELLTVHRAVSRETYALLLELGYQPKDTERGGSHILYFKQSDAIEDFLTMIGAPVCAMGIMAAKVEKDLRNGINRRVNCETANIGKVVNAAQEQLEAIRQLETTGKLETLPDKLKATVRLRMENPEATLSELAAMLDPPITKSAMNHRMRKLIELAKESDSAG	MLRRLSLAAAVAAATGVAWAAQPTPLPTKTDLISVYKEAVDNNADLAAAQADYLARKEVVPQARAGLLPQLGAGARVGDTRIAFDERPATVKRNSQVVQATLSQPLFRADRWFQWQAAKETSDQARLEFSATQQDLILRSAETYFTVLRAQDNLATSKAEEAAFKRQLDQANERFDVGLSDKTDVLEAQASYDTARANRLIAEQRVDDAFQALVTLTNRDYSAIEGMRHTLPVVPPAPNDAKAWVDTAVQQNLRLLASNYAVNAAEETLRQRKAGHLPTLDAVAQYQKGDNDALGFANSAANPLVHYGKYVDERSIGLELNIPIYSGGLTSSQVRESYQRLNQSEQSREGQRRQVVQDTRNLHRAVNTDVEQVQARRQAIISNQSSLEATEIGYQVGTRNIVDVLNAQRQLYAAVRDYNNSRYDYILDTLRLKQAAGTLSPADLEALSAYLKQDYDPDKDFLPPDLAKAAAEQLQSKPRQQY	65.35	gnl|BL_ORD_ID|2000|hsp_num:0	2195	957	1134	triclosan
metabat2_coassembly.36	k87_30692_37	39072	40088	-	Loose	500	28.8758	FomB	35.29	3000449	protein homolog model	phosphonic acid antibiotic	antibiotic inactivation	Fom phosphotransferase family	ATGTCTGTACATCAGGAAGGCTTAAAACTGTATTTGCCCGGCAGAGGCGACCCCAGGATCGTGGTCATCGGCGGCGGACACGGTCTGTCCACCATGCTGCGTGGCCTGAAACACTACTCCAAGAACATCACGGCGATTGTGACGGTAGCCGATGACGGCGGCGGCTCCGGCATGCTGCGGGAGGATCTGGGGATGCTCCCGCCGGGCGATATTCGAAACTGTATTCTGGCTTTGGCCAACATGGAGCCGACCATGGAAAAACTGCTGGATTACCGCTTCCCCGAGGGCCAGCTGGCGGGACAGAGCTTCGGCAACCTGTTTCTGGCGGCCTGCAACGGGATCTCCAGCACCTTTGATGAAGCGGTGCGCCGCATGGGTGAAGTTCTGGCGATCCGGGGCCGTGTGCTTCCAGTGACCAATGAAAACGTCTATTTGGAAGCCGAATTTGAAAACGGCAGCCGTGTTCTGGGGGAGAGCAAAATCTTCCACGCCAAAAAGGCCAATGACTGCCGCATCCGCAAGGTGCGTCTGGTGCCGGAGCACCCCAGCGCCCTGCCGGAGAGCCTGGAAGCTATTTCCCAGGCAGACATGATCGTCCTTGGCCCGGGCAGCCTCTACACCAGTATTATCCCCAATCTGCTGGTGGACGGCGTCGCGGACGCCATCGCCCATGCCGGCGCCGTACGGGTGCTTGTGCTGAACATCATGACACAGGACGGTGAAACGGAGGGCTACACCGCTGCCGATCACGTGCGGGCCATTTTTGCCCACGGCGCGCCGGGGATGCTGGACGTATGCGTAGGCAATTGCGCCGCCATCCCGCCCAGCGTAGCGGCAGCATACCGCATGGAAGGCGCGGAACCCCTGGATCTGACCCGCGACGAACTGGAAGCCATGGGGCTGGAGTTGGCGGAGTTTCCGCTGGCGGCCAGCGACAGCGGTTTCGCCCGGCACGACCCCGGCGCGCTGGCCACAGCGCTCATGGAGGTCCTGCGGAAGGAGCAAAAAAGAATATGA	MSVHQEGLKLYLPGRGDPRIVVIGGGHGLSTMLRGLKHYSKNITAIVTVADDGGGSGMLREDLGMLPPGDIRNCILALANMEPTMEKLLDYRFPEGQLAGQSFGNLFLAACNGISSTFDEAVRRMGEVLAIRGRVLPVTNENVYLEAEFENGSRVLGESKIFHAKKANDCRIRKVRLVPEHPSALPESLEAISQADMIVLGPGSLYTSIIPNLLVDGVADAIAHAGAVRVLVLNIMTQDGETEGYTAADHVRAIFAHGAPGMLDVCVGNCAAIPPSVAAAYRMEGAEPLDLTRDELEAMGLELAEFPLAASDSGFARHDPGALATALMEVLRKEQKRI	MLENLTIRSSRVVDLNLVKVRLSTNLEDFAAYSYFSAFAEDESAPADYEVVCVDLDRDDIPAELYADRTDRTFRGKRFKGGYYLVHYFGEPAHLITVGRTFYVFGRSLEKTVWPYFVKHILTVHSADHGFLHLKAAGFELPGAGATLLVGRNGAGKTVFLAQACLNGARFLSNTHTLVRDGVAHGVPSSIRVRRDQCFGELIDKHDLTAHMESGDYVTDSSTLFESPQISTARVRNVVIVDYDPARPQGLMPISPAAAGTFMEQFSFAVTTYGLKDDLLAHHGDFDTYVDSLARMRAQLTELVEGARCYRANADMLAKEVRDSTLKQLAE	102.42	gnl|BL_ORD_ID|1704|hsp_num:0	1850	618	768	fosfomycin
metabat2_coassembly.36	k87_30692_39	40970	42124	-	Loose	450	28.1054	AAC(3)-IIIa	28.57	3002536	protein homolog model	aminoglycoside antibiotic	antibiotic inactivation	AAC(3)	ATGCAAAAAGGCATTGCCTTGTCCGTCTTTAGTATGGGCTGCAACAGAAAAAATACAATGGGAAGTTTCGTCAATTTTTTTATCTGGTTCCGCGCCTTGTCTGCGTCCCTGGAAATTGGGAACTTTCTGTTTAAGAAATCGTCACAAAAATTGATGCAAATTATGTTATGGTATGCTATAATCAGCTTGATAAATTTTGTCCACCCGGAGGCGTTTATGGAAGAACTGACCCTGCTCCAACAGGAGCTGACGCATACCTGCCCCACTCTGGAGCTGCGGACGCAGGAACCCCTGGCGCGGTATACCTCTTTCCGCATTGGCGGCCCAGCGGCGCTGCTGGCGCTGCCCAAAACAGAAGCGGAACTGCGCGCGCTTCTGCTGGCAGCCGGAAACCATCATATCCGCCCTGTTGTGCTGGGCGCCGGCACCAATGTCCTGGCGCCGGACGAGGGGCTGGACACTCTGATTCTCCGCACACGGGATTGTCTGGCCGGCATTCGCCTGCTGGAAAACGGCCATCTGGAAGCGGACTGCGGCGTAACTTTGGCAAAGCTTGCCGTTTTTGCACAGGCACATGGCCTGACAGGACTGGAATTTGCCCATGGCATCCCCGGCACTGTCGGCGGCGGCGTGGTAATGAACGCCGGCGCTTACGGCGGCGAGCTGTCCCAGGTGGTTGTCCGTACTACTGTTATGGAACCGGATGGCAGCCTGCGGGCCTACGAAGGAGAACAGCAGGGCTTCGGCTATCGCCGCAGCGCGTTTTCCAGCTGCAGCGGCGTAATTCTGAAGGCGGAATTTGCCCTGGAGCCCGGCAACCCGGCGCAGATTCAAGAAACCATGAACCTGCTGGCAGAAAAACGGCGCGCCTCGCAGCCGCTGGAGTATCCGTCCGCCGGCAGCACTTTCAAGCGGCCCGCCACGGGATATGCAGCCGCGCTGATCGACGGGGCCGGACTCAAGGGCCTGCGGGTCGGCGGCGCGGAGGTATCGGAAAAGCACGCAGGCTTCATTATCAACCGCGGAGGCGCCACCTGCGCCGATGTCCTGACCCTGATGGACCAAGTGCGCCAAAGGGTGGAGGAAACCAGTGGAATCCGTCTGGAGCCGGAGGTTCGGCTGCTGGGTAAGGAGGCATCATCATGCAATTTTTGA	MQKGIALSVFSMGCNRKNTMGSFVNFFIWFRALSASLEIGNFLFKKSSQKLMQIMLWYAIISLINFVHPEAFMEELTLLQQELTHTCPTLELRTQEPLARYTSFRIGGPAALLALPKTEAELRALLLAAGNHHIRPVVLGAGTNVLAPDEGLDTLILRTRDCLAGIRLLENGHLEADCGVTLAKLAVFAQAHGLTGLEFAHGIPGTVGGGVVMNAGAYGGELSQVVVRTTVMEPDGSLRAYEGEQQGFGYRRSAFSSCSGVILKAEFALEPGNPAQIQETMNLLAEKRRASQPLEYPSAGSTFKRPATGYAAALIDGAGLKGLRVGGAEVSEKHAGFIINRGGATCADVLTLMDQVRQRVEETSGIRLEPEVRLLGKEASSCNF	MTDLNIPHTHAHLVDAFQALGIRAGQALMLHASVKAVGAVMGGPNVILQALMDALTPDGTLMMYAGWQDIPDFIDSLPDALKAVYLEQHPPFDPATARAVRENSVLAEFLRTWPCVHRSANPEASMVAVGRQAALLTANHALDYGYGVESPLAKLVAIEGYVLMLGAPLDTITLLHHAEYLAKMRHKNVVRYPCPILRDGRKVWVTVEDYDTGDPHDDYSFEQIARDYVAQGGGTRGKVGDADAYLFAAQDLTRFAVQWLESRFGDSASYG	141.7	gnl|BL_ORD_ID|1732|hsp_num:0	1879	162	408	neomycin; dibekacin; sisomicin; kanamycin A; tobramycin; paromomycin; lividomycin; 5-episisomicin; gentamicin
metabat2_coassembly.36	k87_30692_40	42323	42739	+	Loose	600	26.5646	LMB-1	31.58	3005018	protein homolog model	carbapenem; cephalosporin; penicillin beta-lactam	antibiotic inactivation	LMB beta-lactamase	ATGAAAAAACCTGTGGCAGTCTGCCTGAGCACAGCGCTGCTGGTGACTTTGCTGGCCGGCTGTGGCGGCAATATGGCCAATACAGCCAGCGACAATGGGTATCGCAGCGGCTATGGAAACGTATCTACCACGGACAATGGCGTAGTCAACGGCGGAGAGCGGGACTATGACCATGCCAATGGCGGCTACAACACCTATGACAACTACAATGGGACTGCTGGAAACCAGTATAACGGCACTGCCGGCAGCGGTTACAATGGAACCACCGGCAGCAATGGCACGACGGAAGGCGCCTATCACGGCAACGCCAGAACTGGCAGAACCAATACAGTCGGCGGCGCTGTGGGCGAAGCCGTGGGAGATGTGGGCGACGCTGTCAGCGACGTGGGCCGGAACATCAGCGATACGTTCCGGTAA	MKKPVAVCLSTALLVTLLAGCGGNMANTASDNGYRSGYGNVSTTDNGVVNGGERDYDHANGGYNTYDNYNGTAGNQYNGTAGSGYNGTTGSNGTTEGAYHGNARTGRTNTVGGAVGEAVGDVGDAVSDVGRNISDTFR	MTLAKSFRCFCLVTTLSSMAMLAGCGGTAPVTVLSPPPADWVNSCKDWDDWDKAGPPYRIYGNSYYVGTCGISAILITGDNGHILIDGATEAGAKVIAANIDRLGFSLRDVKLLLQSHEHFDHVAGLAQLQQQSGAKLLASPAAAPVLTSGVVAAADPQAGMHEPFPAVRVDGLVTAGQVVTLGKLSLLPVATPGHTPGALSWQWSSCEAGQCQVLVYADSLSPVSSDSYRFSEHLTYLNAYRASLHKLAALDCQILLTPHPSASNMRTRLQSSAGLTDTQGCVVYADAITQRLEQRLIKETTQ	45.39	gnl|BL_ORD_ID|2768|hsp_num:0	3761	30	276
metabat2_coassembly.36	k87_30692_41	42874	43305	+	Loose	500	24.6386	GOB-11	39.39	3004803	protein homolog model	carbapenem; cephalosporin; penicillin beta-lactam	antibiotic inactivation	GOB beta-lactamase	ATGATCGACGAAATTTTGGGGGTGCTCAGCATGAGCGTATTCAAAATCAGAACGGAAAATTGCAAGAGCTGCTACAAGTGTTTGCGGGTGTGTCCGGTGAAGGCGATCAATCTGGTGGCCCGGTCAGTAGTGGAAATCGATGAGGACCGCTGTATTGAATGCGGCGCGTGTCATGCTGCCTGCGACCACAACGCCATAGAGACGAAAAACGAAGTCCAAAAGGCGAAACAGCTCATTGCCGAAAACCGCAAGGTCATTTGCTGCATTGACCCATCGTGTATTGCGGCATTTCCAAAGGGGTTGACCCTGGAACAGCTGGCGGGAGGCATCCTGAAGCTGGGCTTCTGGGATGTGGCTGACGTCTCGGAGTCCGCCGCCGCCGTGGCGTCGGAGTATTACCGGCTGGCCAAAGAGGGGCGGATGAAAAATATT	MIDEILGVLSMSVFKIRTENCKSCYKCLRVCPVKAINLVARSVVEIDEDRCIECGACHAACDHNAIETKNEVQKAKQLIAENRKVICCIDPSCIAAFPKGLTLEQLAGGILKLGFWDVADVSESAAAVASEYYRLAKEGRMKNI	MRNFATLFFLSACLSLSLNAQVVKEPENMPKEWNQTYEPFRIAGNLYYVGTYDLASYLIVTDKGNILINTGTAESLTIIKGNIQKLGFNYKDIKVLLLTQAHYDHTGALEDFKTETGAKFYADKADADVLKTGGKSDYELGKYGVTFKPITPDRTLKDQDKITLGNTTLTLLHHPGHTKGSCSFIFETKDEKRKYRVLIANMPSIIVDKKFSEVAAYPNIQSDYAYTFGAMKKLDFDLWVASHASQFDLHEKRKEGDPYNPQLFMDKQSYFQNLNDLEKSYLDKIKKDSQDK	49.32	gnl|BL_ORD_ID|2305|hsp_num:0	3597	555	654
metabat2_coassembly.36	k87_268039_1	76	309	-	Loose	500	24.2534	KPC-201	29.82	3008324	protein homolog model	monobactam; carbapenem; cephalosporin; penicillin beta-lactam	antibiotic inactivation	KPC beta-lactamase	GTGACCTTACTGGAGCTTTCGTCGGAATACATCCAGGCAGCGGATCTGCTGCGCGCCCGATTGCGGCTGCTGCGCAGCGCACTGCGCGCCACACAGGACGAGGACGAACGCTGGCATCTGCAAAGGCGCATCGCCGTACTGACGGAAATGCTGCGCCAGACCAATGAGTTAGCCGAGTTGACCGCACACTATTACGAAAGGGGATACTATCGAAATGCCAAATACACGCTCTAG	MTLLELSSEYIQAADLLRARLRLLRSALRATQDEDERWHLQRRIAVLTEMLRQTNELAELTAHYYERGYYRNAKYTL	MSLYRRLVLLSCLSWPLAGFSATALTNLVAEPFAKLEQDFGGSIGVYAMDTGSGATVSYRAEERFPLCSSFKGFLAAAVLARSQQQAGLLDTPIRYGKNALVPWSPISEKYLTTGMTVAELSAAAVQYSDNAAANLLLKELGGPAGLTAFMRSIGDTTFRWELELNSAIPGDARDTSSPRAVTESLQKLTLGSALAAPQRQQFVDWLKGNTTGNHRIRAAVPADWAVGDKTGTCGVYGTANDYAVVWPTGRAPIVLAVYTRAPNKDDKYSEAVIAAAARLALEGLGVNGQ	26.55	gnl|BL_ORD_ID|5504|hsp_num:0	7742	345	516
metabat2_coassembly.36	k87_268039_2	652	1005	+	Loose	550	26.5646	lnuF	26.09	3002839	protein homolog model	lincosamide antibiotic	antibiotic inactivation	lincosamide nucleotidyltransferase (LNU)	ATGATCGGGCTACGGATCGCAGCAATGCGAAAACGGGCGGGGATGAGCCAGCGGGAGCTGGCCAGACGGCTGGGAGTCAGTGCCAGTGCTGTGGGCATGTACGAGCAGGGACGGCGAGAGCCGTCAGCGGAAAAGCTGGTTCGGCTGGCGCAGCTGCTGGACGTGTCGGTGGACTACCTGCTGACCGGTACGCCTGCCACCGGGGCCGACCGGCAAGCAGCCCAGGATGTGCTGCACAGAACCCTGTCCTGTGCGGCCGCCCAGGAGGTGATTCTGCGCAGTGCCGACGGCACCGAACGTCCCCTGGATGAAACCACTGCCCACTTGGTTCTGGCGGCGCTGCTGGGGAGTTGA	MIGLRIAAMRKRAGMSQRELARRLGVSASAVGMYEQGRREPSAEKLVRLAQLLDVSVDYLLTGTPATGADRQAAQDVLHRTLSCAAAQEVILRSADGTERPLDETTAHLVLAALLGS	MLQQKMIERFKEACHEDARIIAALMFGSFAIGEGDEFSDIEFAVFIQNNHFENFDQRSWLNAVSPVAAYFPDDFGHHTALFENGIRGEFHFMRKSDIPVISTWQGYGWFPSLEEAVLLDRSGELSRYASALVGSPPKREGAPLVEGLVLNLISLMLFGANLLNRGEYARAWALLSKAHENLLKLVRLHEGATDHWPTPSRALEKDVSEDSYNRYLACTGSAEPKALCVAYHETWKWSLELFRSVAGPLNIELPRIVIAQTKRLLNESATPHNK	42.86	gnl|BL_ORD_ID|1368|hsp_num:0	1491	534	666	lincomycin; clindamycin
metabat2_coassembly.36	k87_268039_3	1074	1553	+	Loose	600	25.409	clbB	26.44	3002815	protein homolog model	lincosamide antibiotic; streptogramin antibiotic; streptogramin A antibiotic; oxazolidinone antibiotic; phenicol antibiotic; pleuromutilin antibiotic	antibiotic target alteration	Cfr 23S ribosomal RNA methyltransferase	ATGGAGGATTGGGAATTTATGCAGCAGGCTTTGGCGTTGGCTGCGGAAGCTGCCGAAGACGGCGAAGTGCCTGTGGGCTGCGTCGTCGCCTTGGGAGACCGGGTAGTAGGCCGCGGCCGAAACCGGCGGGAAACGGAGAAAACTGCGTTGGCCCACGCGGAAGTGGAGGCCATTGCGGAGGCCTGCCGCACCTTAGGCGGGTGGCGGCTGTGGCAATGTACGCTGTATGTGACGCTGGAACCGTGTCCCATGTGTGCCGGGGCCATTATAAACGCCCGGATCCCCCGGGTGGTCTACGGCGCTGCCGACCCCAAGGCCGGCTCCTGCGGTTCGGTCATCAATTTGTTTGATCTGCCCTACAATCACCGGCCGGCGCTGACCGGCGGCGTTTTGGAGGAAGCGTGCGCGGCGATGCTGCGGCAATTTTTCCGCGACCTGCGGCAGCGGCGGCAGAGCAATGGGCGCAAGCCGGGCGAGTAG	MEDWEFMQQALALAAEAAEDGEVPVGCVVALGDRVVGRGRNRRETEKTALAHAEVEAIAEACRTLGGWRLWQCTLYVTLEPCPMCAGAIINARIPRVVYGAADPKAGSCGSVINLFDLPYNHRPALTGGVLEEACAAMLRQFFRDLRQRRQSNGRKPGE	MKLTSKYETIRRILSECKQPEYRYAQIMDAIFKQNIGEYERMTILPKFLRDELNRILGPNVCSIAPVKELTSKQVSKVLFAIPGDEQVEAVRLTYERGWKSYCISTQCGCGFRCKFCATGTIGLKRNLTADEITDQLLYFRLNGHSLDSISFMGMGEALANPHIFEAMTILTDPYLFGLGHRRITISTIGLLPGIDKLTREFPQVNLTFSLHSPFDDQRSELMPINDRFPVRDVLIALDRHIRETGRKVYIAYILLRGVNDSTAHAEAVAELLRGRGAWEHLYHVNLIPFNSTEVTPDSYRQSDPSRIKAFVRILKSRGISVTVRTQFGSDINAACGQLYRSE	46.36	gnl|BL_ORD_ID|109|hsp_num:0	127	600	861	lincomycin; clindamycin; azidamfenicol; chloramphenicol; thiamphenicol; virginiamycin M1; tiamulin; madumycin II; griseoviridin; dalfopristin
metabat2_coassembly.36	k87_268039_6	3865	5070	+	Loose	500	26.1794	OXA-1040	48.15	3008459	protein homolog model	carbapenem; penicillin beta-lactam	antibiotic inactivation	OXA beta-lactamase; OXA-24-like beta-lactamase	ATGAAGGAACTGTCTCAGGTGGCCAGCGCCGTCCGGGCCTCCACAACCATGGAAATCGACAGCATGTTCAAGAAAATGAAGGCGGATGGCATTGACGTGGTGGGCTTCGGCGCCGGCGAGCCTGATTTTGCCACGCCGGAGAATATCACCGAGGCCGCCATCCAGGCCCTGCGGGAGCACAAGACCAAATATACCGCTGCCTCCGGTATTACGGAGCTGAAGGCCGCTGCCTGCCAGCGGATGAAGGAGGACTGCGGCCTGGACTATCAGCCCGCCAATGTGGTCATCGCCTCCGGCGCTAAGCATATTGTCTATCTTGCCCTGCGGGCCCTGGTCAATCCCGGCGACGAAGTGCTGCTGCCGGCTCCCTACTGGGTCAGCTACTATGAGCTGATCAAAATGGTGGGCGGCGTACCCGTGGTGCTCCACGCTTCGGAGGAAGCGCAGTTCAAAGTCACTGCCAGTCAGCTCCGGGCTGCCGTCACCGATAAGACCAAATGCCTGATTCTCAACAGCCCCTGCAATCCCACGGGGATGGTCTATTCCCGGCAGGAGCTGCAGGCCATTGCCGACGTGTGCGTGGAAAAGGATCTGTATGTGCTGTCAGATGAAATCTATTATACCCTGGTCTATGACGGCGTGGAGTTTGTTTCTCTGCCTTCTTTGGGCGAGGAGATTAAGGCCCGTACCATCCTGATCAACGGCGTGTCCAAGGCCTATGCCATGACCGGCTGGCGCATTGGTTACGCCATGGCCGACGAGAAGATCATTAAGGTCATGAGCAACTTTGTCAGCCACTCCACCGGCGGCCCCGCTACCTTTTGCCAGTGGGCGTCCGTGGAGGCCCTCAGCGGTCCGCAGGATGCCAGGGAGACCATGCGCAAGGCATTCGAGGAACGCCGCAACTACATTGTTGCGCGCATCAACGCCATTCCCGGCGTCAGCTGCCTGAAACCTCAGGGCGCGTTTTATATCATGATGAATCTGAGGGAGCTCATTGGCAAGGAGCTGTATGGCGTGACCATCCGGGACGCCGACGATTTTGCCAACCTGTTCCTGCAGAAGGGTCTGGTGGCCACGGTGCCCTGCACCGGGTTTGACGCGCCGGAGTTTGTGCGCTGGAGCTATGCCACCAGCATGGAGAACATCAAGGAAGGCTGTGACCGGCTGGAGAAATTCCTGGCGGATGCCGGAATTTCTGCGTGA	MKELSQVASAVRASTTMEIDSMFKKMKADGIDVVGFGAGEPDFATPENITEAAIQALREHKTKYTAASGITELKAAACQRMKEDCGLDYQPANVVIASGAKHIVYLALRALVNPGDEVLLPAPYWVSYYELIKMVGGVPVVLHASEEAQFKVTASQLRAAVTDKTKCLILNSPCNPTGMVYSRQELQAIADVCVEKDLYVLSDEIYYTLVYDGVEFVSLPSLGEEIKARTILINGVSKAYAMTGWRIGYAMADEKIIKVMSNFVSHSTGGPATFCQWASVEALSGPQDARETMRKAFEERRNYIVARINAIPGVSCLKPQGAFYIMMNLRELIGKELYGVTIRDADDFANLFLQKGLVATVPCTGFDAPEFVRWSYATSMENIKEGCDRLEKFLADAGISA	MKKFILPIFSISILVSLSACSSIKTKSEDNFHISSQQHEKAIKSYFDEAQTQGVIIIKEGKNLSTYGNALARANKEYVPASTFKMLNALIGLENHKATTNEIFKWDGKKRTYPMWEKDMTLGEAMALSAVPVYQELARRTGLELMQKEVKRVNFGNTNIGTQVDNFWLVGPLKITPVQEVNFADDLAHNRLPFKLETQEEVKKMLLIKEVNGSKIYAKSGWRMGVTPQVGWLTGWVEQANGKKIPFSLNLEMKEGMSGSIRNEITYKSLENLGII	145.82	gnl|BL_ORD_ID|5637|hsp_num:0	7877	594	672	oxacillin
metabat2_coassembly.36	k87_268039_7	5172	6617	+	Loose	500	26.5646	sul2	27.87	3000412	protein homolog model	sulfonamide antibiotic	antibiotic target replacement	sulfonamide resistant sul	TTGATTGTCATAGCTACCGATATTTATGAAAGCCCGCTGGCCAGCCGGTATGCCAGCCCAGAGATGTTGTATCTGTTTTCTCCACAGAAGAAATTCTCTACCTGGCGGCGCCTGTGGGTGGCTCTGGCCCGGGCGGAGATGCAGCTGGGCCTGCCCATCACGCAGGAGCAGGTGGACGAGATGGAGGCCCATCTGGATGACATTGATTTTGAGAAGGCGGCACAGTACGAAAAAGAGCTGCGCCACGACGTCATGGCCCATGTCCACACCTACGGCGAGGTCTGCCCCAAGGCCATGCCCATTATCCATCTGGGCGCGACGTCCTGCTATGTGGGCGATAACACCGATGTGATTCTCATGAAAGAGGGCCTGGAGCTGATCCGTGGAAAGCTGGTCAATGTGATCCAGCGCCTGGCGGCCTTTGCCGACCGGTATAAGGCGCTGCCCACCCTGGGCTTCACCCACTTCCAGCCGGCCCAGACCACCACCGTGGGCAAGCGCGCCACCCTCTGGTGCAATGAGCTGCTGATGGATTTGGACGAGGTGAACTACCGCATCGGCACCCTGAAGCTGCTGGGGTCCAAGGGAACCACCGGTACCCAGGCCAGCTTTCTGGAGCTGTTTGACGGCGATGGGGAGAAGGTAAAAAAGCTGGAGGAGCTGATCGCCAAGGAGATGGGCTTTGATGCCTGCGTGCCCGTATCCGGCCAGACCTATTCCCGGAAAATGGACACCGGCGTGCTGAACACCCTCAGCGGCATTGCCCAGTCTGCCGGCAAGTTTGCCACCGATGTGCGGCTGCTCAGCCACCTGAAAGAGGTGGAGGAGCCCTTCGAGGGCAAGCAGATCGGTTCTTCCGCCATGCCCTATAAGCGCAATCCCATGCGCTGCGAGCGCATCTGCTCACTGGCGCGGTATGTGATCACCGACGCCCTGAACCCGGCCTTCACGGCCTATAACCAGTGGTTTGAGCGGACTCTGGACGATTCTGCCGGCAAGCGGATTTCCGTGCCGGAGGCGTTTTTGGCGGTGGACGCCATCCTTAACATTTATCTCAACGTGGCCGGCGGCCTGAAGGTCTATGAAAAAGTCATTGCCAAGCATTTGCAGGAGGAGCTGCCCTTCATGGCCACCGAGAATATCATGATGGCTGCTGTGAAGGCCGGCGGCAACCGCCAGGAACTTCACGAGCGCATCCGTGTCCACTCCATTGCCGCCGGCAAGACGGTCAAGGAGGAGGGCAAGCCCAACGACCTGGTGGACCGCATTGCCGCGGATCCGGCTTTCGGCCTGACCCGGGAGCAGATTCTGGCGCATATGGAGCCGTCCATGTACATTGGGCGCTGTCCGGAGCAGGTGGAGGAGTTTATCCGCGACTGTGTCCAACCGGCGCTGGCGCCCTTTGCCCATCTGCTGACAGATCAGCAGGTCGATCTGAAGGTATAA	MIVIATDIYESPLASRYASPEMLYLFSPQKKFSTWRRLWVALARAEMQLGLPITQEQVDEMEAHLDDIDFEKAAQYEKELRHDVMAHVHTYGEVCPKAMPIIHLGATSCYVGDNTDVILMKEGLELIRGKLVNVIQRLAAFADRYKALPTLGFTHFQPAQTTTVGKRATLWCNELLMDLDEVNYRIGTLKLLGSKGTTGTQASFLELFDGDGEKVKKLEELIAKEMGFDACVPVSGQTYSRKMDTGVLNTLSGIAQSAGKFATDVRLLSHLKEVEEPFEGKQIGSSAMPYKRNPMRCERICSLARYVITDALNPAFTAYNQWFERTLDDSAGKRISVPEAFLAVDAILNIYLNVAGGLKVYEKVIAKHLQEELPFMATENIMMAAVKAGGNRQELHERIRVHSIAAGKTVKEEGKPNDLVDRIAADPAFGLTREQILAHMEPSMYIGRCPEQVEEFIRDCVQPALAPFAHLLTDQQVDLKV	MNKSLIIFGIVNITSDSFSDGGRYLAPDAAIAQARKLMAEGADVIDLGPASSNPDAAPVSSDTEIARIAPVLDALKADGIPVSLDSYQPATQAYALSRGVAYLNDIRGFPDAAFYPQLAKSSAKLVVMHSVQDGQADRREAPAGDIMDHIAAFFDARIAALTGAGIKRNRLVLDPGMGFFLGAAPETSLSVLARFDELRLRFDLPVLLSVSRKSFLRALTGRGPGDVGAATLAAELAAAAGGADFIRTHEPRPLRDGLAVLAALKETARIR	177.49	gnl|BL_ORD_ID|872|hsp_num:0	952	381	558	sulfadiazine; sulfadimidine; sulfadoxine; sulfamethoxazole; sulfisoxazole; sulfacetamide; mafenide; sulfasalazine; sulfamethizole
metabat2_coassembly.36	k87_268039_8	6690	7607	-	Loose	550	28.1054	SIE-1	25.61	3007846	protein homolog model	carbapenem; cephalosporin	antibiotic inactivation	SIE beta-lactamase	ATGTCCAACGATCTGATGACAGCCCAGGAAGTGGCTGACTATTTGAAGCTGAAAAAGGCCACCGTCTATGAGATGGTCAAACGGGGCGACCTGCCCTCCACAAAAATCGGCAAACAGCTGCGCATTGCGCGGGCCGATGTAGAGCAGCTGGCCGCTCCATCCCATGCCGCCAGCCACGCCACCGAGGCGGATCCGGCGGCCATAGGCAGCAAGCACCGCAGCGTGGTCCTCTGCGGGCAGGACGTATCCCTGGACCTCATTGCCAACCACATTTCCTCCCTGCCCAACGTGCCCAACGTCCTGCGCTCTTATGCCGGCAGCTACAACAGCCTCAACCGGCTCTACCATGGGCGGGCAGCCATCGCCACGGCCCACCTGTGGGATGAAGAAAGCGGCCAGTACAATCTGCCCTATCTGTCCAAGCTGCTGCCGGGTATGGACGTGATGGCAGTGCGCCTGTTTGGGCGCACCATCGGCATCTATGTTCGCCGGGGCAATCCAAAAGGGATCGCCTCCATTGCCGACCTGGCCCGTCCGGACGTCACCATCTGCAACCGGGAAACCGGCAGCGGCACCCGCATCCTCCTTGACAGTAAACTCAAGGCTCTGGGCATCCCCAAAAGCGCCATAGCAGGCTATGGCACGGAACAGACCTCCCACCTGACGGTGGCCGGAGCCATTTCCCGCGGCGAAGCCGACGCGGGGCTGGGAATCGAGGCCGCCGCCCGCCAGGTGCGAGACGTGGACTTTCTCCCCCTGCAGCTGGAATGGTACGACATGATCTTCGCCGCAGATCTGCGGGACCGCCCTCCTTATTCCACCATTGTCGAGTTTGTCTCCTCTCCCGCCTTTCGCCGGGAGCTGGAACTGTTGGGCAATTACGATTTCTCTCAGACCGGCAGGCAGTTCCTGCTCTGA	MSNDLMTAQEVADYLKLKKATVYEMVKRGDLPSTKIGKQLRIARADVEQLAAPSHAASHATEADPAAIGSKHRSVVLCGQDVSLDLIANHISSLPNVPNVLRSYAGSYNSLNRLYHGRAAIATAHLWDEESGQYNLPYLSKLLPGMDVMAVRLFGRTIGIYVRRGNPKGIASIADLARPDVTICNRETGSGTRILLDSKLKALGIPKSAIAGYGTEQTSHLTVAGAISRGEADAGLGIEAAARQVRDVDFLPLQLEWYDMIFAADLRDRPPYSTIVEFVSSPAFRRELELLGNYDFSQTGRQFLL	MIATMTIAASLAISPAAAATGPEPEAMAAMDRAGGARASDDPLTRPMAVERAKEWLAPLPPERVFGNSYLVGFAGLSVALIDTGAGLVLIDGALPQAAPMILSNVRKLGFDPRDIKFILSTEPHYDHAGGIAALARDTGATVVASRRGAEGLRAGAHAKDDPQFDYGGAWPAVSRLRVMKDGEVLRIGRASITAHATPGHTMGSMTWSWNACEGKRCKAIVFASSLNPVSADRYRFTAPSSAPIVKGFEASYRRMGALKCDILISAHPDNAGAGRYGSGSGACRSYAERSRRLLAKRLAEERRETSK	99.35	gnl|BL_ORD_ID|5003|hsp_num:0	6067	537	774
metabat2_coassembly.36	k87_268039_9	7860	8216	+	Loose	500	26.1794	OXA-253	36.54	3001689	protein homolog model	carbapenem; penicillin beta-lactam	antibiotic inactivation	OXA beta-lactamase; OXA-143-like beta-lactamase	ATGAAAAAAGTGTCCATTATGCTGATTGCCGCGCTGCTCTTGAGCCTGGTGCTGGGCGCCTGCGGCAGCAGCACGGAGACCGCCGCGGAGAGCAGTGCAGATGTCTCTGAGACCACGGAAGCGTCCGCCGAGGTCTCTGCCGAGACTGAAGCAGAGGAGGCTGACGCCGCTGCGGATGGCGAAGAAGTGGAGCTGGTGGTCTTTGCCGCTGCATCCATGACCGAAACTTTGACGGAGATTGCGGAGCTGTACAAGGACGTGGCCCCCAATGTGACCCTGACCTTCAACTTCGATTCCTCCGGTACGCTGAAGACCCAGATTGAAGAAGGCGCGGACTGCGACGTCTTTATCTCCGCT	MKKVSIMLIAALLLSLVLGACGSSTETAAESSADVSETTEASAEVSAETEAEEADAAADGEEVELVVFAAASMTETLTEIAELYKDVAPNVTLTFNFDSSGTLKTQIEEGADCDVFISA	MKKFILPIFSISILLSLSACSSIQTKFEDTSDISDQQQGKAIKSYFDEAQTQGVIIIKEGKNISTYGNNLARAHTEYVPASTFKMLNALIGLENHKATTTEIFKWDGKKRSYPMWEKDMTLGDAMALSAVPVYQELARRTGLDLMQKEVKRVGFGNMNIGTQVDNFWLVGPLKITPIQEVNFADDLANNRLPFKLETQEEVKKMLLIKEVNGSKIYAKSGWGMDVIPQVGWLTGWVEKSNGEKVPFSLNLEMKQGMSGSIRNEITYKSLENLGII	43.27	gnl|BL_ORD_ID|994|hsp_num:0	1087	0	150	oxacillin
metabat2_coassembly.36	k87_503386_2	560	1813	-	Loose	230	30.4166	ramA	22.89	3000823	protein homolog model	fluoroquinolone antibiotic; monobactam; carbapenem; cephalosporin; glycylcycline; penicillin beta-lactam; tetracycline antibiotic; rifamycin antibiotic; phenicol antibiotic; disinfecting agents and antiseptics	antibiotic efflux; reduced permeability to antibiotic	resistance-nodulation-cell division (RND) antibiotic efflux pump; General Bacterial Porin with reduced permeability to beta-lactams	GTGAATACCCTGCCGGAGGACCTGCTGAACAAGCTGCCGTGCAAGGCGGAGACGCTTCCCAAAGAAACCATCAAACAGACAGCTTTGTCGGCACTGCTGCATCAGAGAAAAAAATTTGATTCCAGCATCCTGATTTCGCTGGAGATCAATGGGATGATTCTGGGAGAGGGCGGATTTATGCTTGCCGCTTTTCAGCCGGCGGCGGAAGAACTGCCCGCGTCATTGACCTATCTGGATTGCCTGGCCAGCGCCAAAGCAGTGATAGAAGCTGTTTTTGCAGAGCAGTGCGTCCATTATTCGTTTCTGATGGACGGGTATGCCATCGTGCTGTGCTGTTTTCCCCGTTTGCTTGTGCGGGACCACAGGGAAGCGCAGATTCGTGATCTGGTGACCCGGCTGAGAGTCAGAACCTGCCAATTGTATGAGGACGCCATGGGCATTCCGCTCCGATCCACCATCAGCTTCTTGGGATACGGTGCGAACCAGATTGCCGAATTATATTTTCATCTGGTTGAGACGATGGAGTTTGCGGAGTATCTGGGGAAACTGACCCATATTCAGACGGACCCGCTGGAAATCCGCTCCTGCGGGATTTTACGGCGGACGGAGATGATTGAATCCGTGGCGCACCGGTTTGCCAATCAGATCTATACAAAGACCATGACCTCTGTCCCCAACCAGGTCAATCGGTTCGTCCGCTCTTTGACCGACAGCGAGAATGTGTCGCTGCGGGACCTGCATTTCTCGCTGCTGCTGTTTGACAAATGTTTTTTGCAGGATCTATTGGGGCTGGACGTCATTGACGGCGCATATATTCAAAAGACCGACACCCTGGGCCAGCTGTACGCTGCCGCAAATGTTCAGAAATTGATCGACGCCATGGTTGCGGTGATTACCGACGTCCAAACGTATTACAACAAGCGGGAGGATATGCAGGCTACGGCGCTGCTGGAGCGGGCCAGAACAGACATTGAAGCGCATTTTACGGATCCAGGCTTCTCTGTGTCGGCGCTGGCGGAGAGATTGGAGGTCAATCAGGCCACCCTGTCTAACCTGTATCGGACGTTTTACAATGAAACCATTGTGGCGACGCTCCGGCGTATGCGGGTATCTGAAGCAAAAAAGCTGTTGCAGGATGACGCATACTCTTTGGAGCAGGTTTGTGCGCTGTCGGGGTTTGGTTCTATCAATACCATGTATCGAGCGTTTCGGGACACAGAGGGGATCGCCCCGGGAAAATTCCGAAAAAAGTGA	MNTLPEDLLNKLPCKAETLPKETIKQTALSALLHQRKKFDSSILISLEINGMILGEGGFMLAAFQPAAEELPASLTYLDCLASAKAVIEAVFAEQCVHYSFLMDGYAIVLCCFPRLLVRDHREAQIRDLVTRLRVRTCQLYEDAMGIPLRSTISFLGYGANQIAELYFHLVETMEFAEYLGKLTHIQTDPLEIRSCGILRRTEMIESVAHRFANQIYTKTMTSVPNQVNRFVRSLTDSENVSLRDLHFSLLLFDKCFLQDLLGLDVIDGAYIQKTDTLGQLYAAANVQKLIDAMVAVITDVQTYYNKREDMQATALLERARTDIEAHFTDPGFSVSALAERLEVNQATLSNLYRTFYNETIVATLRRMRVSEAKKLLQDDAYSLEQVCALSGFGSINTMYRAFRDTEGIAPGKFRKK	MINQEAEGESSMTISAQIIDTIVEWIDDNLHQPLRIEEIARHAGYSKWHLQRLFMQYKGESLGRYIRERKLLLAARDLRESDARVYDICLRYGFDSQQTFTRIFTRTFNQPPGAYRKENHSRAH	336.29	gnl|BL_ORD_ID|1533|hsp_num:0	1665	105	354	tigecycline; tetracycline; rifampin; chloramphenicol; ampicillin; cefalotin; triclosan
metabat2_coassembly.36	k87_503386_4	3492	5234	+	Loose	900	31.5722	iri	41.46	3002884	protein homolog model	rifamycin antibiotic	antibiotic inactivation	rifampin monooxygenase	ATGAAAAGACTTACAGCAATGCTTCTTGTCCTGGTCCTTCTCCTGGGGTTGCTGGCCGGCTGCGGAAGCCAGCAGGAATCCAGTACAGAAGCCGGCTCCGCTTCGACTTCCGCAGAAACCGCTTCCAGCTCCTCTGCCACGGCAGAAGAATCCGCACCCGCCCAAGAACCGGTTTCCACCACCTCTGCATCGGAGGAAGCTGTGGAAGAAAGCGCCGGAGAAGCGTCCGGCGTCTATCCTCTCAGCGACACCCCTGTGGAAATTTCCTACTGGGGCGGCGACCTCAGCTCCAGCAACTCCGCGCTGCCCACGTATTCCAACATGGAAGCCTATGCCTTTTGGGACTATGTCGAGCAGGAAACCGGCGTCAAGCTGGTTCTGAATCTGGTTTCCATGCAGATGGAGCAGGAGCAGACCGGTCTGATGTTGGCCAGCGGCGACTATAGCGACATTATGGCCGTCAACGGTTCTTACGTTTCCGGCGGCATTAACACGCTTTTGGCGGACGGCATTGTGGAAGACCTGGCGCCGTATGTGGAGGCATACATGCCCAATTACTACGCCTTTATCTCTGAGTCCGAAGAAAAAACCAAGCTGGCCTATGATGATGACGGCCAAATGGCCGGCCTTCGCAGCTATGCAGAATATTATGTGCCGAACCAGGGACTGATGATCCGTCAGGATTGGCTGGACGCCCTGGGTCTGGACACACCCACCACCATTTCCGGGCTGTATGAAGTCCTGACCGCTTTCAAAACGGAATACGGCGTCTCCTCTCCCATGTGGATGTCCACCACCGGTCAGAACGCAACTCACATTGTGGGCGCACTCGGCTCCATCGGCTTTGCCCAGGACATGGGCTCCACGACGGATTATCTGTATGTCTCCGGCGGGCAGGTCTGTGCCAGCCTCCTGGACGAGAACTATCTGGAGTATCTGACCCTGATGCACCAGTGGTATGAAGAGGGGCTGTTCCTGGAGGACTTCGCCATGCAAACGGACATGGATGCCCAAAACACCGCGGTTTTAAATGAGCAGGTCGGCGTGTTTAACGCCATGTATGGTCAGGCGCTGACTGTGCAGGACTCTCTGCAGTCCCTGAATGCCAACGCAAACATTCGCGCCATTCCGACGCCCACAACCGATGACGGCAAGGAAAACGCCTTTTACAGCTTCTCCCCTCTGTCCAACACCGCCTACAAGTGCGTCAGCAGCGCCACAGAAGATCTGGAGCTGGTCATGCGGTATATGGACTGGTGGTACTCCGAGGACGGCTACCTGACCGCCAATTATGGCGTAGAGGGATTGAGCTATGAGCTGGATGAAACCGGCGAGCCGCGGTATTCGGAGCTTGTCACAAACAACGAATGGGGCATTGATGCGGCTTCCGCCATTGAGGCATATGTGACCACAAATCCAATCCTGGGTCTGGTTTCCATGGACCGTTCCGTCTATCTGGTTGGAGAAGACTGGGTTGAGGAGATGCTGGACGTCTGGGTGCAGCAGTGCAACGATGAAAACAGCCTGTCTTCCGGCGTCATGCTGACCACCGAAGAAAGCAGCACCGTGGCCGCCCTCTCCGGCGATATCGCCACCCACGCCAGCACCGCTATCCTGCAATTTATCACCGGCGCCCGAGATCTGAGCGAATGGAATGATTTCCAGCAAGAAGTGCTAGATATGGGCCTGCAGACCATCGTCGATACTTACCAGGCGGCATATGAGCGGTATCTGGCCCGCTGA	MKRLTAMLLVLVLLLGLLAGCGSQQESSTEAGSASTSAETASSSSATAEESAPAQEPVSTTSASEEAVEESAGEASGVYPLSDTPVEISYWGGDLSSSNSALPTYSNMEAYAFWDYVEQETGVKLVLNLVSMQMEQEQTGLMLASGDYSDIMAVNGSYVSGGINTLLADGIVEDLAPYVEAYMPNYYAFISESEEKTKLAYDDDGQMAGLRSYAEYYVPNQGLMIRQDWLDALGLDTPTTISGLYEVLTAFKTEYGVSSPMWMSTTGQNATHIVGALGSIGFAQDMGSTTDYLYVSGGQVCASLLDENYLEYLTLMHQWYEEGLFLEDFAMQTDMDAQNTAVLNEQVGVFNAMYGQALTVQDSLQSLNANANIRAIPTPTTDDGKENAFYSFSPLSNTAYKCVSSATEDLELVMRYMDWWYSEDGYLTANYGVEGLSYELDETGEPRYSELVTNNEWGIDAASAIEAYVTTNPILGLVSMDRSVYLVGEDWVEEMLDVWVQQCNDENSLSSGVMLTTEESSTVAALSGDIATHASTAILQFITGARDLSEWNDFQQEVLDMGLQTIVDTYQAAYERYLAR	MSDVIIVGAGPTGLMLAGELRLQGVDVVVVDKDEEPTQFVRALGIHVRSIEIMEQRGLLDKFLAHGRKYPLGGFFAGISKPAPAHLDTAHGYVLGIPQPEIDRILAEHATEVGADIQRGKRVVAIRQDTDNVAAELSDGTTLHARYLVGCDGGRSTVRKLRSTSVFPASRTSADTLIGEMDVTMPADELAAVVAEIRETHKRFGVGPAGNGAFRVVVPAAEVADGRATPTTLDDIKQQLLAIAGTDFGVHSPRWLSRFGDATRLADDYRRDRVFLAGDAAHIHPPMGGQGLNLGVQDAFNLGWKLAAEINGWAPVGLLDTYESERRPVAADVLDNTRAQAELISTAAGPQAVRRLISELMEFEDVKRYLTEKITAISIRYDFGEGDDLLGRRLRNIALTRGNLYDLMRSGRGLLLDQGGQLSVDGWSDRADHIVDTSTELEAPAVLLRPDGHVAWIGDAQAELDTQLSTWFGRSARDRA	121.09	gnl|BL_ORD_ID|727|hsp_num:0	796	672	792	rifampin; rifaximin; rifabutin; rifapentine
metabat2_coassembly.36	k87_503386_5	5403	7220	-	Loose	1050	32.3426	lmrC	46.67	3002881	protein homolog model	lincosamide antibiotic	antibiotic target protection	Miscellaneous ABC-F subfamily ATP-binding cassette ribosomal protection proteins	ATGAATGAAGTTAAGACACCAAAAAAACCGCTGATTTATTACTATGTGATTGTTTTGCTGGTGCTGTTGCTCTTTAATTTCCTGGCCATGCCATGGCTGGCGCAGCGGCAGATCCAGGAGGTGGACTACAACACCTTCGTTTCTATGCTGGAAGAAGGACAGGTGACCCGGGCAGAGCTGCAGGAGACAGAAAACCGGATCCTGTTCACCGATCAGGAGGGCGCGACCGTCTACAAAACTGCCATGGTGGGAGACACTGATCTGATCCAGCGGCTGCTGGATGCAGGTGTTTCCTTCTATGGAGAGGAGATTGAACAGACGTCGCCGCTGTTGAGCTTTCTGCTCAGCTGGGTGCTGCCCATTGTGATCTTCATCGCCATCGGGCAGTATATGTCCAAGCGCCTCATGAAGAGTATGGGCGGCAGCAATTCCATGACGTTCAATATGGGCAAGTCCAATGCCAAGGTCTATGTCAAATCGTCCGAGGGCATCAAATTTTCCGATGTGGCTGGCGAGGATGAAGCCAAGGACAGCTTGAAAGAGATCGTGGAATATCTCCATGACCCGAAAAAATATCAGGAAATCGGTGCTTCCATGCCCAAGGGCATTCTGCTTGTAGGCCCGCCGGGCACCGGCAAAACGATGCTGGCCAAGGCAGTGGCCGGTGAGGCGGACGTGCCGTTCTTCTCCATGTCCGGCTCGGAGTTTGTGGAGATGTTTGTAGGCATGGGCGCGTCGAAGGTCCGCGACCTGTTTCGCCAGGCCAAGGAAAAAGCTCCCTGCATTGTGTTCATCGACGAGATTGACGCCATCGGCAAAAAGCGCGATGGCCAAATCGGCGGCAACGACGAGCGGGAGCAGACTCTGAACCAGCTCCTGACGGAGATGGACGGGTTTGAAGGCAACAACGGCGTGATCATTCTGGCCGCCACCAACCGGCCGGAGTCTCTGGACCCCGCATTGACCCGCCCCGGCCGTTTTGACCGGCGCATTCCGGTGGAGCTGCCGGATCTAAAGGGCCGCGAGGACATCCTAAAGGTTCACGCCAAAAAGATCAAAGTCGCCGACGACGTCGACTGGGGCAAGGTTGCCCGCATGGCGTCCGGCGCGTCTGGCGCGGAGTTGGCCAACATTGTCAACGAGGCAGCGCTGCGGGCTGTCCGGGACGGCCGCCGCTTTGCCACCCAGGCGGACCTGGAGGAGAGCATTGAGGTGGTCATCGCCGGCTACCAGAAGAAGAATGCCATTCTCACCGATCAGGAGAAGTGGACCGTGGCCTACCACGAGATCGGCCACGCCCTGGTCGCTGCGCTTCAGTCTCACTCCGCTCCAGTTCAGAAGATTACAATCATTCCCCGTACCTCCGGAGCCCTGGGTTATACGATGCAGGTGGAGGAGGGCAACCACTATCTCATGAGCCAGGAGGAGTTGGAGAACAAAATTGCCACGCTCACCGGTGGCCGTGCCGCTGAAGAGTTGGTGTTCCACTCCGCTTCCACCGGCGCATCCAACGACATTGAGCAGGCCACAAAGCTGGCAAGGGCCATGATTACCCGGTACGGTATGAGTCAGGACTTTGACATGGTAGCCTTGGAGACAGTGAACAATCAGTATCTGGGCGGAGACACCTCTCTGGCATGTTCCGCAGAAACTGCTGCCCAGATTGACCGGCAGGTAGTGGCTATGGTCAAGAAGCAGCACGGAAAAGCCATGAAAATTTTGGAGGAAAACTTGGAAAAGCTCCACGAGCTGTCCAAGTTCCTGTATGAACGCGAAACCATCACCGGCGAAGAGTTCATGGAGATTTTAAATCGTTAA	MNEVKTPKKPLIYYYVIVLLVLLLFNFLAMPWLAQRQIQEVDYNTFVSMLEEGQVTRAELQETENRILFTDQEGATVYKTAMVGDTDLIQRLLDAGVSFYGEEIEQTSPLLSFLLSWVLPIVIFIAIGQYMSKRLMKSMGGSNSMTFNMGKSNAKVYVKSSEGIKFSDVAGEDEAKDSLKEIVEYLHDPKKYQEIGASMPKGILLVGPPGTGKTMLAKAVAGEADVPFFSMSGSEFVEMFVGMGASKVRDLFRQAKEKAPCIVFIDEIDAIGKKRDGQIGGNDEREQTLNQLLTEMDGFEGNNGVIILAATNRPESLDPALTRPGRFDRRIPVELPDLKGREDILKVHAKKIKVADDVDWGKVARMASGASGAELANIVNEAALRAVRDGRRFATQADLEESIEVVIAGYQKKNAILTDQEKWTVAYHEIGHALVAALQSHSAPVQKITIIPRTSGALGYTMQVEEGNHYLMSQEELENKIATLTGGRAAEELVFHSASTGASNDIEQATKLARAMITRYGMSQDFDMVALETVNNQYLGGDTSLACSAETAAQIDRQVVAMVKKQHGKAMKILEENLEKLHELSKFLYERETITGEEFMEILNR	MADASIVCTNLSFSWPDETPVFDGLSFALGAGRCGLVGPNGAGKSTLLRLAVGELTPTAGSITAQGHVGYLPQSLPLIDGTVDEALEIASIRAALHAIESGDVDEAHFTTVGDHWDIEERTTIVLDRLGLGDVSLDRPLRSLSGGQVLAIGLAAQLLKRPDVLILDEPTNNLDLAARQRLYQVVEEWKGALLVVSHDRELLDRVDTIAELQASELRLYGGNFTAYTEAVELEQENVQRAVRGAEQELRRHKREAQAAQERAQRRASNAKRNKASSGVPRIHAGALQRQAQESAGRAASVHQDRVSQAKAKLDEASQGMREEARLAITLPQTSVPAGRTVLTCHEANVRYGERTLFTGSGVDLGIRGPERIALLGPNGSGKSTLLKLIAGELEPSSGTVTAPTDRVSYLSQRLDLLDLDASVLDNLRRFAPHLQDGEVRYRLAQFLFRGDRVHRTAGWLSGGERLRATLACVLSTDPAPQLLLLDEPTNNLDLNSAAQLENALNAFQGAFVVVSHDQAFLRAIGVSRWLRLADGTLEEIAEADDAWPHRDK	110	gnl|BL_ORD_ID|898|hsp_num:0	974	1080	1170	lincomycin; clindamycin; celesticetin
metabat2_coassembly.36	k87_969455_1	397	1785	+	Loose	550	28.1054	OXA-154	28.36	3001459	protein homolog model	carbapenem; penicillin beta-lactam	antibiotic inactivation	OXA beta-lactamase; OXA-62-like beta-lactamase	ATGGAGACTGTAAAATGGAAAACTCAAAGGCTGTTGCTGATGGCGGCCGCATCGGTTTTGATCCTGACCGGCTGCAGCCGGATTACGGAGGCAGCTGGAACTACGAATACTGCCGCCGCCGGGGAAGCCGTCCTCACAGCCGCCGCGCTGGAACAGCAGAAAGACACCGGTGCTCCCCTGGAACCGGTTGCCCCCATGGCGGAGAGCCTGGGCCTTTACCAGCTGGGCGAGATCCTGGTGGATGAAACCGGTGAGCCGGTGCTGGAGACCCAGGGGCGGTCTGTCCACTTCCTCACCGACGGGACCACGGGCTGCGTTCCCTATGTGGCGCTGGTGGACGGCGATGGGAGCTTTTCGGTCTATGCCCTTGACGGTGCGCAGCTGTGCGCGGACCTGGCGGGATTTACCGGCGATGTGTGCTACGGGGGCCTGTATGAAACCAAAGACGGCCAGGTGATCGACCTGGAGACGGGGGACGTGGTTCTGGCAGAGGTGTCCGCCGCCGCCAGAAGCGACAAGGCGGCGGTGTGGATCTCCGGCGGTGCCGGATGGACAACCCGGGTGACGGCGGCCTCCGCTGCGGAGCAGTCCGGCGGGCCCTACTGCCTGCTCACCGGCACAGACGGGACCCGACAGATCCTGGACGCCGCCGGGAATCCGGTGGCTGTGGCGCTGCCGGAGGGGGAATGCGACATTTGGGGGAACTATCTCACCTATAAAACACAGGAAAACACCGCCAATGTCATAGACATTTCCACCGGCCAGGTGGTGATGCAGAGCAATGCGGGCACGGTGATCATGGTGTGCGAAAATTCCGCTGTGCTGGAGACCGGCGAGGGGCAGGTCCTGTATGCCTGGGACGGCGATCCGCTCTCGGACACCTACCAGCTCATTCGGATGTTGGCGCCGGAGAACCAGGATCAGCTCCGGCAGATCGCCCTGCCGGAGGGCACAGCGGCTCTTCTGCTGGGCCACAAGACCGGCGGCGGTTTTGTGTGGATGGACCAGGACGGGACCATTGTGCTGGAAGGGGACGGCAGCGACGTGGCTGGACTTTTGAACGGGGAGCGGCTGTACCTCTGGGACAGCGCCAATCAGATTGTGTATTTGTCCACTCTGGATGGGACGCTTCTGGCGCGGATGGAAGGATGCACCTGGGCCCAAGCGTTGCCGTCCCTGAACTATGACGCCGATGGGGTTTGCTATCTGTTGGTGGAAAATGAGAGCGCGGGAACCCAGATGCTGCTGGACAGCAACGGAAATGTGCTCGTGTCCGGGGAGTTCTGCATCAGCTCCGCCGATGGGTCGCGGATTGTGGCCCAGACAGAGACGTCATGGCTGCTGTTGGACACGGATGGGAATCTGATCTGTGAGATTGGAGAAGCGTAA	METVKWKTQRLLLMAAASVLILTGCSRITEAAGTTNTAAAGEAVLTAAALEQQKDTGAPLEPVAPMAESLGLYQLGEILVDETGEPVLETQGRSVHFLTDGTTGCVPYVALVDGDGSFSVYALDGAQLCADLAGFTGDVCYGGLYETKDGQVIDLETGDVVLAEVSAAARSDKAAVWISGGAGWTTRVTAASAAEQSGGPYCLLTGTDGTRQILDAAGNPVAVALPEGECDIWGNYLTYKTQENTANVIDISTGQVVMQSNAGTVIMVCENSAVLETGEGQVLYAWDGDPLSDTYQLIRMLAPENQDQLRQIALPEGTAALLLGHKTGGGFVWMDQDGTIVLEGDGSDVAGLLNGERLYLWDSANQIVYLSTLDGTLLARMEGCTWAQALPSLNYDADGVCYLLVENESAGTQMLLDSNGNVLVSGEFCISSADGSRIVAQTETSWLLLDTDGNLICEIGEA	MKRILSHWCRAAVVLRLASAVVAHGLLPSPAHALELSRASAAAAPSVAAPVHVTERADWGKFFAAENVKGTVVVLDGKTQTYQAYDSARAERRMSPASTYKIFNSLLALESGALDNERETIPWDGKPRRIKAWNAELNLRDAFRVSCYPCYQVVSHKIPRAYAQAKLDAVGYGNRTIGRVNDTYWVDDSLQISAREQVDFLQRLARGTLPFSARSQDIVRQISIVEANADYVLHGKTGWFVDKKPDIGWWVGWLERDGNLTMIALNIDMNGDADGPKRARIVREVLKNLKLI	158.22	gnl|BL_ORD_ID|2557|hsp_num:0	3418	630	831	oxacillin
metabat2_coassembly.36	k87_969455_2	1938	3335	-	Loose	2000	29.261	Staphylococcus aureus mupB conferring resistance to mupirocin	33.8	3000510	protein homolog model	mupirocin-like antibiotic	antibiotic target alteration	antibiotic-resistant isoleucyl-tRNA synthetase (ileS)	ATGAGCGAACAGTTTGAAACCAAGAGAAAAGAACTGCTCTACAAACAAAAAAACGGCTATGACCGTTTGACTGCGGAAGACCGGCAGGCCATGGAAGCATATGCGAAGTCCTACATGGCCTTTCTGGATGCAGCCAAAACCGAGCGGGAGGCTGTTTCCGAAACCATCCGGCAGGCCGAAGCCGCCGGATTCCGGGCCTATGAACCCGGCATGGCTCTCAAGCCCGGCGACCGGATCTACAGCAACAACCGCGGCAAAGCCATTACCTTTGCGGTAATTGGCTCCAAGCCGCTGGACTGCGGCGCGCACATTACCGCCGCCCACATCGACAACCCCCGTTTGGATCTGAAGCCCAATCCCGTGCTGGAGGATCATGAAATGGTCTTTTTCCAGACCCATTACTACGGCGGGATTAAAAAGTACCAGTGGACCACAGTTCCCCTGGCCCTACACGGTGTAGTGGCGCTGAAAGACGGCAGCACCGTGGAGATCTGTGTGGGTGAAAAGGAAGATGAGCCGGTCTTTGTCATCACCGATCTGCTGGTGCACCTGTCCGGCGATCAGATGAAAAAGTCCCTGGCTGATGGCGTCACTGGGGAAAGCCTGAAAGTACTGATTGGTTCCGAACCGCTGGCGGAGGATGACGGCAGCGACCGTGTGAAACTGGCCATCCTGATGCTGCTCAACGAGCGCTATGGCATTGTGGAGGAGGATTTGCTCTCCGCGGAGCTGACCATGGTGCCGGCCCAGAAGGCCAAAGAGATCGGCTTTGACCGCAGCGTCATCGGCGGCTACGGCCACGATGACCGGGTTTGCAGCTACGCGGCCTTCCATCCCCTGCTGAGCTTGGGGACGCCGGCCTACACCGCTGTTTGCACCCTGGCGGACAAAGAAGAAATCGGTTCGGTGGGCGTCAGCGGCATGGAGAGCGAGACATTCGTCACCTTCATGGACGACCTGTGCGAAGGTCAGGGCGTCAGTCTGAAGCGCTGCTTTGAAAAGTCCGTATGCCTGTCCGCCGACGTGAACAACGCCTACGATCCCATCTATCCTGAGGTCTCCGACTACCGCAACAACAATAAGCTCAATTATGGCGTGGGCCTGTGCAAATACACCGGCGCCCGGGGCAAATCCGGCTCCTCTGACGCTTCGGCCGAGCTGATGGCCTATGTCCGCCGCATCTTTGACGAGGGCGGCGTAATCTGGCAGCTGGGCGAGCTGGGCAAGGTGGACCAGGGCGGCGGCGGCACCGTCGCCGGCATTCTGGCCAACCGCAACATCGATACCGTGGACATCGGCACCCCGGTTCTGAGCATGCACGCCCCCTTTGAACAGGTGAGCAAGCTGGACTGCTATATGACCACCAAGGCCATGAAGGTTTTTTACGAAGCGGAATAA	MSEQFETKRKELLYKQKNGYDRLTAEDRQAMEAYAKSYMAFLDAAKTEREAVSETIRQAEAAGFRAYEPGMALKPGDRIYSNNRGKAITFAVIGSKPLDCGAHITAAHIDNPRLDLKPNPVLEDHEMVFFQTHYYGGIKKYQWTTVPLALHGVVALKDGSTVEICVGEKEDEPVFVITDLLVHLSGDQMKKSLADGVTGESLKVLIGSEPLAEDDGSDRVKLAILMLLNERYGIVEEDLLSAELTMVPAQKAKEIGFDRSVIGGYGHDDRVCSYAAFHPLLSLGTPAYTAVCTLADKEEIGSVGVSGMESETFVTFMDDLCEGQGVSLKRCFEKSVCLSADVNNAYDPIYPEVSDYRNNNKLNYGVGLCKYTGARGKSGSSDASAELMAYVRRIFDEGGVIWQLGELGKVDQGGGGTVAGILANRNIDTVDIGTPVLSMHAPFEQVSKLDCYMTTKAMKVFYEAE	MENENIIEEQKILNFWKEENIFKKSIDNRKNDNPFVFYDGPPTANGLPHTGHVLGRVIKDLFARYKTMQGFYVERKAGWDTHGLPVELGVEKKLGIKDKNEIEKYGIEKFINECKNSVFMYEKQWREFSELIGYWVDMEKPYKTMDNTYIESIWYILSDFHKKGLLYKGHKVTPYCPSCETSLSSHEVAQGYKEVKDISVILKFPILDSDENFLVWTTTPWSLPGNIALAINAEEIYVKVNYDNEIFIIMESLLQSVFKDEDNIDIVSKHKGKEFVGKEYLAPFPNKSLMNNENSYKVLPADFVTNKDGTGIVHIAPAYGEDDYKLVQENNIPFINVIDSRGKYNQDSPIFKGELAKESDINIIKELTHLNLLFKKEKYEHSYPFCWRCDNPLIYYAMEGWFIKTTAYKNEIKENNQKIEWYPDHIKNGRFGNFLDNMIDWNIGRKRYWGTPLNIWKCSTCSHEFSPKSINDLIQHSIEDIPSDIELHRPYIDNVKCKCQNCGGDMCREEEVIDVWFDSGSMPFAQNHYPFSGPIQNSYPADFIAEGVDQTRGWFYSLLVISTIFKGEAPYKNALSLGHILDSNGQKMSKSKGNVIDPISMIKTYGADSLRWTLVSDSVPWTNKRFSENMVAQSKSRVIDTLKNIFNFYNMYQKIDNYDYTRDTPKQLNLLDNWAISRMNSVIKEVELHLEKYNPTNASRAIGEFINEISNWYIRRSRSRFWSSEMNEDKKSAYFTLRLILINTCKIIAPFTPFTSEEIHLNLTKKSVHLEDFPQAKEEYINLKLEEDMNKVLDIVEKSRSIRNNINIKTKQPLSNMYIYDNNNLDNEFLRKYKDIIKDEINVKKINIVSDLDNFLEYDVKPNFSTLGPKLGKDMKQFQILFKNIKKEEMNKLINDFDKLQKVFDSLGVTIEEKDFIISKIPKKGFSLSSNDSDRLIILDTNLTQELIREGFVRELIRVIQQLRKQQNFNIEERINVVIDIDSDGLLSIKNNINILKENVLINNLKFEKRETMKYFKINQKEIGIQLMSSFTN	45.01	gnl|BL_ORD_ID|4701|hsp_num:0	2271	645	846	mupirocin
metabat2_coassembly.36	k87_969455_3	3319	3948	-	Loose	400	27.335	salC	24.03	3007027	protein homolog model	lincosamide antibiotic; streptogramin antibiotic; streptogramin A antibiotic; pleuromutilin antibiotic	antibiotic target protection	sal-type ABC-F protein	ATGCTAGTCATTGGAATTACAGGCGGCACCGGCTGCGGCAAAACTACCGCCCTGAACCGGATTGAAGCCATGGGCGGCTGCGTCATTGACTGCGATGCAGTGTATCACGGGCTTTTGGAAACCTGCTGGCCCATGCTCGAACAGATCGGCGCACGGTTTCCGGGCGTGGTAGAAGGCGGCGTGCTCCAGCGCAAAAAGCTGGGGCAGATCGTATTTCAGGATCCGGCAGCCCTTCAGGAGTTGTCCGATATGACCGGCCCCTATGTGGAGGCGGAGGTAAAAACGCAGCTGGAGGCCGCGGAACTGGACGGATGTCCTCTGGCAGCCATTGACGCCATCGGCCTGTGCGAAGGCGGTCTGAAAGATCTGTGCAGCACTACCGTGGCGGTGCTGGCCCCCACGGAGGTTCGGGTAGCGCGGCTCATGGCCCGGGAGGGTATTTCGGAAGACTACGCCCGGCTGCGGATCCAGGCGCAGAAATCCAACGAGGAGTTTACAGCCATGTGTGAGCATGTGCTGATAAACGACCACGACAGCGTCGAAGCATTCGGCGCTGTGTGTGATACATTTTTTCAATCTCTTCTGAATTGCAGCAATGGAGGTACAGAAAAACATGAGCGAACAGTTTGA	MLVIGITGGTGCGKTTALNRIEAMGGCVIDCDAVYHGLLETCWPMLEQIGARFPGVVEGGVLQRKKLGQIVFQDPAALQELSDMTGPYVEAEVKTQLEAAELDGCPLAAIDAIGLCEGGLKDLCSTTVAVLAPTEVRVARLMAREGISEDYARLRIQAQKSNEEFTAMCEHVLINDHDSVEAFGAVCDTFFQSLLNCSNGGTEKHERTV	MLFLFEKKSLEIDNKLLIPSLTFIIEENEHLAIVGINGIGKSTLLNKIHHKENIETAMMEQDLTKYGTLNVMEYIMLTYPQLSSLRENLSDLDNINRYIELDGYEIEQNIIIEGKKLGLTERHFDQLISTLSGGEQTKVSFLKVKLDKARLLLIDEPTNHMDEEMKVWLTNAFKQEKRAILFVSHDKTFLNETPDAILELSSSGATKYSGQYDNYKQQKDLEYKTIKLQYEKQEKEQRAIEETIKKYKEWYQKASQKASVRNPYQQKQLSKLAKKFKSKEYQMNKKLEQTNLSDPEEEGKTFSMQHHAFKSHYLVKFKNVTFSYNEKPIFNDVSFHIKRNQNVIIEGQNGSGKSTLIKLILGQLTPDEGEVIVHPELEIGYFSQDFNNLNMKNTVLEEIMSIQEMKEAEARTILANYYFNENRINDVVANLSMGEKCRIQFVKLYFSNPHILILDEPTNYFDIEMQEKIIQLIQSFQGSTLIISHDKYFKEKLKDQIWTIKNLDLVHENLKIENPLNADSIKNQLNELEQYTDERNRETEF	38.63	gnl|BL_ORD_ID|4732|hsp_num:0	5738	90	390	lincomycin; clindamycin; virginiamycin M1; tiamulin; retapamulin
metabat2_coassembly.36	k87_969455_4	3942	4988	-	Loose	400	26.9498	Pseudomonas aeruginosa CpxR	37.14	3004054	protein homolog model	macrolide antibiotic; fluoroquinolone antibiotic; monobactam; aminoglycoside antibiotic; carbapenem; cephalosporin; penicillin beta-lactam; tetracycline antibiotic; peptide antibiotic; aminocoumarin antibiotic; diaminopyrimidine antibiotic; sulfonamide antibiotic; phenicol antibiotic	antibiotic efflux	resistance-nodulation-cell division (RND) antibiotic efflux pump	ATGACAACAAAACTCCTGCCGTCCGGCGGGCCAGATATGGTGCGGGCAGTCCGCGCGGCGGCAGAAACGCTCAAGCAGGGCGGGCTGGTGGCGATCCCCACAGAGACGGTCTACGGCTTGGGAGCCAATGGGCTGGACCCGGCGGCGGTGGAGAAAATTTTTCGGGCCAAGGGCCGGCCGCAGGACAATCCCCTGATCCTGCATGTGCCGTCGGCGGAGTGGCTGGAGCGGTTCTGTGATCCGGTGCCGGAGACGGCCAGAAGGCTGGCGGCGCGGTTTTGGCCCGGCCCGCTGACCATGATCCTGCGGCGAAAAGCGCTGGTACCGGATGTGGTGACGGCGGGATTGGACACCGTGGGCGTCCGCTGCCCGGACCATGCGGTGACGCGGGCGATCATCGAAGAGGCCGGCGTCCCCGTGGCCGCGCCGTCGGCCAATACATCGGGGCGGCCCAGTCCCACCAGCGCCGTCCATGTCCTGGAGGACATGGACGGAAAGATTGACCTGATTGTGGACGGCGGCCACTGCGCCGTGGGCGTGGAATCGACCATTGTGGATCTGACGGTGGACCCGCCCCGGCTTTTAAGACCCGGTGGAGTTACCATGGAACAACTGGAATCCGTTCTGGGCCCGGTGGCAGTAGACGCCGCCGTGACCCGGCTGCTCTCTTCCGGGGAACAGCCCCGGGCTCCCGGTATGAAATACCGGCACTATGCGCCCAAAGCGCCGGTGACCGTAGTCACCGGCGCACCGGAATGCTCCGCAGCCTGGATTCAGCGCCATCTGGACGAAAAAGACGGCGTAATCTGTTTTGAGGAATTTGCCGGCTCCTTTCCGGCAGCCCATGTGGAATCCATCGGCCCGGCGGCAAATCAGTTGGCCCACGCCCAGCGAATCTTTGATGCGCTGCGGGCGTTTGACCACACCCAGGTCTCAAACATATACGCCCAGTGCCCCGACACGGCGGGCCTTGGTTTGGCCGTGACCAACCGGCTGAACAAGGCGGCGGGCTTTCATATTGTGGACGGAGGGGAACTCGAATGCTAG	MTTKLLPSGGPDMVRAVRAAAETLKQGGLVAIPTETVYGLGANGLDPAAVEKIFRAKGRPQDNPLILHVPSAEWLERFCDPVPETARRLAARFWPGPLTMILRRKALVPDVVTAGLDTVGVRCPDHAVTRAIIEEAGVPVAAPSANTSGRPSPTSAVHVLEDMDGKIDLIVDGGHCAVGVESTIVDLTVDPPRLLRPGGVTMEQLESVLGPVAVDAAVTRLLSSGEQPRAPGMKYRHYAPKAPVTVVTGAPECSAAWIQRHLDEKDGVICFEEFAGSFPAAHVESIGPAANQLAHAQRIFDALRAFDHTQVSNIYAQCPDTAGLGLAVTNRLNKAAGFHIVDGGELEC	MSELLLIDDDRELCELLGTWLVQEGFSVRASHDGAQARRALAEQTPDAVVLDVMLPDGSGLELLKQLRGDHPDLPVLMLSARGEPLDRILGLELGADDYLAKPCDPRELTARLRAVLRRTHPAQPSAQMQLGDLSLNLTRGVAQIDGQEISLTLSESRILEALLRQPGEPLDKQALAQLALGRKLTLYDRSLDMHVSNLRKKLGSHPDGSPRILALRGRGYYYSH	154.67	gnl|BL_ORD_ID|2300|hsp_num:0	2685	231	336	neomycin; erythromycin; amikacin; ciprofloxacin; kanamycin A; tetracycline; tobramycin; ceftazidime; ceftriaxone; meropenem; novobiocin; azithromycin; trimethoprim; sulfamethoxazole; chloramphenicol; aztreonam; colistin A; colistin B; ampicillin; panipenem; trimethoprim-sulfamethoxazole; gentamicin
metabat2_coassembly.36	k87_969455_5	5002	5208	-	Loose	700	25.0238	ADC-202	31.43	3006371	protein homolog model	cephalosporin	antibiotic inactivation	ADC beta-lactamases pending classification for carbapenemase activity	ATGTGTTTGGAATCGGCTGCGGCATTTCGTGCGGCCAGGCTGGCCAATATACCGTTAGCTGCCATTTTCAGTGTGTCAGACAATACGGTGCTGCATAAGTCCTTGGTCAGCGGCAGGACCGAAGAGGAACAGGAATATCGCCATTTTGTGCGGCGCAGCCTGTTTCCGCAAATCATTCTGGATGTATTCGATCAAAAACCTTTGTAA	MCLESAAAFRAARLANIPLAAIFSVSDNTVLHKSLVSGRTEEEQEYRHFVRRSLFPQIILDVFDQKPL	MRFKKISCLLLPPLFIFSTSIYAGNTQKEQEVKKLVDQNFKPLLDKYDVPGMAVGVIQNNKKYEIYYGLQSVQDKKAVNSSTIFELGSVSKLFTATAGGYAKAKGKISFDDTPGKYWKELKNTPIDQVNLLQLATYTSGNLALQFPDEVQTDQQVLTFFKDWKTKNAIGEYRQYSNPSIGLFGKIVALSMNKPFDQVLEKTIFPPLHLKNSYVNVPKTQMQNYAYGYNQENQPIRVNPGPLDAPAYGVKSTLPDMLTFINANLNPQKYPKDIQHAINETHQGFYQVGTMYQALGWEEFSYPAPLQTLLDSNSEQIVMKPNKVTAISKEPSVKMFHKTGSTNGFGSYVVFIPKENIGLVMLTNKRIPNEERIKAAYAVLNAIKK	17.75	gnl|BL_ORD_ID|3203|hsp_num:0	4267	45	144
metabat2_coassembly.36	k87_969455_6	5151	5309	-	Loose	1050	26.1794	srmB	40	3002828	protein homolog model	macrolide antibiotic	antibiotic target protection	Miscellaneous ABC-F subfamily ATP-binding cassette ribosomal protection proteins	ATGAATTATGCAGCATTGATTGAGGGCATGAAGCGGTTTGGCTCTACAGAGCGGGATATTTGTATTCATGGGATCGGCGTGCCGCCGGAACAGGTGCAGGAATGTGTTTGGAATCGGCTGCGGCATTTCGTGCGGCCAGGCTGGCCAATATACCGTTAG	MNYAALIEGMKRFGSTERDICIHGIGVPPEQVQECVWNRLRHFVRPGWPIYR	MSIAQYALHDITKRYHDCVVLDRVGFSIKPGEKVGVIGDNGSGKSTLLKILAGRVEPDNGALTVVAPGGVGYLAQTLELPLDATVQDAVDLALSDLRELEAAMREAEAELGESDENGSERELSAGLQRYAALVEQYQARGGYEADVRVEVALHGLGLPSLDRDRKLGTLSGGERSRLALAATLASSPELLLLDEPTNDLDDRAMEWLEDHLAGHRGTVIAVTHDRVFLDRLTTTILEVDSGSVTRYGNGYEGYLTAKAVERERRLREYEEWRAELDRNRGLITSNVARMDGIPRKMSLSVFGHGAYRRRGRDHGAMVRIRNAKQRVAQLTENPVHAPADPLSFAARIDTAGPEAEEAVAELTDVRVAGRLAVDSLTIRPGERLLVTGPNGAGKSTLLRVLSGELEPDGGSVRVGCRVGHLRQDETPWAPGLTVLRAFAQGREGYLEDHAEKLLSLGLFSPSDLRRRVKDLSYGQRRRIEIARLVSDPMDLLLLDEPTNHLTPVLVEELEQALADYRGAVVVVTHDRRMRSRFTGARLTMGDGRIAEFSAG	9.45	gnl|BL_ORD_ID|110|hsp_num:0	128	384	474	spiramycin
metabat2_coassembly.36	k87_969455_8	6453	6989	-	Loose	340	33.4982	sta	30.65	3004699	protein homolog model	nucleoside antibiotic	antibiotic inactivation	streptothricin acetyltransferase (SAT)	GTGAAATATACCATTGAACCCATGGCAGAAAAATACTATGCAGGAAGGGCGTATGTGCACTACACAGCCTGGGAGGAGACCTATCGAGGGCTGATGCCAGATGCGATTCTCGACCGCCGTTCCCTGGAGCAATGCTTGGAAATTGCGCAGAATTACCCTGAAAATACGCTGGTGGCGGTACATGAGGGCCGCGTGATCGGATTTGCCTGCTATCTGGCGGAAGCCCGGCCCCAATATACCAGCCGGCATGACGCGGCGGAGATCATGGCGCTGTATGTGCTGCGGGAATTTCAGGGCTATGGCGTGGGGCGTGCGCTGATGGAAGCCTGTCTGGACCGGCTGGACCGCCCGGATGTGGCGCTGATGGTGCTGAACGGAAATGAAAACGCCATTGCGTTTTACAGGCGCATGGGCTTTGTGCCGACGGGACACGCCTATGCGGACGACACCGGGTACGGCGTTCTGACGGAACTGGAAATGGTTCTGCATCGGGAAATTCCACCCTGTGACATTGCCAACCGCCCGTTTTCGTGCTAG	MKYTIEPMAEKYYAGRAYVHYTAWEETYRGLMPDAILDRRSLEQCLEIAQNYPENTLVAVHEGRVIGFACYLAEARPQYTSRHDAAEIMALYVLREFQGYGVGRALMEACLDRLDRPDVALMVLNGNENAIAFYRRMGFVPTGHAYADDTGYGVLTELEMVLHREIPPCDIANRPFSC	MTTTHGSTYEFRSARPGDAEAIEGLDGSFTTSTVFEVDVTGDGFALREVPADPPLVKVFPDDGGSDGEDGAEGEDADSRTFVAVGADGDLAGFAAVSYSAWNQRLTIEDIEVAPGHRGKGIGRVLMRHAADFARERGAGHLWLEVTNVNAPAIHAYRRMGFAFCGLDSALYQGTASEGEHALYMSMPCP	94.18	gnl|BL_ORD_ID|2217|hsp_num:0	3397	216	561	streptothricin
metabat2_coassembly.36	k87_969455_9	6986	7804	-	Loose	500	139.813	chrB	39.38	3001302	protein homolog model	macrolide antibiotic; lincosamide antibiotic	antibiotic target alteration	non-erm 23S ribosomal RNA methyltransferase (G748)	ATGACAAGTTTGATCTGCCCTGTCTGCGGCGGGGCATTGGAATCCCAAGGCCGGGTATGGCGGTGCGCCGCAGGGCACAGCTTTGACGTGGCCCGGCAGGGCTATGTGAATCTGCTGACCGTTTCCCAAAAGCACTCGAAACATCCCGGCGATACGAAGGAAATGGTGGCAGCCCGGAAGGCGTTTCTCGACCAGGGCCATTATGCGCCCATTGCGCAGACGCTCTGTGAAATTTTGCAGACACTCCTCCCGGAATCCCCCGCCATCCTGGACGCCGGCTGCGGAGAAGGCTATTATCTGTCCTGTGTGGGCGAGGCGTTTCCAAACGCCAGGCTGTACGGCGTGGACATCTCCAAAGATGCGGTCCGCTATGCCGCAGTCCGCAACAAGCATGCCCTCTGGATCACCGGCACGGCGGCGAAGCTGCCTTTCTCCGATGGCGCGTTTGACGCGGTACTGAGCATGTTTGCCATGACAGCCCCGGCAGAATTTGCCCGTGTCCTGAAGCCGGAAGGTGTGTTTATTCAGGTTCTGGCAGGACGGGACCACCTTCTGGGCCTGAAACGAATCATCTATCCCCAACTGACCAGTAAAGCAGCGCAGTCTCCGGTTCGCTATCCTCAGTTTCAGCTGCTGTCCACCCGGACGCTGGAGTTTGATTTCACCCTGACGAGCAACGCACAGGTTTTGCAGCTTCTGTCCATGACGCCCCATTTCTGGCGCATCGGAAAAGAAGGCGCCCAGCGGGCGACGGAGACGCAGGCGCTCCGGGACCGGGCGCAGGTGATCTTTCACGTATACAGGAGGGAAGCGCCGTGA	MTSLICPVCGGALESQGRVWRCAAGHSFDVARQGYVNLLTVSQKHSKHPGDTKEMVAARKAFLDQGHYAPIAQTLCEILQTLLPESPAILDAGCGEGYYLSCVGEAFPNARLYGVDISKDAVRYAAVRNKHALWITGTAAKLPFSDGAFDAVLSMFAMTAPAEFARVLKPEGVFIQVLAGRDHLLGLKRIIYPQLTSKAAQSPVRYPQFQLLSTRTLEFDFTLTSNAQVLQLLSMTPHFWRIGKEGAQRATETQALRDRAQVIFHVYRREAP	MLNRIVRYLACPHCGASLAQGDRALFCPAGHSFDIAKQGYVNLLPRATKLRADTKEMVEARDAFLSAGHYDPVMDALVDLARRTADPAVPGCVVDIGGGTGHYHAGVMEAFPDAQGLLLDISKYAVRRAAKAHPRIAAAVTDAWQTLPLRDAAAGMVINTFAPRNGPELHRVLHPRGVLLVVTPLPDHLREVIGALGLLQVDEGKESRLAEQLAPHFSAVATEELTRTMALDHQALAHLVGMGPNAWHRDAQRDLETIQRLPAPTRVTLSVRLSAYRLSA	97.14	gnl|BL_ORD_ID|274|hsp_num:0	305	24	771	tylosin; chalcomycin; mycinamicin
metabat2_coassembly.36	k87_969455_10	7806	9224	-	Loose	1080	28.1054	vgaB	22.5	3000118	protein homolog model	streptogramin antibiotic; streptogramin A antibiotic; pleuromutilin antibiotic	antibiotic target protection	vga-type ABC-F protein	ATGGCCTGGTTTATTCTGGCGGCTCTCACCGTATTGTTTGCGTACCTTCCGTTCCGCGCCGCCCGTTTCGTCCCGCCGGAGGCGCCGCAGCCGGAAGCCGGTGCAGTGGAGGTGGATCGGGATACCGTGGTAGACCATCTGCGGCAGATGGTCTGTCTGCCAACGGTTTCCGCCTACGGGCTGGAGCAGCCGGTATTTGAAGAATTCCGCCTGCTGCTTTTCCGCCTGTATCCCGCGCTCCACAAAGCATGTCCCCCGGAGCGCATTGGCCCGTCCGGGCTGCTGTACCGCATTGCCGGGAAATGCGCCGAAGCGCCCAGTGTTTTTCTAGCCCACTATGACGTGGTTCCGGCAGACGAAACAGCTTGGGAACAGCCGCCCTTTGCCGGCATTCAGGAGGACGGCGTATTGTGGGGCCGTGGCACGCTGGACATGAAAAATCAGCTCTGTGCTGTATTGGAGGCGGCAGAGCAACTGGTGAAAACAGGGTTTGTGCCGGAACACGACATCTATCTGGCCTTTTCCGGTGAGGAAGAAACTATGGGACCCACGGCGGCCCTGATCCGCGACGTATTTCGCGAACGCGGCCTGCATCCGGCGTTGGTGCTGGATGAGGGCGGCGACATCATGGACGGCTTTTTCCCTGGCGCGCCGGTTCCCTGCGCCATGATCGGCGTGGGCGAGAAAGGCGCCTGTAATGTGGAACTCTCCGTATCCTCCAGCGGCGGCCATGCCTCCACCCCTATGCCTCCCACGCCGCTGTACCGCATCGCGCGGGCCGTGACACGGCTGGAAGAACATCCGTGGCCCATGCGGGCAAACGGGGCGCTGGATGCCATGGTAGACACCATGGGCCGCTACTGTCCCTTCTGGCAGCGAGTCCTGCTGGCCAACCGGCGGCTGCTGCAGCCGCTGTTCTTCCGATGGCTGAAAAAGCAGGGTGGGATGCTGCTGGCCATGGGCCAGACCACCTTTTTCCCCACTATGGCTTCCGGCAGCAGCGCGCCCAACGTGGCTCCCACGCGGGCCGCTGCCGTGGCCAATCTTCGGCTTTTGTGGGGCGACACCATGGAAGCGGCACTGGAGCGTATGAAGGCTGTCATCAGCGATGAAAGCGTCAACCTTCGGGTTCTCAACGGCATGGATCCGCCCCAGGACAGCGTCCTGGACGGCAGCTATGACGCGGTGGTCCAGGCCATTCGCGCCACCTGGCCCGACGTGGTCCCCACCCCCTATCTCATGGTGGCAACCACGGATTCCCGCCACTGGCGGGAGCTCTGTGACCACGTCTATCGCTTTTCTGCAAAGCGGGTGACCAGCGCGGAAAAATCCTGCGTCCATGGCAACAATGAACGCATTCGCGTGGAAAATTCGGAAAACGCCGTCAAATTCTATGTGCGGCTCATGAGGCAATGCTGA	MAWFILAALTVLFAYLPFRAARFVPPEAPQPEAGAVEVDRDTVVDHLRQMVCLPTVSAYGLEQPVFEEFRLLLFRLYPALHKACPPERIGPSGLLYRIAGKCAEAPSVFLAHYDVVPADETAWEQPPFAGIQEDGVLWGRGTLDMKNQLCAVLEAAEQLVKTGFVPEHDIYLAFSGEEETMGPTAALIRDVFRERGLHPALVLDEGGDIMDGFFPGAPVPCAMIGVGEKGACNVELSVSSSGGHASTPMPPTPLYRIARAVTRLEEHPWPMRANGALDAMVDTMGRYCPFWQRVLLANRRLLQPLFFRWLKKQGGMLLAMGQTTFFPTMASGSSAPNVAPTRAAAVANLRLLWGDTMEAALERMKAVISDESVNLRVLNGMDPPQDSVLDGSYDAVVQAIRATWPDVVPTPYLMVATTDSRHWRELCDHVYRFSAKRVTSAEKSCVHGNNERIRVENSENAVKFYVRLMRQC	MLKIDMKNVKKYYADKLILNIKELKIYSGDKIGIVGKNGVGKTTLLKIIKGLIEIDEGNIIISEKTTIKYISQLEEPHSKIIDGKYASIFQVENKWNDNMSGGEKTRFKLAEGFQDQCSLMLVDEPTSNLDIEGIELITNTFKEYRDTFLVVSHDRIFLDQVCTKIFEIENGYIREFIGNYTNYIEQKEMLLRKQQEEYEKYNSKRKQLEQAIKLKENKAQGMIKPPSKTMGTSESRIWKMQHATKQKKMHRNTKSLETRIDKLNHVEKIKELPSIKMDLPNREQFHGRNVISLKNLSIKFNNQFLWRDASFVIKGGEKVAIIGNNGVGKTTLLKLILEKVESVIISPSVKIGYVSQNLDVLQSHKSILENVMSTSIQDETIARIVLARLHFYRNDVHKEINVLSGGEQIKVAFAKLFVSDCNTLILDEPTNYLDIDAVEALEELLITYEGVVLFASHDKKFIQNLAEQLLIIENNKVKKFEGTYIEYLKIKDKPKLNTNEKELKEKKMILEMQISSLLSKISMEENEEKNKELDEKYKLKLKELKSLNKNI	85.51	gnl|BL_ORD_ID|1674|hsp_num:0	1817	177	294	virginiamycin M1; dalfopristin
metabat2_coassembly.36	k87_969455_11	9451	10038	+	Loose	600	25.7942	AER-1	34.85	3002481	protein homolog model	penicillin beta-lactam	antibiotic inactivation	AER beta-lactamase	ATGGCAATTCTCAAGGATCTGCTGGTTCAGACGGATTTTTCCAAGGTCTGGGACGTCCTGCGCGCCGCAGATGATGAGGCGGACAACTATAAGCAGACGTATGAACAGCTCTACACGTTGCTCCGGGACGCGGAGCCGGCAGAAAACACCCAACATATGACCATTAAGCTGGAGGTGGCTGCCGACCCTTGGGTGATTCTGGGCGATGATGACGACGAGGACAATGGCGGGGAGGAGTACCTTCAGGTTGCCGGCTATGTCCCGGGAGATGACGAGGCTTACGCCATCGGCGTCAAGGAACCGGCGCAGATTGCCGGGCTGGACGTCCACCCCGACACGCTGGCGCAGTACGATCCGGCCACGATCCTGGCCTACTGCATTACGGAGATCACTTATAACTGCACCACCACCGAGAGCTTGTGGAGTCCGAAAATGGACACCTATGCCGGCGGCCTGTATGCCGCCCAGTCCTGTTCGGAGAACGACCTGAATGGCGTTTCCATTGACGCGCTGCGACGGGAGCTGGGGGTCCTGTCGGACGAACCGGAGCAGGAGGACTATAAGGAAAAGTACGGATTTCTATTTTAA	MAILKDLLVQTDFSKVWDVLRAADDEADNYKQTYEQLYTLLRDAEPAENTQHMTIKLEVAADPWVILGDDDDEDNGGEEYLQVAGYVPGDDEAYAIGVKEPAQIAGLDVHPDTLAQYDPATILAYCITEITYNCTTTESLWSPKMDTYAGGLYAAQSCSENDLNGVSIDALRRELGVLSDEPEQEDYKEKYGFLF	MYVLSVEKPTLRNKFAAGIGVVLVCVVASFIPTPVFALDTTKLIQAVQSEESALHARVGMTVFDSNTGTTWNYRGDERFPLNSTHKTFSCAALLAKVDGKSLSLGQSVSISKEMLVTYSPITEKSLSPETVTFGKICQAAVSYSDNTAANVVFDAIGGATGFNAYMRSIGDEETQLDRKEPELNEGTPGDVRDTTTPNAMVNSLRKILLGDALSASSRSQLTQWMLDDQVAGALLRASLPSDWKIADKTGAGGYGSRSIVAVIWPPSKQPLVVGIYITQTKASMQASNQAIARIGVVLKDTVAP	64.14	gnl|BL_ORD_ID|1059|hsp_num:0	1149	345	540
metabat2_coassembly.36	k87_969455_12	10061	10375	+	Loose	750	25.0238	adeA	30.77	3000774	protein homolog model	glycylcycline; tetracycline antibiotic	antibiotic efflux	resistance-nodulation-cell division (RND) antibiotic efflux pump	ATGGCCCAGCTGGAACAGGAATTTACCCAGGCGCTTCTGGCGCAGTTGCAGCAGGCGGAAACCGTGACAGGCACGGCGGAACCGCGGCTGGCCCAACAGGCGCAGAGTCTGGGCGGGCCTGCCGCTGTGCGGGCCATGCTGGCCCGTGGACAGCAAACGCGGCAGTTTGCACTGCTGAAAGGGGCGGGAAGGCTGGATTTGTCGCCGGAGGCGCTGGTGGTGCAGGGGCGGTTTGGCGCACTGTTCACTGATGAAGAGGTCGATGCCTGTTTGCAGATTCTGCTGGATGCGGGCATGTATGATTTGCACCATTGA	MAQLEQEFTQALLAQLQQAETVTGTAEPRLAQQAQSLGGPAAVRAMLARGQQTRQFALLKGAGRLDLSPEALVVQGRFGALFTDEEVDACLQILLDAGMYDLHH	MQKHLLLPLFLSIGLILQGCDSKEVAQAEPPPAKVSVLSIQPQSVNFSENLPARVHAFRTAEIRPQVGGIIEKVLFKQGSEVRAGQALYKINSETFEADVNSNRASLNKAEAEVARLKVQLERYEQLLPSNAISKQEVSNAQAQYRQALADVAQMKALLARQNLNLQYATVRAPISGRIGQSFVTEGALVGQGDTNTMATIQQIDKVYVDVKQSVSEYERLQAALQSGELSANSDKTVRITNSHGQPYNVTAKMLFEDINVDPETGDVTFRIEVNNTERKLLPGMYVRVNIDRASIPQALLVPAQAIQRNISGEPQVYVINAQGTAEIRPIEIGQQYEQFYIANKGLKVGDRVVVEGIERIKPNQKLALAAWKAPAVANHASSVETKTSIAEGAQP	26.26	gnl|BL_ORD_ID|1207|hsp_num:0	1313	426	621	tigecycline; tetracycline
metabat2_coassembly.36	k87_969455_13	10606	11559	-	Loose	200	26.9498	vanH gene in vanO cluster	35.29	3002948	protein homolog model	glycopeptide antibiotic	antibiotic target alteration	vanH; glycopeptide resistance gene cluster	ATGGCAGATGTGAAAAAAATTGCAACCCGTGACAGCTACGGCAACGCCCTGAAGGAACTGGGCGCGCTCCATGACGACCTGATCGTCTTTGACGCCGACCTGGCCGGCGCCACCAAAACCGCCACCTTTCAAAAGGCGTTTCCGGACCGCCACTTTGACTGCGGCATTGCCGAAGGCAATATGATCGCCGTCGCTGCCGGCGCGTCCACCATGGGTCTGGTGCCCTTTGCCTCCAGCTTTGCCATGTTTGCCGCCGGACGCGCCTTTGAGCAGGTGCGCAACTCCATCGGCTACCCACATCTAAACGTAAAAATTGGCGCCACCCACGGCGGCATCTCTGTGGGCGAGGATGGCGCCTCCCATCAGTGCTGTGAAGATTTCGCCCTGATGCGCGCAATTCCCGGCATGGTGGTCATGTCTCCTTCGGACGACGTAGAGGCCCGGGCCATGGTCAAGGCCGCCTATGAATATGTGGGGCCTGTCTATATGCGCTTCGGCCGTGCGGCCGTGCCAGTGATTCACGACGAAGCAACCTACACCTTCCAGATCGGCAAAGGCGAAGTGCTGCGGGATGGCACAGACGTGGCCATTCTGGCCAACGGCCTGCTGGTGGCAGAAGCCCTCGAAGCTGGCAAAGCCCTGGCCGAATCCGGCATCTCCGCCCAAATCATCAACCTGGCTACCATCAAGCCTCTGGATGAGGAACTGGTCCTCCAGGCCGCCCGGAAGTGCGGGAAAATCATCACCTGTGAAGAGCACAATATCATCGGCGGACTGGGCGAAGCCGTCTGTGGGCTGCTGTCGGAGAAATGTCCCACTCCGATCCGCCGCATCGGCGTCAACGACGAGTTTGGCCATTCCGGCCCTGCCGCCGCGTTGCTCAAACAGTTTGGCCTGTGTGCATCGCATATCGTGGACGTAGCCAAAGACTTTGTAAAGAACGGACTCTCTTAA	MADVKKIATRDSYGNALKELGALHDDLIVFDADLAGATKTATFQKAFPDRHFDCGIAEGNMIAVAAGASTMGLVPFASSFAMFAAGRAFEQVRNSIGYPHLNVKIGATHGGISVGEDGASHQCCEDFALMRAIPGMVVMSPSDDVEARAMVKAAYEYVGPVYMRFGRAAVPVIHDEATYTFQIGKGEVLRDGTDVAILANGLLVAEALEAGKALAESGISAQIINLATIKPLDEELVLQAARKCGKIITCEEHNIIGGLGEAVCGLLSEKCPTPIRRIGVNDEFGHSGPAAALLKQFGLCASHIVDVAKDFVKNGLS	MSYRDLGLIDSEVIAERRVRALDDSSPSAVPTTGVRVFGCGHDEAVLFREMGTRLGITPSITEEAISETNAELARGNRCISVSHKTQIDNSTLLALSRVGVEYISTRSVGYNHIDVEFAASIGISVGNVDYSPDSVGDYTLMLMLMTVRHAKSIVRRADTHDYRLNDTRGRELRDLTVGVIGTGRIGTAVIDRLQGFGCRVLAHDSGPHASADYVPLDELLRQSDIVTLHTPLTADTHHLLDRQRIDQMKHGAYIVNTGRGPLLDTEALLSALESGRLGGAALDVVEGEEGIFYADCRNRLIENKALVRLQRLPNVLISPHSAYYTDHALNDTVENSLVNCLNFESGRTA	90.57	gnl|BL_ORD_ID|759|hsp_num:0	786	279	426	vancomycin
metabat2_coassembly.36	k87_969455_14	11561	12406	-	Loose	700	28.8758	mef(D)	30.49	3005089	protein homolog model	macrolide antibiotic	antibiotic efflux	major facilitator superfamily (MFS) antibiotic efflux pump	ATGACCGCTGAAGAAAAAAAGCAATTGATGGTCAACGCCTGCAAGGTCCGCATGGGCATCATCGAAAGCACCCATGCCGCCAAGGCCGGCCATCCCGGCGGCAGCCTGTCCGCTGCCGAGCTGTTCACCTACCTCTATTTTAAAGAGCTGAACGTCGACCCTGCCAACCCCAAATGGGCAGACCGGGACCGTTTCGTGCTCTCCAAGGGCCACACCGCTCCCGGCCTGTACGCGGCACTGGCGCTGCGGGGCTTCTTCCCGGAAGAAGATTTGAAAACCCTGCGGCAGATTGGCAGCCATCTTCAGGGCCATCCCAATATGAACGAGACGCCCGGCGTAGACATGTCCACCGGCTCTTTGGGACAGGGCGTCTCTGCCGCCGCAGGCATGGCGCTGGCCGCCAAGTATCAGGGCAAATCCTGCCGCGTCTACACTCTGCTGGGCGACGGCGAAATTCAGGAAGGGCAGCCCTGGGAGGCATTCATGTTTGCCCACCACTACAAGCTGGACAATTTCTGCGCCATTATTGACAACAACGGGCTGCAGATCGACGGCAAGATTGACGACGTCATGAGCCCCTATCCCATTGTGGACAAGCTGCAGGCTTTCGGCTTCGCTGTACGGGAAATCGACGGTCACGACTTCGATCAGCTAGAAGCCGCCTTCCAGGAAGCCAGGCAAACCAAAGGCGTTCCCTTTGCCATTGTCATGAAGACCACCAAGGGCAAAGGCGTCTCCTACATGGAGAACCAGGCAGGCTGGCATGGCAAGGCCCCCAATGACGAAGAGTACGCCACGGCCATGGCCGAACTGCGTGCCAAACTGGCAGAAATTGAGGTGATGTGA	MTAEEKKQLMVNACKVRMGIIESTHAAKAGHPGGSLSAAELFTYLYFKELNVDPANPKWADRDRFVLSKGHTAPGLYAALALRGFFPEEDLKTLRQIGSHLQGHPNMNETPGVDMSTGSLGQGVSAAAGMALAAKYQGKSCRVYTLLGDGEIQEGQPWEAFMFAHHYKLDNFCAIIDNNGLQIDGKIDDVMSPYPIVDKLQAFGFAVREIDGHDFDQLEAAFQEARQTKGVPFAIVMKTTKGKGVSYMENQAGWHGKAPNDEEYATAMAELRAKLAEIEVM	MKNNKWKKKFIAIYIGQFFSLLSSAAVQFSIIWWLTDKTGGSPLVLTLAGLAGFLPQALAGPFAGTITDRYSRKLMMILADMTVALGSLILFISLYFYEINISFVILILAIRSLATAFHMPALQASIPLLVPEDDLTKAAGWGQTVSSISNITGPAVGMSILAASSIEWVLLLDVLGAVIASGILLFIYIPKIQNQNQQSIDSKGFFIEMKDGYNALVNHPILLKLTFVMTSVAVLYIPLGTYFPLITRNHFNKGVVEAGIVEIIFAVGLIIGGSFLGILGDKFNKINTMTTGILLMGIALFLTGILSPSLFYFFVVLAGLVGFSGPLFSAPFYALIQSEIEPHLLGRVFSFVTSISLLATPLGYVIAGLLIEITNVSTLFSIIGVLIIFNGIIINRLK	70.43	gnl|BL_ORD_ID|2823|hsp_num:0	3823	252	480	erythromycin
metabat2_coassembly.36	k87_969455_16	13798	14382	-	Loose	700	24.6386	DHA-16	28.57	3002147	protein homolog model	cephalosporin	antibiotic inactivation	DHA beta-lactamase	ATGCAGACAAATCTGACACGCCAGCAGGCCTGGGATCTGCTGCGGCAATATAATCAGGAGCCGTTTCATCTCCAGCACGCCCTGACCGTAGAGGCAGTCATGGGCTGGTTTGCCGAGACGCTGGGCTACGGCGACGTGGAACAGTGGAAAATCGTCGGGCTGCTCCACGACATCGACTTTGAGCCGTATCCGGAGCAGCACTGCCAGAAAGCGCCAGAACTGCTGCGAAACGGCGGCGGCAGTGAAGAACTGATTCACGCCGTATGCAGTCACGGCTACGGCCTGTGTTCAGACATTGCGCCCGAGCACGAAATGGAAAATGTCCTCTTTGCCGTGGACGAGCTCACCGGCCTCATTGGCGCGGCGGCGCTCATGCGTCCCAGCAAAAGCGTCCAGGACATGGAACTGAAGTCTCTGAAAAAGAAATACAAGTCCACCAGCTTTGCCGCCGGCTGCTCCCGCGAGGTCATCGCCGCCGGCGCCCAGCGCCTTGGCTGGCCGCTGGACGAACTGCTGGACAAAACGCTTCAAGCCATGCGCGCCACCGAAGCGGAGGTGGCGAAGGAGGTCCGCGCAATTTCATAA	MQTNLTRQQAWDLLRQYNQEPFHLQHALTVEAVMGWFAETLGYGDVEQWKIVGLLHDIDFEPYPEQHCQKAPELLRNGGGSEELIHAVCSHGYGLCSDIAPEHEMENVLFAVDELTGLIGAAALMRPSKSVQDMELKSLKKKYKSTSFAAGCSREVIAAGAQRLGWPLDELLDKTLQAMRATEAEVAKEVRAIS	MKKSLSATLVSALLAFSAPGFSAADNVAAVVDSTIKPLMAQQDIPGMAVAVSVKGKPYYFNYGFADVQAKQPVTENTLFELGSVSKTFTGVLGAVSVAKKETSLNDPAVKYQPELTQPQWKGITLLDLATYTAGGLPLQVPEAVKSSEDLLHFYQQWQPSWQPGKMRLYANSSIGLFGALTATAAGMPYEQLLTARILAPLGLSHTFITVPESAQSQYAYGYKNNQPVRVTGGPLDAESYGVKSASKDMLRWAEINMSPSRAGNADLEMAMYLAQTRYYKTAAINQGLGWEMYDWPQQKDMIINGVTNEVALQPHPVTDNQVQPYNRASWVHKTGATTGFGAYVAFIPEKQVAIVILANKNYPNTERVKAAQAILSALE	51.19	gnl|BL_ORD_ID|382|hsp_num:0	423	183	330
metabat2_coassembly.36	k87_969455_17	14569	14946	+	Loose	50	24.6386	vanW gene in vanI cluster	23.85	3003724	protein homolog model	glycopeptide antibiotic	antibiotic target alteration	vanW; glycopeptide resistance gene cluster	ATGGGATTTGGATTTTATGTGGACAATATTCTGTTTTCTGTTGTACCGATACTGGTGACAGTGGGGTTTGCAGCCGTATTTGTGCTGGCGTTGGCGACATGCATTCGCGGCGTGGAAAGGTGGAGCAAAAATAACCGTTCCCCGCGCTTGACGGTGGCGGCCAAAGTGGTGGATAAGCGAACTGAGGTTACGCATCACCATCACGATACCCATATGCATGTCAGCACCAGCTGCTGTGTGACCTTTGAGGTGGAGAGCGGCGACCGGATGGAGTTGCTGGTTCCCGACCGGGAGCTTGGATATCTGGTGGTGGGCGATCAGGGCAGGCTGACGTTCCAGGGAACGCGGTATTTGCAGTTTGAACGGACATTGGGATAG	MGFGFYVDNILFSVVPILVTVGFAAVFVLALATCIRGVERWSKNNRSPRLTVAAKVVDKRTEVTHHHHDTHMHVSTSCCVTFEVESGDRMELLVPDRELGYLVVGDQGRLTFQGTRYLQFERTLG	MLRRKPWVFLLVILFSQLSLSILLGATVTYGAGYAKAPEGLTVWEKDLGGMTKDEAYAVLAEVIPKAVVYDRTVYFLELNQTDQDLKDYLASQYIISTGNVITDAFEYLHRMSRTIPSPELLNQEEVLAQLRKFALDIDQPGKAAEAYYENGEIVIEEGSLGVRLDVDKSWEQLQQSIGMETVPLVTEVIVVHPTTAELEKVKDPLGDYTTYFNPSFHERVTNVRLAAEAINGLILPPGGEFSFNDTVGKREPERGYLPALMYMGNRVVTDDGGGICQDSTTLYQATKQARLEVLERYSHSLPVSYVPLGQDATVAYGALDFRFRNTTQGYLLLNAATGGNWIRVRIFGVADSEHPALDEPDGYPVKPREWSK	33.51	gnl|BL_ORD_ID|4752|hsp_num:0	2242	36	363	vancomycin; teicoplanin
metabat2_coassembly.36	k87_969455_18	15182	15955	-	Loose	700	27.335	CMY-98	39.13	3002111	protein homolog model	cephalosporin	antibiotic inactivation	CMY beta-lactamase	ATGCGCACCCACGTTTATTTGGCCGTTTCCGCGGAGGATGAGGGCGTCAATTCCGCCTTTCCCAAGGCGCATATGGCCTATGGGCTCGGCCATACACAGTACCGGCTGCAAACGGACCGGCTGCCACTGTCCACACGCCGCGGTCTACTGGTCCTTCGAGACCAGACCGTTCCCAAGCAGGGCGACGTCAATCTGCTGGTTCGCCAGCTATTGCAGGAATGCAGCCGCCGTGCCTACGCCGGTGTCATCGCCGACTTTGAACATGCCCCAACAAAAGACCGGCTGACCGTACTTCTCACCCTGCTGCCCGCTTTGACGCGCATGGGGCTGCCTCTGGCGGTGCCGGAGTCCTATGGCCCCCATATGCCGGACAATGCTAAAATTCTGGTGTCCAGCGCGATCTCCGGCGGATCCATCACCGAGCGGCTGGGCAGCGCTGTCCAGACCTGGCCGGGGCGCGTCTGGCTGGAACTGCGGCGGCTCATGATGGATTTCACCCTCCCCTGCCCTTCCGGAGAAGGAACGGCCTTGACAAAAGCAGAGTTGGACGGCCTGCAGGCAGCACATCCGGGGATCAGCTTCTTCTCCTCCGAGCTTGGCTGCCACTATTTCACCTATCAGGAGGGACCACAAGCCCATTTCGTCCTATTTGATACCGCCAACAGTCTCCACCACAAGCTGGTTCTGGCACAGTCCATGGGGATTGACACCGCCGTGCTGCTGTACCCGGAGACTGCGGACATTCTGTCGGACCTGGAACAGCTTCTGCTCTAG	MRTHVYLAVSAEDEGVNSAFPKAHMAYGLGHTQYRLQTDRLPLSTRRGLLVLRDQTVPKQGDVNLLVRQLLQECSRRAYAGVIADFEHAPTKDRLTVLLTLLPALTRMGLPLAVPESYGPHMPDNAKILVSSAISGGSITERLGSAVQTWPGRVWLELRRLMMDFTLPCPSGEGTALTKAELDGLQAAHPGISFFSSELGCHYFTYQEGPQAHFVLFDTANSLHHKLVLAQSMGIDTAVLLYPETADILSDLEQLLL	MAAQSLCCALLLTASFSTFAAAKTEQQIADIVNRTITPLMQEQAIPGMAVAIIYQGKPYYFTWGKADIANDRPVTRQTLFELGSVSKTFNGVLGGDAIARGEIKLSDPVTQYWPELTGKQWQGISLLHLATYTAGGLPLQVPDDVTDKAALLRFYQNWQPQWAPGAKRLYANSSIGLFGALAVKPSGMGYEEAMTKRVLQPLKLAHTWITVPQSEQKDYAWGYREGKPVHVSPGQLDAEAYGVKSSLVDMTRWIQANMDASQVQEKTLRQGIEIAQARYWHIGDMYQGLGWEMLNWPVNADSIINGSDSKVALAALPAVEVNPPAPAVKASWVHKTGSTGGFGSYVAFVPEKNLGIVMLANKSYPNPARVEAAWRI	68.35	gnl|BL_ORD_ID|268|hsp_num:0	297	552	690
metabat2_coassembly.36	k87_969455_19	16041	16541	+	Loose	475	30.4166	FIA-1	35.29	3006887	protein homolog model	carbapenem	antibiotic inactivation	FIA beta-lactamase	ATGAGCTTTTCTCTTTTGCCGGATGTCCTCTGTACCGGACTGCCGGATCTGACGCCGGCGCGGCTGCAGGCGTTGGGGATTACGGCGCTGCTGTTGGATTTTGACAATACCATTGTGCCGTATTCCAGCTCGGAGCCCACGGCGGAGCTGTTGGCGTGGTTCGAGGCCATGCGCCGGGCCGGTGTGCAGATCTGTGTGGTTTCCAACAGTCATAAGGACCGGGTCCAGCGCTTCTGCGGCCAGCAGGGGCTGCCCTGTATCCGTGCGGCCCGGAAACCCTCCACCCAGGGGCTGCGTAAAGCGCTGGTACTGCTGGACGCTGCGCCGGAACAGACGGCCATGGTGGGGGACCAGGTGTTTACGGATGTGCTGGCTGGGAACCGGGCCGGCGTCCTGTCTGTTCTGGTGGAGCCCATTGATCTGAGCAACGTGTTTTTATTGCTGCGGCATCTGGCGGAAAAGCCCTTTATTGCCGCCGCAAAAAGGAGAGGTACATTATGA	MSFSLLPDVLCTGLPDLTPARLQALGITALLLDFDNTIVPYSSSEPTAELLAWFEAMRRAGVQICVVSNSHKDRVQRFCGQQGLPCIRAARKPSTQGLRKALVLLDAAPEQTAMVGDQVFTDVLAGNRAGVLSVLVEPIDLSNVFLLLRHLAEKPFIAAAKRRGTL	MRFLFILLASTLFTHLAVAQAAQKPPLRVSRLSDRVFVHTTYGMYQGEPVPSNGLIVRTDDGVVLLDTGWDTEGNTDNTRQLLRWVADSLRLPVRLCIVTHSHDDKVGGIVELQKAGIRVVSTPLTAQKTVKQGYPSPDGILPADTTFTIGNVPIRTYFPGEGHTVDNIVVWLPSERILHGGCFVKSVAAFGMGYVGESNLTAWSGSIRNVKKRFGNARIVVPGHEEWTGPQALDHTLRLLEKYNANRH	66.67	gnl|BL_ORD_ID|3535|hsp_num:0	4601	219	321
metabat2_coassembly.36	k87_969455_20	16538	17605	+	Loose	550	26.9498	IMI-18	38.89	3006182	protein homolog model	carbapenem	antibiotic inactivation	IMI beta-lactamase	ATGAAAAACATTGAAAAATATCTGGGCGCCCTGCAGGAGTACGGTGTGGACGGACTGCTGCTGACCAGCCGCGTCAATCGGCTCTATGCTGCCGAGTATGACATTGCCGAGGGTGTGGCCATTGTAACGGCGAAGGGGTGCCGCTATTTTACCGACAGCCGCTATATTGAAGCTGCCGAAAAGGGACTGCAGGGATTTGAGGTGCAGATGGTCAATGCGGGCAGAGACTATGCCAAGTGCATTAACGAGGCCATCGAGGCATTTGAGGTCAAGGTTCTGGGATTTGAAGAATCCTATCTGACCGTCAGTGAGTTCAACAATTATCAGGAGAAGCTGCATGCGGAGCTGAAACCCGCGCAGCAATTGGCTTCCGGCTTCCGCGGCGTCAAGGAGCCCTGGGAAATTGAACGTATGATCCGCGCCCAGGAGATCGCAGATAAGACTATGGCGGAGATCTTTCCGCTCATCAAAGAGGGCATGACCGAGAAGGAGCTGGCGGCGGAAATCATCTATGGGTTCTATCGCAACGGCGCGGACAATCTGTCCTTTGACCCCATTGTGGTTTCCGGGCCGAATACCAGCCTGCCGCATGGTGTGCCGTCCGACCGGAAGCTGCAAAAGGGCGACTTCATCACCATGGATGTGGGTGTCATGCTGGACGGATACTGCTCCGACATGACCCGGACCGTAGCTCTGGGCTACGCCACAGAGGAGATGAAAAAAGTTTACCAGATCGTCCTGGAGGCCCAGCTGGCTGGTATTGCCGCCACAAAGGCCGGCGTGCCCGGCGCGGACATCGACGGCGCGGCACGGAAAGTCATTACCGATGCCGGCTATGGCGCGTATTTTGGCCACAGCTATGGCCACAGCCTTGGCCTGGAGATCCATGAGGCCCCCAACGCCAGCGCCCGTAACCAGGAACCCATGCCGGCCGGTGCGGTAGTATCTGCGGAACCGGGCATCTATCTGCCGGGCAAGTTTGGCGTTCGCATTGAGGACGTGGTGGTCATCACGGAAGATGGCTGTACGAATATCACGAAAACGCCCAAGGAATTGATCATATTGTGA	MKNIEKYLGALQEYGVDGLLLTSRVNRLYAAEYDIAEGVAIVTAKGCRYFTDSRYIEAAEKGLQGFEVQMVNAGRDYAKCINEAIEAFEVKVLGFEESYLTVSEFNNYQEKLHAELKPAQQLASGFRGVKEPWEIERMIRAQEIADKTMAEIFPLIKEGMTEKELAAEIIYGFYRNGADNLSFDPIVVSGPNTSLPHGVPSDRKLQKGDFITMDVGVMLDGYCSDMTRTVALGYATEEMKKVYQIVLEAQLAGIAATKAGVPGADIDGAARKVITDAGYGAYFGHSYGHSLGLEIHEAPNASARNQEPMPAGAVVSAEPGIYLPGKFGVRIEDVVVITEDGCTNITKTPKELIIL	MSLNVKPSRIAILFSSCLVSISFFSQANTKGIDDIKNLETDFNGRIGVYALDTGSGKSFSYKANERFPLCSSFKGFLAAAVLKRSQDNQLSLNQIVNYNTRSLEFHSPITTKYKDNGMSLGDMAAAALQYSDNGATNIILERYIGGPEGMTKFMRSIGDEDFRLDRWELDLNTAIPGDERDTSTPAAVAKSLKTIALGNILSEREKETYQTWLKGNTTGAARIRASVPSDWVVGDKTGSCGAYGTANDYAVVWPKNRAPLIISVYTTKYEKEAKHEDKVIAEASRIAIDNLK	121.58	gnl|BL_ORD_ID|3606|hsp_num:0	4672	576	684
metabat2_coassembly.36	k87_969455_21	17792	18355	+	Loose	150	24.6386	nimG	28.3	3007109	protein homolog model	nitroimidazole antibiotic	antibiotic inactivation	nitroimidazole reductase	ATGATTTCTGTCAGTGATTTCAGAAATGGCGTTACCTTTGAGATGGATGGCAACGTCATGCAGATCGTGGAGTTTCAGCATGTGAAGCCCGGCAAGGGCGCCGCGTTTGTCCGCGTCAAGATGAAGAATGTCATCACCGGCGCTGTGACTGAGACGACATTCAACCCCAACGATAAGTACCCCACCGCGTATATTGAGCGCAAGAAGATGGAGTATTCCTACAACGATGGGAACCTGTACTACTTCATGGATATGGAAACCTATGATATGACTCCTGTTGATGCGTCCAATCTGGATGACAGTTTCCGCTTTGTGAAGGAGAATACTACCGTCACCATCCTCAGCTACAAGGGCAATGTGTTCAGCGTGGAGCCGCCCAACTTTGTGGAGCTGGAGGTTACGGAGACTGACCCCGGTTTCAAGGGCGATACTGCCACCAATGTTACCAAGCCCGCCACGCTGGAGACTGGTACGGAGATCAAGGTTCCCCTGTTCATCAACCCCGGTGACAAGATTCAGATTGATACCCGTACCGGCGAGTATATGTCCCGTGTGAAGAGCTGA	MISVSDFRNGVTFEMDGNVMQIVEFQHVKPGKGAAFVRVKMKNVITGAVTETTFNPNDKYPTAYIERKKMEYSYNDGNLYYFMDMETYDMTPVDASNLDDSFRFVKENTTVTILSYKGNVFSVEPPNFVELEVTETDPGFKGDTATNVTKPATLETGTEIKVPLFINPGDKIQIDTRTGEYMSRVKS	MFREMRRKRQLLSTKESVAILERMTNGTLALHGDDGYPYAVPVSYVYADGKIYFHSAMKGHKVDAISRNDKISFCVVEQDDIKPSEFTTYFRSVIVFGKARILTDEGEKRVALGLLADKYSHGEAGMEAEIAKGFNHLLMVEITVEHMTGKESIELIKERNDCS	114.02	gnl|BL_ORD_ID|4793|hsp_num:0	5782	87	225	metronidazole
metabat2_coassembly.36	k87_969455_22	18394	18825	+	Loose	650	24.6386	MexV	36.67	3003030	protein homolog model	macrolide antibiotic; fluoroquinolone antibiotic; tetracycline antibiotic; phenicol antibiotic; disinfecting agents and antiseptics	antibiotic efflux	resistance-nodulation-cell division (RND) antibiotic efflux pump	ATGACATTGACGGAAAAGGCCGCATATCTCAAGGGGCTGCGGGATGGGATGAACCTGAACACCGACAGCAATGAGGGCAAGCTGCTCAACGCATTGATCGACCTGGTTTCCGACATGGCGCTGACTGTGGAGGATCTGGAAGAGACGACTCTCGCCATCTCGGATGAGTTGGACGAGGTGGAGGATGAGATTGACGAAATCGAGTCCTACCTGGATGAAGATTTTTCCTTTGGGTTTGATGATGAGGAAGACGGCGATCTTTTCCCGGATGAAGACGGTACCTACGAGCTCAAGTGTCCCAACTGTGAAGAGACCATTGTCGTGGATGAGGAAGCGCTGGAAAATGGGTTTGTCTGCCCTGAATGCGGCGCGCAGCTGGATTTCGACATTGAGGACGAAGAAGACGGCGAAGATGGGGAGATCCTTTTCTGA	MTLTEKAAYLKGLRDGMNLNTDSNEGKLLNALIDLVSDMALTVEDLEETTLAISDELDEVEDEIDEIESYLDEDFSFGFDDEEDGDLFPDEDGTYELKCPNCEETIVVDEEALENGFVCPECGAQLDFDIEDEEDGEDGEILF	MLLRRMLIMLAAVIAVVAILAGYKVYSIRQQIALFSAPKPPISVTASLAEKRPWQSRLPAIGSLKAFQGVTLTAEVSGTVRDVLFLSGDQVKLDQPLIQLESDVEEATLRTAEADLGLARAEYQRGRELIGSKAISKSEFDRLAAQWAKTSATVAELKAALAKKRVLAPFAGTIGIRQVDVGDYVSPGTPIATLQDLSTLLLDFHLPEQDFPLLSRGQLVKVRVAAYPAQVFDAEIAAINPKVDNETRNLQVRAALENPDGKLLPGMFANLEVMLPGEEQRVVVPETAITFTLYGDSIYVVGQKKDEQGQVSKDDKGQPQQVVERRFVRIGERREGLAVVLEGLEGGEQVVTSGQLKLDNGAAVAIVAERDLQQEH	38.03	gnl|BL_ORD_ID|2013|hsp_num:0	2207	777	867	erythromycin; acriflavine; tetracycline; chloramphenicol
metabat2_coassembly.36	k87_969455_23	18902	19312	-	Loose	500	26.1794	OXA-569	29.89	3005793	protein homolog model	cephalosporin; penicillin beta-lactam	antibiotic inactivation	OXA beta-lactamase; OXA-22-like beta-lactamase	ATGCCTGTGAAAGTCCTTACCATTCAGCAGCCCTTCGCCTCTTTGATCGCCGCAGAGCTCAAGGAATACGAATTCCGCACCTGGAAAACGGCCTATCGCGGTGAAATCCTGATTCACGCCGGGAAGCGGACGGATCGGGAGGCTATGGCGCGCTTCGCCAAATACGGCCTGGAGTATCCGCTGGGCTGCATCCTCGCCAAGGCGGTTTTGACAGACTGCATCCGGGTTGACCAATCGTTCCGGAACATGCTGCATGCAAAAAACGCAGCCGTCTATGCAGGTATTCTGCGGGATCCGGACTGGAGCGGATATGGCTTTCACCTGGAGCATGTCCAGCGCCTCGATCCCATATACGTCAGCGGGAAACTGGGGCTTTGGGAATATCCAATCAACGAAAAAGCATCTGTATGA	MPVKVLTIQQPFASLIAAELKEYEFRTWKTAYRGEILIHAGKRTDREAMARFAKYGLEYPLGCILAKAVLTDCIRVDQSFRNMLHAKNAAVYAGILRDPDWSGYGFHLEHVQRLDPIYVSGKLGLWEYPINEKASV	MMKLRHAATGALLAALATFAHAERTICTIVADAATGKVVLHEGQCAERVTPASTFKLALAVMGYDHGFLKDEHAPIEHMKAGDPDWGGEAWHQPIDPTLWLKYSVVWYSQRITHAMGAQTLHAYLRKFDYGNMDASGDPGKNNGLDRSWITSSLKISPEEQVGFMRKIVNRQLPVSAHTYEMVERAVQTWPVPGGWTVQGKTGTAGPGPGNTSPDGTWDQAHAYGWFVGWAKKGTGDDSRTYVFANLIQDDKLEPTSGGLRSRDALLARLPEVLALASH	48.75	gnl|BL_ORD_ID|3831|hsp_num:0	4898	96	294	oxacillin
metabat2_coassembly.36	k87_969455_24	19701	21050	+	Loose	500	26.1794	CMH-9	34.15	3008110	protein homolog model	cephalosporin	antibiotic inactivation	CMH beta-lactamase	TTGGACAGTATCCCGCAACAATTGATCTTGCAGGTCATTTTGATTTTATTGAATGCGTTTTTTGCCATGACGGAAATTGCAGTGATTTCCCTGAGCCCCAACAAGCTGCGCCGGATGGTGGAGGAGGGCGACAAGACTGCGCCCCGGCTGCTGAAACTGGTAGAGAACCCTTCCAACTTTTTGTCTACGATCCAAATCGGCATCACACTGGCCGGTTTCCTGGGCAGCGCCTTTGCGGCGGACAATTTTGCCGAGCCGCTGGTAGTGTGGCTGTATGACGGCCTTGGATTCCAGGTGCTTTCCAAGAACGCGCTGAATGTGCTGGCGGTCATTGTGATTACAATTATTCTGTCTTATTTTACACTGGTATTCGGTGAGTTGACGCCGAAGCGCATCGCCATGCAGAAACCGCTGCAGGTGGCGAAATTCTCCTGCCGGGTGGTTTCCGCCGTGGCGGTGGTGATGCGGCCAGTGATCTGGCTGTTGTCTGCCTCTACCAATGGACTGCTGCGGCTGCTCCACTTTAGAACTGAGGCGGAGGAAGAGAGCGTCACAGAGGAAGAAATCCGGATGATGGTGGATCTGGGCGAGGCCAAAGGCGCCATCGAGAGCGAGGAAAAAGAGTGGATTGAGAATGTCTTTGAATTTGGCGATGCCATTACCCGAGACGTCATGGTACATTCCTCCGAGGTGGAGGCCTTCCCTCTGGATGCCACAGACGAGGAGATCATTCAGACCATCCGGGAAAAGGGCATGTCCCGCTATCCCGTCTATCGAGAGGATTTGAATGATGTGGTGGGCATTCTCAACGCACGTGAGTTTCTGCTGACACGCTCCGACGGCTCGGAATGCAGCATTGAAGAGCTTTTGCGGCCTGCATATTTTGTGCCGGATACGCTGCGGGCTTCTACACTGATGCAGGATATGCAGACGAAAAAGGTTCATCTGGCCGTGGTCATCGACGAGTACGGTGAAACCGCCGGTATTGTCACTATGGAAGATCTGGTGGAAGAGATCGTGGGCAATATCTACGATGAATTTGATCCGCTGGAGCCGGCGGAGATTGAGCGTATTTCTCCGGACTGCTGGCGCGTCAGCGGCAGCGCCGACATTGAGGATGTGGCAGAGGTCCTGGAGATCGAATTGCCGGAAAACCTGGACTATGACACGCTGGGCGGCTTGGTGATCAGCCAGCTGCATACCATCCCCAAGGACGGTACGGTTTTGGATGTAGAGGCCTATGGCATGCGCATCCATGTTGACGAGATTGCGGAACGCCGCATTGTTGCCGCTACGGTAGAGAAGGTGACGGTTCCGCCGGCTGCAGCGGACGAGGAAACGGCGGAGTAA	MDSIPQQLILQVILILLNAFFAMTEIAVISLSPNKLRRMVEEGDKTAPRLLKLVENPSNFLSTIQIGITLAGFLGSAFAADNFAEPLVVWLYDGLGFQVLSKNALNVLAVIVITIILSYFTLVFGELTPKRIAMQKPLQVAKFSCRVVSAVAVVMRPVIWLLSASTNGLLRLLHFRTEAEEESVTEEEIRMMVDLGEAKGAIESEEKEWIENVFEFGDAITRDVMVHSSEVEAFPLDATDEEIIQTIREKGMSRYPVYREDLNDVVGILNAREFLLTRSDGSECSIEELLRPAYFVPDTLRASTLMQDMQTKKVHLAVVIDEYGETAGIVTMEDLVEEIVGNIYDEFDPLEPAEIERISPDCWRVSGSADIEDVAEVLEIELPENLDYDTLGGLVISQLHTIPKDGTVLDVEAYGMRIHVDEIAERRIVAATVEKVTVPPAAADEETAE	MMKKSLSCALLLSVACSAFAAPMSEKQLADVVERTVTPLMKAQAIPGMAVAVIYQGQPHYFTFGKADVAANKPVTPQTLFELGSVSKTFTGVLGGDAIARKEISLADPVTKYWPELTGKQWQGIRLLDLATYTAGGLPLQVPDNVTDNASLLRFYQSWQPKWAPGTTRLYANTSIGLFGSLAVKPSGMRFEQAMAERVFKPLKLNHTWINVPHAEESHYAWGYREGKAVHVSPGMLDAEAYGVKSNVKDMASWVMANMAPETLPPSTLQQGIALAQSRYWRVGAMYQGLGWEMLNWPVDVKTVVDGSDNKVALAPLPVAEVNPPAPPVKASWVHKTGSTGGFGSYVAFIPEKQIGIVMLANKSYPNPVRVETAYRILETLQ	117.85	gnl|BL_ORD_ID|5291|hsp_num:0	7528	702	819
metabat2_coassembly.36	k87_969455_25	21216	22532	+	Loose	810	185.267	cdeA	27.36	3003835	protein homolog model	fluoroquinolone antibiotic; disinfecting agents and antiseptics	antibiotic efflux	multidrug and toxic compound extrusion (MATE) transporter	ATGGATTTATTACATGCGCCAATTAGAACGGTATATTTTCAGTATTTGAAGGCGGCGTTCGGCAGTGCTTTGATCAGTTCGATCTACAGTATTGTGGATATGGCCATGGTGGGACAGTATCAGGGACCGGATGGCTCTGCGGCGCTGGCCGTGGTGGCGCCGGTATGGAACATTATCTACAGTCTGGGCCTGCTGACGGGCATTGGCGGGTCTGTGCTGTACAGTACGGCGCTGGGCGGCGGACGTACAGGGAAGGAGAACGAGTATTTCTCCGCCTCTTTGCTGGGAACGGCGATTCTGGCGATTTTGAGTTGGCTGTGCGTGGTGTTCTTTGACGAGCAGATGCTGCGACTGTTCGGCGCAGAGGAGACCCTGATGCCTTTGGCGCAGCAGTACCTGCTGCCCATCAAATTTGCAGTTCCATTGTTTTTGTTTAATCAGATGCTGGCGGCGTTTCTGCGCAATGACGGCGCGCCGGGACTGGCCACGGCGGCGGTGTTGGCCGGCGGCATTTTTAACGTGTTCGGAGATTATTTCTTTGTATTTGTGCTGGATATGGGCATTTTTGGCGCTGGACTGGCCACAGCCATTGGCGCAGCCATCACTTGCGGTGTTATGCTGTATCACTTTTTCTCCAAGAAGAACACGCTGCGTGTGGTCAGGGTGACGGACCTGATGACCAAGCTGCGGCGCATTGTGGTGACGGGCTTTTCCACCTTCTTCATCGACGTTGCTATGGGGATCCTGACCATGCTGTTTAACCGCCAGATTGTCAAATATCTCGGCACCGACGCCCTGTCGGTCTATGGCGTCATTGTCAATGTCAGCACGATTGTCCAGTGCTGTGCTTACAGCGTGGGACAGGCGACCCAGCCCATATTCTCCACCAATTTCGGCGCAAAACAGTGGGATCGTATCCGCGAGACGCTGAAATATGCCCTGTACACAACCGCAGTATTTTCTCTGTTTTGGACCATCCTGATCATGGCCGTGCCCAATGGCATTATCCGTGTGTTCATGTCCCCCACAGATGAGGTGCTGCGTATTGCGCCGGGTATCCTGCGCAGGTATGGACTGTCCTTTCTGCTGCTGCCGCTGAATATTTTTTCCACCTACTATTTCCAAGCGCTGATGAAGCCGGGAACGTCGTTTTTGGTGTCTGTGACCCGCGGTATGGTGATCAGCGGTGTGCTGATTTACCTGCTTCCGGCGGCATTGGGGGCCAACGCCATCTGGTTTGCCATGCCCATTACCGAGGCTGTGGTGGCTGTTGCGGTGGCCAGCCTGATGGTGCATTATACGAAAGCGCTGTCATAG	MDLLHAPIRTVYFQYLKAAFGSALISSIYSIVDMAMVGQYQGPDGSAALAVVAPVWNIIYSLGLLTGIGGSVLYSTALGGGRTGKENEYFSASLLGTAILAILSWLCVVFFDEQMLRLFGAEETLMPLAQQYLLPIKFAVPLFLFNQMLAAFLRNDGAPGLATAAVLAGGIFNVFGDYFFVFVLDMGIFGAGLATAIGAAITCGVMLYHFFSKKNTLRVVRVTDLMTKLRRIVVTGFSTFFIDVAMGILTMLFNRQIVKYLGTDALSVYGVIVNVSTIVQCCAYSVGQATQPIFSTNFGAKQWDRIRETLKYALYTTAVFSLFWTILIMAVPNGIIRVFMSPTDEVLRIAPGILRRYGLSFLLLPLNIFSTYYFQALMKPGTSFLVSVTRGMVISGVLIYLLPAALGANAIWFAMPITEAVVAVAVASLMVHYTKALS	MENLFTRKFTTFEFLKFVSPAIISMIFISLYTIIDGIFVSTLVGSDALASINIVLPIINLVCGFGIMMATGGGAIVSIRMGENRQDEANSTFSFIVLFSLIVGILFTVISYFFIKEISILLGATDKLLPYCITYGKVMILCTPFYILKFIFEYFARTDGNSKFSLFLSVIGGVTNIILDYVFIKYFGMGLLGAAVATAIGIILTCVLGIIYFLSNKSTLKLRKPKTDFRLIRDTMINGSSEMVTELSTGITTFLFNVVALKLAGENGLAALTIVLYAHFLMTSVYLGFAAGVSPLISYNFGAENSDKLKETFKHSLKFIFISSLLVFIIALVFAPFIVRVFVNPDNTVFKLALQGLKIFAFAFLFVGINIFASGFFTAFHNGKISAIISFSRAFVFIIIGIIILPPMLNMTGLWLTVPFAEVITIFISILFIKKYKGRYKY	99.32	gnl|BL_ORD_ID|2080|hsp_num:0	2321	39	1308	acriflavine
metabat2_coassembly.36	k87_969455_27	24035	24997	-	Loose	1700	27.335	AxyY	36.36	3004144	protein homolog model	macrolide antibiotic; fluoroquinolone antibiotic; aminoglycoside antibiotic; cephalosporin	antibiotic efflux	resistance-nodulation-cell division (RND) antibiotic efflux pump	ATGGACGCAACAAATCGTCTCACGCCCGAGGAAGTTCGCCATGCCGCTTCCCAGATCGAACGAGTGATCGACAATGTGGAGACCGTCATTATCGGCAAACGGCAGGCTGTGGAACTGGTTCTGCTGGCGCTGCTGGCCCGAGGGCATGTACTGTTGGAAGATGTGCCGGGCGTCGGCAAGACCAGCCTGGTATCCGCCATTGCAAAAAGTGTGGACTGCGGCTTCAAGCGCATTCAGTTTACACCGGATCTGATGCCCTCGGACGTGACCGGCTTTTCCGTCTATAATCAGAAAACCGGCGAATTTGAGTTTCGGCCCGGTGCGGTCATGAGCAATCTGGTTTTGGCCGATGAGACGAACCGCGCCTCCGCCAAAACCCAGGCCGCATTGCTGGAAGCCATGGAGGAAAAACAGGTCACAGTGGACTCCGTCACTTACCGGCTGGAAGAACCGTTCATGGTCATGGCCACACAAAACCCTTTGGAGTCCTTCGGCACCTACCCTCTGCCGGAAGCGCAGATCGACCGGTTCCTCATCAAGCTCTCCATGGGCTATCCCACCGTGGAAGAAGAGCAGCGCATCGTCCACAACGGTACAAAAGCCAAGGCCGCCATTTCCGCCGTGATCACCCGGCAGGAAGTACTGGAACTGCGGGAGCTGGCAGACCGCGTGTGGGTGGAACCGGCAGTGGAACGCTACATGGTGGAAATTGTAACCGCTACGCGGCACAACTCAAAAATCACCCTGGGAAGCTCCCCCCGCGGCTCTATCTCTCTGAACGCCGCGGCCAAGGTTCTGGCCCTGTTCCGGGGCCGCAGCTATGTCATTCCTGACGATGTGAAGTACTTGGCCCCCTTCGTGTTGGGCCACCGTATTTCCCTCAGTCACGAAGCAAAAACCGAACGCCAGGATCCCAACGCTCTGATTCAGGAAGTGGTGGAACAGGTTCTGGCGCCTGTATAA	MDATNRLTPEEVRHAASQIERVIDNVETVIIGKRQAVELVLLALLARGHVLLEDVPGVGKTSLVSAIAKSVDCGFKRIQFTPDLMPSDVTGFSVYNQKTGEFEFRPGAVMSNLVLADETNRASAKTQAALLEAMEEKQVTVDSVTYRLEEPFMVMATQNPLESFGTYPLPEAQIDRFLIKLSMGYPTVEEEQRIVHNGTKAKAAISAVITRQEVLELRELADRVWVEPAVERYMVEIVTATRHNSKITLGSSPRGSISLNAAAKVLALFRGRSYVIPDDVKYLAPFVLGHRISLSHEAKTERQDPNALIQEVVEQVLAPV	MARFFIDRPVFAWVISLLIALVGLLSIRALPVAQYPDIAPPVVNIGASYPGASAKVVEEAVTAIIEREMNGAPGLMYTSSSSDSTGWASINLTFKQGTNPDIAAVEVQNRLKAVEPRLPESVRRDGVRVEKAADNIQLVVSLKSDGSLDDMQLGELAASNVLQALRRVEGVGKVQSFGAEAAMRIWPDPAKLTALSLTPGDIVSALRSHNARVTIGELGNQAVPKDAPLNASIVAGESLHTPEQFANIPLRALPDGATLRLKDVARVELGGTDYMYLSRVNGLTGTGLGIKLAPGSNAVETTRRIRETMRELAQYFPPGVTWDIPYETSTFVEISIKKVLMTLLEAVALVFCVMYLFMQNLRATLIPTLVVPVALLGTLGVMLGLGYSINVLTMFGMVLAIGILVDDAIVVVENVERIMAEEGLSPHDATVKAMGQISGAIVGITVVLVSVFVPMAFFDGAVGNIYRQFAVTLAVSIAFSAFLALSLTPALCASLLKPVPAGHHEKRGFFGWFNRAFARLTTRYTARVAGVLARPVRFGLAYALVIGVAALLFARLPSSFLPDEDQGSFMAMVILPQGSPQAETMAVVKDVERYMMEHEPVQYVYSVNGFSQYGSGPNSAMFFVTLKDWKERRDASQHVDAVVKRINKAFADRKNLMVFALNSPPLPDLGSTSGFDFRLQDRGGLGYEALTQARQKLLAKAAEHPALTDVVFAGQEEAPQLQLRVDRDKAQAMGVPIDEINTALAVMYGSDYIGDFMLNGQVRRVMVQADGKRRVDVDDISRLHVRNLQGQMVPLSAFATLTWSMGPPQLNRYNGFPSFTINGSAARGHSSGEAMRAMETLAAELPRGIGFDWSGQSYEERLSGNQAPVLFALSVLIVFLALAALYESWSIPLAVILVVPLGVIGALLGVTVRGMPNDIYFKVGLIATIGLSAKNAILIVEVAKDLVRDGQGILSATLEAARLRLRPIVMTSLAFGVGVLPLALATGAASGAQAAIGTGVLGGIITATVLAVFLVPLFFLIVGRMVGMRARPARPDGREPLETTP	30.62	gnl|BL_ORD_ID|2416|hsp_num:0	2799	354	519	erythromycin; cefepime
metabat2_coassembly.36	k87_969455_28	25016	26350	-	Loose	500	28.1054	MYO-1	23.91	3006954	protein homolog model	carbapenem	antibiotic inactivation	MYO beta-lactamase	ATGAAGTCCTTTTGGCGTTATCACATCTGGGAAGCGCTGCTGTGCTGGATAACCGCAGTCACACTTGTGCTGACATTCTCACAGGGATTTTATATACCGGCCACGGTGGCCAACAACATTCCATTGGCGCTTCTCATCTGCGGTCTGACTCTGCTCTATGCCTATTTCGGCAGCTATAACCACACAACAATGGTCTGCTTCACGCTGGGCTTTGTGGCAATTGCCGCTGTTTTCTTCCTCTGGATGCGCAGCGCTGGCATTGATATTGTCGATGAAGAAGGCAGCGCCACCGCTATATATATTTATTACATTTCCGCACCACTGATTTCGCTGCTTACCTTTCTCCTGTCGCGGTCTCGTCTGGGCATTGTGGCGTTGTTTTTCATGGGCAGTTGTCTCCATGCGCTGTTTGTCTTTCTGGCATACAACGTCGCCACTTGGTGCGCCGCTCTGTTTCTTTTGGCGGTGATCGCCCTGTTTCTGCTGCGGCAGTATCGCATTACGGCCTTACGCAGCAGCACAGTCAATCCGGATTTTGGCCGGTATTTCGGTCTGTCTGCCGGGCTGTGCCTGACGGCAACTGTGTTGGCGCTGGCAGTTTGGGGGCTGGTCATCCGCCCGCTGCAGCCACCAACCGTAGACCTGACGCTGCTGACAAACTATATGCGCTATGACATCCTGGAGATGGCCGGTATTGCCCGGCAATACCCCGTCCCCGACGACGCCGTGACTTCCACGCCGCCGGATCAAACGCTCCCTGTTAACGAACCGGAGCAGTCGCCTGACAGCCCGCCGGCAGACCAGAGCCCAGATTCCTCCGCCGCCGAATCCCAGGCGCCTTCCGCACCGTTAGACAGCCTCTCGACTCCTACGGAATCGCAAACGCTGCATTCTGTGTCCTATGACCGGAAGCTCACCGGATGGCTGGTCGCGCTGATTTTGCTAGTCATTTTGCTGCTGGCATCTATCCCGTTTTTCCGGCGGTATCTGCGCAGGCGCCAGCTAACCAAACTCACATCCGGCACTCCTCAGGAACAGGTCATTGGCCTTTATCAGTTTTATCTGAAAAAGTTCTCGCGGATTGGCTGCGCGCGCGCCCCGACACAAACGGAATGGGAATATACCGAACGCTATGGGGCGCAGCTGGCGCCGTATTTGGAAGGCGGTCCGAGCCTGTCGGAAATGACGGCGCTTTATATGGACGCCCGCTACGGTGGACTTCCGGCGTCCGAAACAGACTGCGCAGCATTGGCCAGCCTGTATCCTATTTTCCTGCAAAACTACCGGGCTCTATCTGGCCGCATCCGCTATCTGATAAACTATTTCGTATTATAA	MKSFWRYHIWEALLCWITAVTLVLTFSQGFYIPATVANNIPLALLICGLTLLYAYFGSYNHTTMVCFTLGFVAIAAVFFLWMRSAGIDIVDEEGSATAIYIYYISAPLISLLTFLLSRSRLGIVALFFMGSCLHALFVFLAYNVATWCAALFLLAVIALFLLRQYRITALRSSTVNPDFGRYFGLSAGLCLTATVLALAVWGLVIRPLQPPTVDLTLLTNYMRYDILEMAGIARQYPVPDDAVTSTPPDQTLPVNEPEQSPDSPPADQSPDSSAAESQAPSAPLDSLSTPTESQTLHSVSYDRKLTGWLVALILLVILLLASIPFFRRYLRRRQLTKLTSGTPQEQVIGLYQFYLKKFSRIGCARAPTQTEWEYTERYGAQLAPYLEGGPSLSEMTALYMDARYGGLPASETDCAALASLYPIFLQNYRALSGRIRYLINYFVL	MKILLAFFLLSSLTFISCKESSSNHNQANQENKKEIINKPLTDSLIVYQTENLIINKLSNHIYEHISFLNTDDFGKVACNGMLVLNENKVVVFDTPTDDKSSLELINFVTNTLKSEIIGLIPTHFHDDCIGGITEFENHNIQTYVSKETIELLKDNGQEFSNPTKDFDNSLTLDIGNKKVYAEYFGEGHTKDNVVGYFPEDNAVFGGCLIKEIDASKGYLGDANIKEWSTTVEKVKLKYPNAKIVIPGHGKWGGIELFDYTIKLFE	166.92	gnl|BL_ORD_ID|3709|hsp_num:0	4776	303	441
metabat2_coassembly.36	k87_969455_29	26347	27555	-	Loose	2000	26.9498	adeB	31.58	3000775	protein homolog model	glycylcycline; tetracycline antibiotic	antibiotic efflux	resistance-nodulation-cell division (RND) antibiotic efflux pump	TTGAAGCTCCGGCCCACAAAAAAGCTCATTGGACTTCTGGTAGTTTTAATCCTGTCTCTGCTCCCGGCGGCTATGACCAATGGGCCCGTAGGATATCTGCCAAGCTTGACGGTACTGCTGTGCGTCCTGTTGTCCTTCATTCATCTTCTGCTGATCAAGGACCAGCTCACCTGCACAGCCAGACCGGAGCGTTCTGTGCTGACCCGCGGTGAAGAGATTCCCTTCGATGCGCAGGTGGAAAACCGAAGCCGCCTGCCAGCGCCAAATCTGCGCATGGAATTCTACCTCACGGACGGCAGCGGTTGCGACGACCATGTTTATCCGCTTCAGCTGACGCTTTCACCCAGGCAGCAGCGCCATTTTTCTCTGTCCGCCAGCTTTCCGCACATCGGCGTCTACGAAGCCGGCCTGCGCCAGCTGGTTCTCACGGATCTGTTCGGCGTGTTTCAGGCCGTCAGCATTCAGGAAGAACACTGCCGTCTGGACATCCAGCCGCAGCTGCTGCATGTGGATAGCCTCCCCTTTTCAGAGCGGCAGGTATCGGAAAATGACCGCGCACAGACGGTCTCTCCCCTGTCCGGCATGGACTATGTGGGCGTCCGGGATTACGCCTACGGCGACCCCGTCAAAACGATCCAGTGGAAACTGTCTGCCCATGCCGGCAGCCTCATGACCAAGCAGATGGAGAGTCACGCCCAGAACGGAGTTGTGCTCATTCTGGACTTCTGCATTCCGGACTATGACCGGGAAACACGGCTCCAAATGGCTGACGGCGTTGCGGAAACCGGCGCAAGCGCAGGTCAGTGGGCTGCCCGCAACGGCATGGACTATCTCATGATTTTGCCGGGCGATGACGGCCAGCCACGCCGGTGTACGCCGGCCTCCTTCCGGGAACTGCGGCCCTGGCTGCCATATATGCAGGTGCGGGATGCGGATCAGACGGGCCGTCTGGCCAACATGCTGCGGCAGGAGTGCGGCAGCGGCCTGAGCCAGCGCAACATTCTGCTTTGTTCGGCGGAGTTGACCGAGGAAACGGTTTCGGCCCTGCAGCTTCTGAAACAGAACGGAAAAGAACCTATGGTCTGCCTCCTGCTGCCGGATCCGCTTGACGAAGTCCGCAGAAAAACACTTCTGGCGCGGATTTTACGATTGCGGTATGCCGGCATCCCGTGCCAGACCGGAAAATCTGCGGGGGAGGTGCTGGCATGA	MKLRPTKKLIGLLVVLILSLLPAAMTNGPVGYLPSLTVLLCVLLSFIHLLLIKDQLTCTARPERSVLTRGEEIPFDAQVENRSRLPAPNLRMEFYLTDGSGCDDHVYPLQLTLSPRQQRHFSLSASFPHIGVYEAGLRQLVLTDLFGVFQAVSIQEEHCRLDIQPQLLHVDSLPFSERQVSENDRAQTVSPLSGMDYVGVRDYAYGDPVKTIQWKLSAHAGSLMTKQMESHAQNGVVLILDFCIPDYDRETRLQMADGVAETGASAGQWAARNGMDYLMILPGDDGQPRRCTPASFRELRPWLPYMQVRDADQTGRLANMLRQECGSGLSQRNILLCSAELTEETVSALQLLKQNGKEPMVCLLLPDPLDEVRRKTLLARILRLRYAGIPCQTGKSAGEVLA	MSQFFIRRPVFAWVIAIFIIIFGLLSIPKLPIARFPSVAPPQVNISATYPGATAKTINDSVVTLIERELSGVKNLLYYSATTDTSGTAEITATFKPGTDVEMAQVDVQNKIKAVEARLPQVVRQQGLQVEASSSGFLMLVGINSPNNQYSEVDLSDYLVRNVVEELKRVEGVGKVQSFGAEKAMRIWVDPNKLVSYGLSISDVNNAIRENNVEIAPGRLGDLPAEKGQLITIPLSAQGQLSSLEQFKNISLKSKTNGSVIKLSDVANVEIGSQAYNFAILENGKPATAAAIQLSPGANAVKTAEVVRAKIEELKLNLPEGMEFSIPYDTAPFVKISIEKVIHTLLEAMVLVFIVMYLFLHNVRYTLIPAIVAPIALLGTFTVMLLAGFSINVLTMFGMVLAIGIIVDDAIVVVENVERIMATEGLSPKDATSKAMKEITSPIIGITLVLAAVFLPMAFASGSVGVIYKQFTLTMSVSILFSALLALILTPALCATILKPIDGHHQKKGFFAWFDRSFDKVTKKYELMLLKIIKHTVPMMVIFLVITGITFTGMKYWPTAFMPEEDQGWFMTSFQLPSDATAERTRNVVNQFENNLKDNPDVKSNTTILGWGFSGAGQNVAVAFTTLKDFKERTSSASKMTSDVNSSMANSTEGETMAVLPPAIDELGTFSGFSLRLQDRANLGMPALLAAQDELMAMAAKNKKFYMVWNEGLPQGDNISLKIDREKLSAFGVKFSDVSDIISTSMGSMYINDFPNQGRMQQVIVQVEAKSRMQLKDILNLKVMGSSGQLVSLSEVVTPQWNKAPQQYNRYNGRPSLSIAGIPNFDTSSGEAMREMEQLIAKLPKGIGYEWTGISLQEKQSESQMAFLLGLSMLVVFLVLAALYESWAIPLSVMLVVPLGIFGAIIAIMSRGLMNDVFFKIGLITIIGLSAKNAILIVEFAKMLKEEGMSLIEATVAAAKLRLRPILMTSLAFTCGVIPLVIASGASSETQHALGTGVFGGMISATILAIFFVPVFFIFILGAVEKLFSSKKKISS	38.84	gnl|BL_ORD_ID|798|hsp_num:0	866	1314	1485	tigecycline; tetracycline
metabat2_coassembly.36	k87_969455_30	27552	28679	-	Loose	730	27.335	mexX	39.02	3003034	protein homolog model	macrolide antibiotic; fluoroquinolone antibiotic; aminoglycoside antibiotic; carbapenem; cephalosporin; penicillin beta-lactam; tetracycline antibiotic; phenicol antibiotic; disinfecting agents and antiseptics	antibiotic efflux	resistance-nodulation-cell division (RND) antibiotic efflux pump	ATGGATCATTCTAAACCGCGCTTGAACGTATATGAGCAAGAGCGCATCCGTCTCCGGCGCAGATTTGCGTTGGCCACGCTGCTCTTGCTGGCCCTGTTTTTTCTGTATCTGTCCCTTGGCACTACCTCCATCCGGCTGTTGTCGCCGGTGCAGACCTGTCAGAACCTGTGGCTGGCTATCCGTCTTTTGGCCAAGTATCTGAATTGGAGTCTCTACGACCAGCGTCTGGCGCTGATCGAAAGCAGCGCCGGTTATTTGGAAACAATTACCCGGCTCCAGGGCGGTATTCTGGTCATGGTCCTGGGGGCAGTGCTGGCTGTGGCGGGGACAGTCTTTCAGTGCGTATTTCGCAACCCCATTGCCGGCCCTTCCCTGCTGGGCGTTTCCAGCGGCATCAGCATTGGCAATCTTCTGCTGGTGCTTCAATTCTCCACACTGGCAGCATCCATGACCACCCTGCGGTTCGTCTATGGCTATGTCTGTAGTCTGGGGCTGCTGCTGGTCATTTTCCTGGTGGGTTGGCTGGCCAACCGCGGCAAGGGCTCTGTGACGGAGATGCTGCTGACCGGCTGCATCGTCTCCCGTGTGGTTACAAAGCTGGTGTCCACCGTCCAATATTACTACCTGGACGAGGCGGAATATTTGGTGCTGCAGGAGATGAGCCTCTACGGCACGGGCGTCGGCAATACCCGCGGCGCAATTTTTCTGGCAGGCGCGCTGCTTTTGGGCCTTGTGCCGCTGCTTGCGCTGCGCAACACTCTGAATCTGGTTACATTTTCCGATGAAGAAGCACGATGCATGGGGCGAAATATCGGCTGGCTGCGTGTATTGGCCTTGATCTGCAGTACGATTCTGCTGATTGCCGCGCAGATTCACTGCGGTGAAGTGGGAATGCTGGCCATGCTGGTTCCCCATCTGTGCCGCTATCTGTTTGGTTCCAATACCCGGCAGCTCATCATTGGCAGTATGCTTCTGGGCGCCGGGATTATGCTGATCTGTCGCTTCCTCACAGCGCTGTTTGCGTTTCACCCCTATTTGTGGGTGGTTTCCATCAGCACATTGGTAAGCCTGTTCTCCATGCCGCTGATGGCCATTGTTATGCTAAAATACAGGAGGGGATGGTCTTGA	MDHSKPRLNVYEQERIRLRRRFALATLLLLALFFLYLSLGTTSIRLLSPVQTCQNLWLAIRLLAKYLNWSLYDQRLALIESSAGYLETITRLQGGILVMVLGAVLAVAGTVFQCVFRNPIAGPSLLGVSSGISIGNLLLVLQFSTLAASMTTLRFVYGYVCSLGLLLVIFLVGWLANRGKGSVTEMLLTGCIVSRVVTKLVSTVQYYYLDEAEYLVLQEMSLYGTGVGNTRGAIFLAGALLLGLVPLLALRNTLNLVTFSDEEARCMGRNIGWLRVLALICSTILLIAAQIHCGEVGMLAMLVPHLCRYLFGSNTRQLIIGSMLLGAGIMLICRFLTALFAFHPYLWVVSISTLVSLFSMPLMAIVMLKYRRGWS	MDRLAARLLAALVALFLLGCEEAADAGKTAEAPAEVGVIVARPAPIGITSELPGRLEAYRQAEVRARVAGIVTRRLYEEGQDVRAGTVLFQIDPAPLKAALDISRGALPGRGQPRAAADKLKAYADLIKDRAISEREYTEAQTDARQALAQIASAKAELEQARLRLGYATVTAPIDGRARRALVTEGALVGEDSPTPLTRVEQIDPIYVNFSQPAAKSRHAAGDPRRPGEGCRRQGHRRAPGPGRRQRVPLAGELLFIDLAVDPGTDTIAMRALFRNPHRELLPGGYVQVRLQRAVNPQAITVPDALIRTAQSAVVKVVNPKGLVEDVEVRADTLQGRDWIISRGLKGGEWVIVENAAQHAAGSSVQAVVRQPASADAPSPLAASPAGQ	96.4	gnl|BL_ORD_ID|306|hsp_num:0	334	1035	1158	erythromycin; amikacin; gentamicin C; ciprofloxacin; acriflavine; tetracycline; tobramycin; meropenem; chloramphenicol; arbekacin; norfloxacin; ofloxacin; gentamicin
metabat2_coassembly.36	k87_969455_31	28666	29904	-	Loose	700	26.9498	Mef(En2)	29.57	3004659	protein homolog model	macrolide antibiotic; lincosamide antibiotic	antibiotic efflux	major facilitator superfamily (MFS) antibiotic efflux pump	ATGAGACAAAAAAAGCTGAGCGAATCCCAGCGGGCGCAGTTAGAGCAGCGCATCCGCCTGCACGCGGATCAGGATGCAGATAAGCTCTTCCGCACTACCGAAAACCGCCGCGTATCCTTCGACCACGGCAGCCGGCGCGTCATCCTGTGCGGCGTAGCCATGATTGTGGCCTATGTGCTGTCCGTGCTGCTGACGGTCGATCTGTTCAACGGAAATCTGTCCCTTGCCTGGGTCGCAAAACACTGTCTGCGCCGTGTGTCTGATATTGTGGACCTGCTCACCGGCAACCACTTGCAGAGCGGAATCCACTTCTGGCTTTGTCAGTTTGCCACACCTGTCATCGCCGGTATGGCCTTGGGTGCGTCCGGCGCCTGTTTTCAGGCCATGTTCCAAAATCCCATGGCCAGCCCTACCATGTTGGGCATCGAATCCGGCGGTACCTTGGGCGCAACGCTATATGTGATGTTCTTTTACACGCCGATTCTATCCGGCCTGTTTTCCGCCTCCTATGAGGGCTATGCTTTTGAATATCACTCCATGACTGTTTGGCAGAAATACGGTCAATATTTCATGGTCTTTGCCGGGTGCATCACCGTGGTCCTGGTGGTTCTGCTGCTGACCAAAGTCGTGGGACGGGGCCGCATCCGCACTGTTCCGCTGATGATCGGCGGCACTGTATTCACAAGCTCTATTTCCGCCATTCTGAACGTGCTGCTGTACTATGAGAGCACCTCCGGCGGCAATACCATGATCATCACGGAAATCCAGTCTATGCAAGCAGGCAGTTTTCAAAGCATTACGGATCCACTGCTGCTGGCCTGCTTTGCAGTGCCGGCGCTGCTGCCTCTGGCAGTGTTGTTTCCACTGGCAGGGCGGCTGAACATTTTGGCTTTCGGCGAGGAAGAGGCACGGCTATTGGGCGTCAGCACCGGTGCAGAGCGGTTTGTCTGCATCCTGTTGAGCACCATCATGACCGCCGCCGTTGTTGCCTTCTGCGGAGCCATCAGTTTCATCGGCCTCATTGTGCCGCATGTGGCTCGCTATATCGCCGGCAGCGATCTGCGGCGGCAGCTGCCGGCAAGCGCCTTTCTGGGCGGCATTTTCCTGCTGTTGGCCTTTGATGTGTCGTATTTACTCAACGGCTACATAGACGCCGGCGCCATCGTCAACGTAGGAGGCGGCATTGTGTTCATCTTTTATATGGCACGTCACAGGAGGCAAGGACATGGATCATTCTAA	MRQKKLSESQRAQLEQRIRLHADQDADKLFRTTENRRVSFDHGSRRVILCGVAMIVAYVLSVLLTVDLFNGNLSLAWVAKHCLRRVSDIVDLLTGNHLQSGIHFWLCQFATPVIAGMALGASGACFQAMFQNPMASPTMLGIESGGTLGATLYVMFFYTPILSGLFSASYEGYAFEYHSMTVWQKYGQYFMVFAGCITVVLVVLLLTKVVGRGRIRTVPLMIGGTVFTSSISAILNVLLYYESTSGGNTMIITEIQSMQAGSFQSITDPLLLACFAVPALLPLAVLFPLAGRLNILAFGEEEARLLGVSTGAERFVCILLSTIMTAAVVAFCGAISFIGLIVPHVARYIAGSDLRRQLPASAFLGGIFLLLAFDVSYLLNGYIDAGAIVNVGGGIVFIFYMARHRRQGHGSF	MNHWKSTLAVIGIGQLISILTSTIVGFSIIFWISNEFKSPTALSLAILAGFLPQFVLGLFAGVYVDRWNRKKTMFYSDLFIAFCTLCLFIVITKGYKDLSFFYLLTACRSIGSTFHAPALQASIPLLVPKHHLVRVSGLYHSIQSFSEVIAPVVGASLVVWLPIQYILLIDVIGAVAACLTLLCVQIPSLQKTKVLPDFKKELTEWLHTLRRTMGILPLFVCFTLVTFVLMPVFTLFPFMTLLHFNGNILQMGVVEMGWGSGALLGGLVLACKALKSKQTLVMHTAYVILGLYLISASYLPSSAFIGFVCLTFTGGIAYSIYHALFIAIIQQNLASDMLGRTFSLIFSLSTFPSMLGIVASGYWVEAWGITSVFMISGWVIFLIGVGANFISSIKQLDNYA	102.74	gnl|BL_ORD_ID|2197|hsp_num:0	3359	654	957	lincomycin
metabat2_coassembly.36	k87_969455_33	31960	34398	-	Loose	500	27.335	OXA-665	28.12	3004478	protein homolog model	penicillin beta-lactam	antibiotic inactivation	OXA beta-lactamase	ATGCGTAAACTGAAAAAACTGTTGAGTATTGCGCTTGTCCTGTGTATGCTGGTCAGTCTGTTTGCCACCACTGCACTGGCAGACAGCAGCTTTACCTTCACAACGCCGGAAGAGCCAATGGACGTCACCAGCTCTGCCAACGTACTGACCACGCTGACACAGCGCGCCGCTTCCGAAATTCCCCTGATTTTCGGCATCAACGTGGTGGGCGGTAATATGTTTACCGGCCTGCAGTACCTCGGCGGCACGTCCGTCAACGAAAACCCGGATCCTTACATCTGGAACTTCAACTATCTGTATCCCGATTATGAGCGCATGACCGACCCCGGCGAAGCCGCGGAGGGCCGTGAATTGCCTGAGGGTACCTATTATGCAGCCCTGGGCAATACTTTGAATAACCCCAACGGCCTGTATTCCTCCGGCGGCGCTAACCAGAACTACTCTGTCGCCATGGATGAGCTGGGCGGCGTAGGCTACGCTGTCGGTTACCGCAATGATGTCATCATCGGCTTTAACTCCCAGACTGTGGACCAGATCGACCTGGTACATAGCTGGACCGAGGGCGACGAGTTCTATCAGGAAGGCGACGAAACCTACAGCCCTCTGATCATTGACGTGCAGACCGGTTCCGTTACCTCCCGGCTGTATGCCTGGACGGAAATGGGTCAGGCGCTCAGCGCCTACCTGGAAGCCCATCCTGAGAAAACCACCCGCTATGGCGACCCATACACCATCGCGGTGAACCTGGAACAGTTTTCCGCCGGTATCCCCTACTACATCGCTTCCCTAATTGCTGACGGCACCATCGAAAAGAAGACGGCCGCCTATGTTGGCAGTATCGACGGATACACCCTGACCTGTGTGGATCCCGGCACCGTCGGCAACGTCGGCGCGGACGTCTATGCAGAGGTCTATAACTTCAACTTTCTCACCGGTAACTTCACGCTGTCTGATTTGATGGAGCAGGGCGTGGATGTGATCATGCTGGGCGCCAGCGGCTATGGCTACTCCGCTGACTCCACCGTCAGCACCGTCGGCGGCGGTCAGGGCACTACCGGCTCCGACAAGCAGCAGATCCTGACGGAACTGGCCGGTCTGGGTTACACCGCCGAGGAAATGCCCCTGGTCATGGATTCCAACACCATCAATGTGACCATCGGCACCAACGGCTACAACTATGCCCCCACAACGCCCCTGCTGGTTCCCTATGTCCAGACTTACGCCTACTTTGAAGAACTGGCGGAAGTCAATCCTGCCATCAACCCCGTAGCGATGTTCCAGTATGCCGTGGACGAGTTCTGCCATGTAGAGGAATCTTCCTCCGCTGACGTAGCCCTGTATTACATCGGCTCCAACTGGGATTCCGTGGATGAAGATTACGACCGGGTGCCGGATCTGGCAAACTATGTCTACGACAAAGATGCCATTGTCGCTGCCATTCAGCAGGGCATCGTCTACGCGCTGTCCGGCGAAGCGGAGGCCAACGGCAATACCCTGCTGCCCGCCTACCGTGTAGATGACAACGCCTATACGATTCTGACCGAATATGCCTCTTCCACGGTTCCTGAAGAGGGACATGACTATATCACACTGACCATCAGCGGTGAAACCAAATATCTTGATCTGACCGATCTGGCTTCTGCCACCGGCAAGGAAGCTGACAATGTCATCGACGGCGGCACGCAGTTCGATTACTATGATACCCGCACGGAGTATCAGGCCATTATCGACTATTACAACAGCGGCAACTACGGCTACGGCGATGACCTGCAGACCACGCTGCAAAACTACGCCGACCACATGGTTACCCATGTCTGGCAGCCCGACACCACTGTGCCCGGCACCTATGGCTATGGCCTGTCCGGCAGCACAACTGTCACCGGCTCCGACGATCAGCTCTTCACCGATGTGGCTTCTGACGCCTGGTACGCGACTTATGTCGAGTATGCCGTTGAAAACGGCATCATGAGCGGCATGGGGGATGGTACCTTCGATCCCAATGGCAACATGACCCGCGCGCAGATGTGCCAGATCATCTACAACCTGGCCGGCAGTCCTGAAGTCTCCGGCGACGCCAGCTATGCTGATGTGGAAGCGAACGCCTGGTATGCGCCTGCCGTGACCTGGTGTATCGAAAATGATATCGCTGTTGGCAGAAGCGAAACTGAATTTGCACCTACTGCCGCCATTACCCGTGAGGAAGTTGCAGATATTCTGTACCGCTACAGCATTTCTCAGGATATGGATGTTGCAGTTGCATCCAATACGCTGGACGCCTTCACTGATGCGGACAGTATCAGCGCGTCCATGGTCGATGCCCTGAGCTGGGCAGTTGACCAAGGCATTGTCACTGGGGTTACTGACACCACCATTGTGCCCAACGGCACCGCCACTCGTGCGCAGATTGCCACGATGATGATGCGTTACTGCGAGACATAA	MRKLKKLLSIALVLCMLVSLFATTALADSSFTFTTPEEPMDVTSSANVLTTLTQRAASEIPLIFGINVVGGNMFTGLQYLGGTSVNENPDPYIWNFNYLYPDYERMTDPGEAAEGRELPEGTYYAALGNTLNNPNGLYSSGGANQNYSVAMDELGGVGYAVGYRNDVIIGFNSQTVDQIDLVHSWTEGDEFYQEGDETYSPLIIDVQTGSVTSRLYAWTEMGQALSAYLEAHPEKTTRYGDPYTIAVNLEQFSAGIPYYIASLIADGTIEKKTAAYVGSIDGYTLTCVDPGTVGNVGADVYAEVYNFNFLTGNFTLSDLMEQGVDVIMLGASGYGYSADSTVSTVGGGQGTTGSDKQQILTELAGLGYTAEEMPLVMDSNTINVTIGTNGYNYAPTTPLLVPYVQTYAYFEELAEVNPAINPVAMFQYAVDEFCHVEESSSADVALYYIGSNWDSVDEDYDRVPDLANYVYDKDAIVAAIQQGIVYALSGEAEANGNTLLPAYRVDDNAYTILTEYASSTVPEEGHDYITLTISGETKYLDLTDLASATGKEADNVIDGGTQFDYYDTRTEYQAIIDYYNSGNYGYGDDLQTTLQNYADHMVTHVWQPDTTVPGTYGYGLSGSTTVTGSDDQLFTDVASDAWYATYVEYAVENGIMSGMGDGTFDPNGNMTRAQMCQIIYNLAGSPEVSGDASYADVEANAWYAPAVTWCIENDIAVGRSETEFAPTAAITREEVADILYRYSISQDMDVAVASNTLDAFTDADSISASMVDALSWAVDQGIVTGVTDTTIVPNGTATRAQIATMMMRYCET	MKKNLFACLVLSTALTQVACSTLQTTADPSTQASTAQQSIKSYFDEVQTKGVIVIKQDGQLQTYGNDLSRANTEYVPASTFKILNALIGLENHKVTLNEVFKWDGQKRSFPTWEKDMNLAEAMKLSAVPVYQELARRIGVDLMAQEVKRLNFGNAQIGTQVDNFWLVGPLKVTPVQEVEFVEQLAHKQLPFKPEVQETVQQMILLQEVKGNKIYAKSGWGMDLDPQVGWLTGWVEQPNGKKVAFSLNMEMKPKMSGSIRNEITLKALENLGVI	297.44	gnl|BL_ORD_ID|2595|hsp_num:0	2910	393	657	oxacillin
metabat2_coassembly.36	k87_969455_34	34611	35405	-	Loose	1280	78.9518	macB	28.57	3000535	protein homolog model	macrolide antibiotic	antibiotic efflux	ATP-binding cassette (ABC) antibiotic efflux pump	GTGAAACTGGAGATCCGAAACCTCGCCTGCGGTTACGAAAAGCGCCCGGTGCTACACAGGGTCAGTTTTACGGTCTGCACCGGTGAGATCTGCTGCCTGCTCGGTCCCAACGGCGTTGGCAAAACCACACTGTTTAAGACCATTTTGGGCTTATTAAAGCCGATGGAAGGCCAGATTCTCATTGATGGCGAAGACACTGCGCACTGGACTGCGGCAAAGCTGGCCCGCCATTTGGCCTATGTCTCCCAAGAGCATCAGCCGCCTTTTCCCTATCAGGTCAAGGACGTAGTGATCACGGGCCGCATCAGCCGCGCCGGATATACCGGCAAGCTCTCCCGTCTGGACTATAGCGTCGCAATGGAGGCCATGAACGATATGGGCATTGCACACTTGGCTGAACGTCCATATACTGACGTATCCGGCGGTGAGCGGCAGCTGGTAATGGTGGCCCGGGCGCTTGCCCAGCAGCCGAAATGGTTGGTGATGGACGAACCCACTGCCAATCTGGACTATGGCAACATGGTCCGTGTCATCAGCCGCATCCGTGCCCTGCGGGACAAAGGATACGGCATCATTATGACCACCCACTCCCCGGATCAGGCATTTTTGTGCGACGCAAATGTGGCGCTGCTGCGCCAGGACGGCGCCATGTCCTTTGGCCCCGCGCCCCAGATTATCACCGAACGGACCATGCGGGAGGTCTATGGAATCGACGTCCGGGTTGTGGAATTTTATGACCGAAATAACCGTCTGGTCCGGATGTGTGCGCCGTTGCTGGCGCAGTCCCCAATGTAA	MKLEIRNLACGYEKRPVLHRVSFTVCTGEICCLLGPNGVGKTTLFKTILGLLKPMEGQILIDGEDTAHWTAAKLARHLAYVSQEHQPPFPYQVKDVVITGRISRAGYTGKLSRLDYSVAMEAMNDMGIAHLAERPYTDVSGGERQLVMVARALAQQPKWLVMDEPTANLDYGNMVRVISRIRALRDKGYGIIMTTHSPDQAFLCDANVALLRQDGAMSFGPAPQIITERTMREVYGIDVRVVEFYDRNNRLVRMCAPLLAQSPM	MSLIECKNINRYFGSGENRVHILKDISLSIEKGDFVAIIGQSGSGKSTLMNILGCLDTAGSGSYRIDGIETAKMQPDELAALRRERFGFIFQRYNLLSSLTARDNVALPAVYMGMGGKERSARADKLLQDLGLASKEGNKPGELSGGQQQRVSIARALMNGGEIIFADEPTGALDTASGKNVMEIIRRLHEAGHTVIMVTHDPGIAANANRVIEIRDGEIISDTSKNPEIPASNVGRIQEKASWSFYYDQFVEAFRMSVQAVLAHKMRSLLTMLGIIIGIASVVSVVALGNGSQKKILEDISSMGTNTISIFPGRGFGDRRSGKIKTLTIDDAKIIAKQSYVASATPMTSSGGTLTYRNTDLTASLYGVGEQYFDVRGLKLETGRLFDENDVKEDAQVVVIDQNVKDKLFADSDPLGKTILFRKRPLTVIGVMKKDENAFGNSDVLMLWSPYTTVMHQITGESHTNSITVKIKDNANTRVAEKGLAELLKARHGTEDFFMNNSDSIRQMVESTTGTMKLLISSIALISLVVGGIGVMNIMLVSVTERTKEIGIRMAIGARRGNILQQFLIEAVLICIIGGLVGVGLSAAVSLVFNHFVTDFPMDISAASVIGAVACSTGIGIAFGFMPANKAAKLNPIDALAQD	40.99	gnl|BL_ORD_ID|445|hsp_num:0	487	30	660	erythromycin
metabat2_coassembly.36	k87_969455_36	36260	37246	+	Loose	600	27.7202	FRI-5	22.37	3005028	protein homolog model	penicillin beta-lactam	antibiotic inactivation	FRI beta-lactamase	GTGGTACTGCTGGTGCTGTCCATCTGGTCGCTGTTCATCGGCGTGTTGGATGTCAGCGTAACTGGGCTGGTGAGCGGCGATTTGGAGCAGCTGGAAGTCTTTTTGATCTCCCGCTTGCCGCGGCTGCTGGCGATTTTGTGTACCGGCGTAGGTATGAGCATTGCGGGATTGATTATGCAGCAGCTGTGCATGAACAAGTTTGTCTCACCTACCACCGGCGCAACGATTTCTTCGGCGCAGTTCGGGATTTTGCTGGCGCTGCTGTTCATGCCCAGCTCTACGCTGTGGGGAAGAGCGATCTTTGCGTTTATCTTCGCAATTCTTGGTACCTGGATTTTTGTCTGGTTCATTCAGCGGATTCAGTTTAAGGACGTAGTCATGGTTCCGCTGGTGGGCATTATGTTTGGCAATGTGATCGGAGGCATTACCAACTATCTGGCCTATAAGTATGAAATGACGCAGGCACTGTCCACCTGGCTGGTGGGGCACTTCTCCATGGTGCTGCGTGGGCGGTATGAAATTGTGTACCTGGTGGTCCCGCTGGTCATTTTGGCATTTCTCTTTGCCAATCACTTTAATATAGTGGGCATGGGTAAGGACTTTTCCAAGAATCTTGGCGTTCACTACAACTTTGTGCTGTTTCTCGGGCTGACCATTGCAGCCATGATCACTGCTTCCGTGGTGGTGGTTGTGGGATCCATTTCCTACATAGGACTGATTGTGCCCAATATTGTGGCCATGTTTAAAGGGGACAAGATTCGAGGAACGTTGGTAGATACGGCGCTGTTCGGAGCGATCTTTGTCCTGGCGTGCGACATGATTGGCCGGGTGGCTATTTATCCTTATGAACTGCCCATTGAATTGATTGTGGGGATTCTCGGAAGCATTATTTTCGTAGCTATGCTGATTTACCGGCTGAACCATGGCCGGAAAGCCGTAAATCTGCGAAGCCTGTTCTCCGGCAAGAAAGGAGGAGAGGCCCCGTGA	MVLLVLSIWSLFIGVLDVSVTGLVSGDLEQLEVFLISRLPRLLAILCTGVGMSIAGLIMQQLCMNKFVSPTTGATISSAQFGILLALLFMPSSTLWGRAIFAFIFAILGTWIFVWFIQRIQFKDVVMVPLVGIMFGNVIGGITNYLAYKYEMTQALSTWLVGHFSMVLRGRYEIVYLVVPLVILAFLFANHFNIVGMGKDFSKNLGVHYNFVLFLGLTIAAMITASVVVVVGSISYIGLIVPNIVAMFKGDKIRGTLVDTALFGAIFVLACDMIGRVAIYPYELPIELIVGILGSIIFVAMLIYRLNHGRKAVNLRSLFSGKKGGEAP	MFLCKKTSIMSFLLCLSFISFNSLATQENNSVAKMKELETAFGGRIGVYLLNTGNGKEFSYRQDERFPLCSSFKVFLAASVLKRIQSKSISLDDSVEYVGRVMEKHSPVSEKYREKGASVQTLAMAAIQYSDNGASNLLMERYIGGPEGLTAFMRSTGDTDFRLDRWELELNSAIPGDKRDTSTPKAVAMSLKNIAFGSILNAKNKALLQDWLKGNTTGNARVRAAVPDKWVVGDKTGTCGFYGTANDVAILWPDNNSPAVIAVYTTRPNQNDKHDETVIKNAAKIAIDSVYGSYK	110.81	gnl|BL_ORD_ID|2773|hsp_num:0	3767	156	384
metabat2_coassembly.36	k87_969455_37	37243	38220	+	Loose	525	27.335	OKP-A-1	43.59	3002418	protein homolog model	cephalosporin; penicillin beta-lactam	antibiotic inactivation	OKP beta-lactamase	GTGAATTTAAGAGCAGTTCGCGCCAACCGGCGCAAGTTGCTGATTATGGCTGTGCTGGTGCTGCTGTGTGCAGCAGGGTATATGCTGGTGGAAGTGAACTTTGGAAATGCGAAGCTCTTCCGGTATGCCATGAAAATCCGCACGCCCAAACTGATTGTCATGCTCATTACGGCTTTTGCCATCGGCGGCGCGTCCATTGTGTTTCAGTCCATTATCAACAACACCATCGTTACGCCCTGCCTGCTGGGAATGAACTCCCTGTATACCCTGATCCATACGGCGGTGGTCTTTGTGGCCGGGTCCACCAGCATACTGGCCAACAATGCCAATTATGCGTTTGCTGTGGATTTGGTGCTGATGGGTTTGGTGGCCACGGTGATCTACAGCTATCTGTTCAAAAAGACCCACAGTAATGTGCTATACATCCTGTTGATCGGCACGGTACTCTCCTCATTCTTTTCCAGTATTCAGAGTACCTTGACCCGTGTGATGGATCCCAACGAATACGACAATCTTCTGGCGACGCTGGTGGCCAGCTTCAGCAACATCAATACGGAAATTATTATTTTCTCTGTCATCGTTCTGGCGGCCATTATCTTTGCCCTGCGCAAAGAACTGGCACTGCTGGATGTGCTGACCTTGGGAAAGGATCAGGCAATTAATCTGGGCGTGGACTATGACAAAAGCATCCGGAAGCTGCTGCTGGGTGTAACGCTGTGCATCGCTGTAGCGACGGCGATGGTGGGGCCCATCTCGTTTTTGGGACTGATCATTGCGAACCTGTCGCGGCAGCTGCTGAAGACCTACCGGCATACCCAGCTGATTCTTGGGTCTGCGCTGTTTGGGATGATTGTGCTGGTGGGAGGACAGCTGCTGGTGGAGCATGTCTATTCTTACTCCATTCCTGTCAGCGTGTTTATCACCATTGGCGGCGGCGTGTATTTCCTGTATTTGCTTTTGACAAAAAGGAGGACATGA	MNLRAVRANRRKLLIMAVLVLLCAAGYMLVEVNFGNAKLFRYAMKIRTPKLIVMLITAFAIGGASIVFQSIINNTIVTPCLLGMNSLYTLIHTAVVFVAGSTSILANNANYAFAVDLVLMGLVATVIYSYLFKKTHSNVLYILLIGTVLSSFFSSIQSTLTRVMDPNEYDNLLATLVASFSNINTEIIIFSVIVLAAIIFALRKELALLDVLTLGKDQAINLGVDYDKSIRKLLLGVTLCIAVATAMVGPISFLGLIIANLSRQLLKTYRHTQLILGSALFGMIVLVGGQLLVEHVYSYSIPVSVFITIGGGVYFLYLLLTKRRT	MRYVRLCLISLIAALPLAVFASPPPLEQITRSESQLAGRVGYVEMDLVSGRTLAAWRANERFPLMSTFKVLLCGAVLARVDAGDEQLDRRIRYRQQDLVDYSPVSEKHLADGMTVGELCAAAITMSDNSAGNLLLKSVGGPAGLTAFLRQIGDNVTRLDRWETELNEALPGDVRDTTTPASMAATLRKLLTSHTLSARSQQQLLQWMVDDQVAGPLIRAVLPAGWFIAEKTGAGERGSRGIVALLGPNGKAERIVVIYLRDTPASMAERNQQIARIGAALIEHWQR	113.64	gnl|BL_ORD_ID|1892|hsp_num:0	2059	156	267
metabat2_coassembly.36	k87_969455_38	38223	38975	+	Loose	1280	90.8929	macB	32.84	3000535	protein homolog model	macrolide antibiotic	antibiotic efflux	ATP-binding cassette (ABC) antibiotic efflux pump	ATGCATGTGAAAGATCTATGCAAGCAGTATGATGGCAAAACTGTCGTTGATTCTGTCAGCTTTGAGATTCCAAAAGCCAAAGTCATTTCCCTCATCGGCCCCAACGGTGCCGGCAAATCCACGGTTATGGGGATTATTTCCCGCCTCATTGCCCGTGACGGCGGCGAAGTAGAATTCGAAGGGAATGACATCACCAAATGGAAAAGCAAAGATTTAGCCAAACGGCTGGCCATCCTGACGCAGACCAACAATGTGCAGATGAAACTGACGGTGCGGGAATTGGTGAACTTTGGCCGCTTTCCCTATTCCGGCGGCCGCCTGACAGCGGAGGACAAGGCGATTATTGACAAAGCCATTGCCTATATGGAGCTGGAGCCGTTTGCGGATCAGTTCATAGACGAACTGTCCGGCGGCCAGCGGCAGCGGGCTTATATCGCCATGGTCATCGCACAGGATACGGAATATATTCTCCTGGATGAACCCACGAACAATCTGGACATCTATCATGCCACCAACATGATGAAGATTGTCCGCCGCCTGTGCGACGAGCTGGGCAAGACGGTGATCCTGGTGCTGCATGAAATCAACTATGCGGCTTTTTATTCCGATTATATCTGTGCCTTTGTGGATGGGAAAGTTGCGAAATTTGGTACCGTAGAGGAGGTGATGACCAAGCAGACCCTGTCGCAGATCTATCATGTAGACTTTGAGATCCTGCAAATCCAGGGCAAACCCCTGTCAATCTATTATTGA	MHVKDLCKQYDGKTVVDSVSFEIPKAKVISLIGPNGAGKSTVMGIISRLIARDGGEVEFEGNDITKWKSKDLAKRLAILTQTNNVQMKLTVRELVNFGRFPYSGGRLTAEDKAIIDKAIAYMELEPFADQFIDELSGGQRQRAYIAMVIAQDTEYILLDEPTNNLDIYHATNMMKIVRRLCDELGKTVILVLHEINYAAFYSDYICAFVDGKVAKFGTVEEVMTKQTLSQIYHVDFEILQIQGKPLSIYY	MSLIECKNINRYFGSGENRVHILKDISLSIEKGDFVAIIGQSGSGKSTLMNILGCLDTAGSGSYRIDGIETAKMQPDELAALRRERFGFIFQRYNLLSSLTARDNVALPAVYMGMGGKERSARADKLLQDLGLASKEGNKPGELSGGQQQRVSIARALMNGGEIIFADEPTGALDTASGKNVMEIIRRLHEAGHTVIMVTHDPGIAANANRVIEIRDGEIISDTSKNPEIPASNVGRIQEKASWSFYYDQFVEAFRMSVQAVLAHKMRSLLTMLGIIIGIASVVSVVALGNGSQKKILEDISSMGTNTISIFPGRGFGDRRSGKIKTLTIDDAKIIAKQSYVASATPMTSSGGTLTYRNTDLTASLYGVGEQYFDVRGLKLETGRLFDENDVKEDAQVVVIDQNVKDKLFADSDPLGKTILFRKRPLTVIGVMKKDENAFGNSDVLMLWSPYTTVMHQITGESHTNSITVKIKDNANTRVAEKGLAELLKARHGTEDFFMNNSDSIRQMVESTTGTMKLLISSIALISLVVGGIGVMNIMLVSVTERTKEIGIRMAIGARRGNILQQFLIEAVLICIIGGLVGVGLSAAVSLVFNHFVTDFPMDISAASVIGAVACSTGIGIAFGFMPANKAAKLNPIDALAQD	38.82	gnl|BL_ORD_ID|445|hsp_num:0	487	63	660	erythromycin
metabat2_coassembly.36	k87_969455_39	39016	40170	+	Loose	750	26.1794	MexE	45	3000803	protein homolog model	fluoroquinolone antibiotic; diaminopyrimidine antibiotic; phenicol antibiotic	antibiotic efflux	resistance-nodulation-cell division (RND) antibiotic efflux pump	ATGAATATGAAAAAACTCACATCCATCCTTCTGTGTATGGCGATGTTGCTGGCCATGGCCGCTTGCGGCAGTTCCACTGAGACCACTGAAACCGCGGAGGAAAGCGCCGTAGAAGAAACTGCCGTGGAAGAAACAGCTGCCGAAGAAAGCGCTGCGTCCGAGGAAGCTGCGGACGCTGAAGAGAGCGAGGAGCAGGAAGAGACGGCGCAGAGCGAAGAGACAGAGTCCGCCGCCGAGGAACCAGAGCCTTCGGAAGAAACCGCCGAAGCCGCTCCAGAGAGCATTGTGATCACAGCACTGGATGGGACTGGGACAGAAGCACAGATTGAAGTTCCCTATGACCCGCAGCGTATTGCGATTTTGGATATGGCCGCTCTGGATATCCTGGATAATCTGGGCCTGGGTGACCGGGTGGTTGGTTCCGCCAGTACGTCCCTGGAATATCTCCAGGACTATATGGACGATGATTCTATTGAGAATTTGGGTACCATCAAGGAAGCTGACCTGGAGGCCGTCATGGCTTGTGAGCCGGATATTATCTTTATTGGCGGCCGCTTGAGCAGTTCCTATGATGCGCTGAGTGAGATCGCGCCGGTGGTATATCTGGCCACAGACAGCGAGCTGGGGGTAGTGGAGAGCACCCGGAACATTGCGAACACCATCGCCTCTATCTTTGGGCTGGAGGATCAGGTTGCAGAGATGATGGCCGGCTTTGACAGCCGCATTGAAACGCTGGCGGCCTTTGCTGAAGGAAAGACCGCTGTGGTGGGCATGTGCACCAGCGGCAGCTTCAATATGCTGGGCAATGACGGACGCTGCTCCATAATTGGCCGGGAGATTGGCTTTGACAATCTGAGCGAGACGCTGACTGCTGACAGCGGCACTTCTACCCATGGCAATGAGGCTTCTTTCGAGCTGGTGGTGCAGCTGGAGCCTGACTACATTTTTGTAATGGATCGTGATGCCGCCATTGGGACAGATGGTGCGCAGCTGGCCCAGGAGATCATGGAAAATGAACTGATTATGAGCACCAGTGCCTATCAGAACGGCAATATTGTCTATCTGGCTCACCCCGCTGTGTGGTATACGGCAGAGGGCGGTATTTCGGCGCTGGATACCATGCTCTCTGACTTGGAAAGCGCGCTGCTGCAGTGA	MNMKKLTSILLCMAMLLAMAACGSSTETTETAEESAVEETAVEETAAEESAASEEAADAEESEEQEETAQSEETESAAEEPEPSEETAEAAPESIVITALDGTGTEAQIEVPYDPQRIAILDMAALDILDNLGLGDRVVGSASTSLEYLQDYMDDDSIENLGTIKEADLEAVMACEPDIIFIGGRLSSSYDALSEIAPVVYLATDSELGVVESTRNIANTIASIFGLEDQVAEMMAGFDSRIETLAAFAEGKTAVVGMCTSGSFNMLGNDGRCSIIGREIGFDNLSETLTADSGTSTHGNEASFELVVQLEPDYIFVMDRDAAIGTDGAQLAQEIMENELIMSTSAYQNGNIVYLAHPAVWYTAEGGISALDTMLSDLESALLQ	MEQSSHFSWRYPLALAAVLVLSACGKAPETTQGMAAPKVSVAEVIEQPLNEWDEFTGRLEAPESVELRPRVSGYIDRVAFHEGALVKKGDLLFQIDPRPFEAEVKRLEAQLQQARAAQARSVNEAQRGERLRASNAISAELADARTTAAQEAKAAVAATQAQLDAARLNLSFTRITAPIDGRVSRAEVTAGNLVNSGETLLTTLVSTDKVYAYFDADERVFLKYVELARQAGRDTRSESPVYLGLSSEDGNPHLGRLDFLDNQVNPRTGTIRGRAVFDNAKGEFTPGLYVRLKLVGSKTYAATLIKDEAVGTDLGKKFVLVLDGDNKTVYRTVEMGPKLEGLRIVRSGLSKGDRIVVNGLQRVRPGMQVDPQKVEMASADTLATLARLRQSVGDSEPPKVAASKDNATRNEPRG	92.75	gnl|BL_ORD_ID|1036|hsp_num:0	1067	36	96	ciprofloxacin; trimethoprim; chloramphenicol; norfloxacin
metabat2_coassembly.36	k87_969455_40	40544	40687	+	Loose	850	22.3274	OprJ	38.1	3000802	protein homolog model	macrolide antibiotic; fluoroquinolone antibiotic; aminoglycoside antibiotic; cephalosporin; penicillin beta-lactam; tetracycline antibiotic; aminocoumarin antibiotic; diaminopyrimidine antibiotic; phenicol antibiotic	antibiotic efflux	resistance-nodulation-cell division (RND) antibiotic efflux pump	ATGAAGAAAATTGGCTTAGGTATTGCAATATTGCTTTTTGCCATCGTAGTTTCTCTTTGTTCGTCAGGACTGGGAATGCTTGCGATTGGAATTGGCGTTCTAGGATTGATTTTTGCGGTCGTGGGATTTGTGGAGCGTAAGTAA	MKKIGLGIAILLFAIVVSLCSSGLGMLAIGIGVLGLIFAVVGFVERK	MRKPAFGVSALLIALTLGACSMAPTYERPAAPVADSWSGAAAQRQGAAIDTLDWKSFIVDAELRRLVDMALDNIRSLRQTLLDIEAARAQYRIQRADRVPGLNAAATGNRQRQPADLSAGNRSEVASSYQVGLALPEYELDLFGRVKSLTDAALQQYLASEEAARAARIALVAEVSQAYLSYDGALRRLALTRQTLVSREYSFALIDQRRAAGAATALDYQEALGLVEQARAEQERNLRQKQQAFNALVLLLGSDDAAQAIPRSPGQRPKLLQDIAPGTPSELIERRPDILAAEHRLRARNADIGAARAAFFPRISLTGSFGTSSAEMSGLFDGGSRSCSFLPTLTLPIFDGGRNRANLSLAEARKDSAVAAYEGTIQTAFREVADALAASDTLRREEKALRALANSSNEALKLAKARYESGVDNHLRYLDAQRSSFLNEIAFIDGSTQRQIALVDLFRALGGGWDEGRSLVVHRGGRS	9.81	gnl|BL_ORD_ID|743|hsp_num:0	704	0	63	erythromycin; gentamicin C; tetracycline; novobiocin; trimethoprim; chloramphenicol; ofloxacin; gentamicin
metabat2_coassembly.36	k87_969455_41	40859	41137	-	Loose	600	22.7126	BRO-1	35.71	3004761	protein homolog model	penicillin beta-lactam	antibiotic inactivation	BRO Beta-lactamase	ATGGTTTGTTCTATTTTTTCAGGCCGCCGGGATGGCCCGCAAACGCTGGGAGACCGCGTCCTCCACGGGCTGCAACCATTATATCACAGATTGTACAAAACGCAAGAATCGGCAGCAGCCGCGCCGCTGCCGGACTCAGCCCAGAAGTTCCTGCCCGCAGAGGTGTCCGCCGCCTTATTGCCGGCAGTCCTTGGCTGGGAACTGCCGTACTTTCTGTTTCATAAGCTCTGTTTTCTGCGCATTGATCCGGCGCGTGACTTTTTGCAGCAGTTTCAATGA	MVCSIFSGRRDGPQTLGDRVLHGLQPLYHRLYKTQESAAAAPLPDSAQKFLPAEVSAALLPAVLGWELPYFLFHKLCFLRIDPARDFLQQFQ	MQRRHFLQKTLLALPIIFSGNLLTGCKTNLSDDYLPDDKITNNPNLLQNKLKEILPIWENKFNAKIGMTIIADNGELSSHRGNEYFPVNSTIKAFIASHILLLVDKEKLDLNEKIIIKESDLIEYSPVCKKYFDENKPISISELCEATITLSDNGSANILLDKIGGLTAFNQFLKEIGADMVLANNEPLLNRSHYGETSDTAKPIPYTKSLKALIVGNILSNQSKEQLITWLINDKVADNLLRKYLPKNWRIGDKTGTGSESKNIIAVIWNENNKPYFISLFITQPHDGKSLDFKNQKDEIMAQIGKEIYPFL	29.39	gnl|BL_ORD_ID|2377|hsp_num:0	3565	534	618
metabat2_coassembly.36	k87_969455_42	41161	43131	+	Loose	350	32.3426	vanP	29.07	3007189	protein homolog model	glycopeptide antibiotic	antibiotic target alteration	glycopeptide resistance gene cluster; Van ligase	ATGGCACATCCCAAGTATCCCCATATTTTTGAGCCCATCAAAATCGGCAATGTGGTGTTCAAAAACCGCATCTGGTCCGCGCCTGCCGGCGTCCATCTGCTGTATGGCAGAGAGGAGTATCCCTCTGACGCGGCGCTGAAATATTATGCCGCCAAGGCAGCCGGCGGCGCCGCTGTCATTACATACTCTGCCCAGAACATGGATCTGGAGATGCCGTATGATCCTGTTCACGCCTGCGAACGCATCGATCACTATGAGTCGCACCGCCATTGGCAGCGGCTGACCGATGCTATCCACTTCTATGATGCAAAGGCGTCCCTGGAGTTGCTGGCTTTCCAGTACCACGGACACGATCATCAGGGCAATCTGATTACCTATTCCATCAACGGCGGCCCTGACCTGGCGGGCAATCCTACGGTGATGCTGACGCGGGACGCCATGGAGGCCATTGCCAAGCGCTATGGGGATGTGGCGGAGGCCGCCCTCCAGTGCGGCTTTGATATGCTGCTGATTCACGGCGGCCACGGCCTGTGCCTGTCTCAATTTTACTCCCCTGTCCTAAACCGCCGCACCGATGAGTTCGGGGCCCAGACTCTGGAAAACCGGATGCGCTTTGCCGACATGATTCTCGATGCGATCCGGGAGCGGGTGGGCCGTAAGCTGCTCATTGAGTACCGCATTTCCGGCGATGAGCTGTGGCCTGATGGCCGGGGGTATCATCTGGAGGACTGCATCGACATGGTGGAGCACATCCAGGACCGCATTGACATTGCCCATATCTCCACCGGCGCGTTCTACAACGGCACCGAAAACATCACCCATCCCACGGAATTCCTGGATCACGGCTGCAACGCCAAATATGCCGCCGCCGTCAAGGCCAGCGGGCGTATCCGGATTCCGGTGCTAACCCTGGGCGCGTTCCAGGACGCGGATCTGATCGAGCAGACCCTGGCAGAAGGCAAGGCCGACATGGTGGCCATGGCCCGGGGCCTGATTTCCGACGCCCAGCGCCCCAATAAGTTCTTTGAGGGCAGGGAAGAGGATGTGATTCCCTGTATTCGCTGCTTCCACTGCCTGGACTACAACCGGGCGCCCTCCTTCGCTTGCTCGGTGAACCCCACTGTGGGCAGAGAGAAGTTCCTGAAGATGATCGCGCCGGAAAAGGCGGGAGAACCCAAAAATGTAGTGGTCATTGGTGGCGGCCCGGCAGGTATGCAGGCGGCCATTACCGCCACACAGCGGGGGCATAAAGTCATCCTGCTGGAGAAGGCCGATCATCTGGGCGGTAAGCTGGTCTTTTCTGAGCAGGTTCCGTTCAAGCATGACCTGTGCCGCTTCATGCGCTATCAGATTCGTCAGTTGGAAAAGCTGGGAGTGGATGTGCGGCTGAATACCGAGGCGACGCCGGCATCTGTGGCTGCCATGAAGCCTGATGCCGTGATCTCCGCCGTAGGCGCCGACGCCTTTATCCTCCCGGTCCCCGGCGTGGACGGCGACAACGTCCTCACTGCCGAGGAGGCCTATGGCCGGGTGAAAGCCGGCCAGCCCCTGGGTGAAAACCTGGTGGTACTGGGCGGTGGCCTGGTGGGCTGCGAGACGGGCCTGTTCCTGGCCACTGAAACCGGAAGAAAGGTCACAATTCTGGAGATGCTTCCGGAGGTGGCCACCGACGAGATGTACCTGACCCGGGACGCCCTGCTGGACCGGCTGAAGGCCCACACCACTGTCATCACCAAGGCCCGCTACACCGGCATCACCGCCCAAGGCGTCACCTATGTAGACGGCGACGGACAAGAGCATACCGTGGCCTGCGACAATGTGGTGCTGTCTGCCGGTATGCGGGCCCGTCAGGATTTGGCGGAGTCCTTCCGGGGTATTGCGCCCTTCTTTGTGGTCATTGGCGACGCCGACAAGCCCTCCAATGTCCGCAACGCCACCCGCACCGGCTACGACGCGGCTGTACGGCTGTAA	MAHPKYPHIFEPIKIGNVVFKNRIWSAPAGVHLLYGREEYPSDAALKYYAAKAAGGAAVITYSAQNMDLEMPYDPVHACERIDHYESHRHWQRLTDAIHFYDAKASLELLAFQYHGHDHQGNLITYSINGGPDLAGNPTVMLTRDAMEAIAKRYGDVAEAALQCGFDMLLIHGGHGLCLSQFYSPVLNRRTDEFGAQTLENRMRFADMILDAIRERVGRKLLIEYRISGDELWPDGRGYHLEDCIDMVEHIQDRIDIAHISTGAFYNGTENITHPTEFLDHGCNAKYAAAVKASGRIRIPVLTLGAFQDADLIEQTLAEGKADMVAMARGLISDAQRPNKFFEGREEDVIPCIRCFHCLDYNRAPSFACSVNPTVGREKFLKMIAPEKAGEPKNVVVIGGGPAGMQAAITATQRGHKVILLEKADHLGGKLVFSEQVPFKHDLCRFMRYQIRQLEKLGVDVRLNTEATPASVAAMKPDAVISAVGADAFILPVPGVDGDNVLTAEEAYGRVKAGQPLGENLVVLGGGLVGCETGLFLATETGRKVTILEMLPEVATDEMYLTRDALLDRLKAHTTVITKARYTGITAQGVTYVDGDGQEHTVACDNVVLSAGMRARQDLAESFRGIAPFFVVIGDADKPSNVRNATRTGYDAAVRL	MRKVLVLFGGCSEEHDISVKSATEVYHYIDKQKYDVTYVGITKDGRWRKVNSPKEPLEESKTMAILSPDTGKKGILLIEENTYTLQEIDVIFPVMHGKMGEDGQLQGIMELSGIPYVGCDIESSVIAMDKSLANMVADRAGILVPWFMAKNDVKEFDADILPYPVFVKPARSGSSFGISKVENREQFADAVKEALQYDSKILVEEAIQGQEVACAIMGRGEELLTGEVDMVQVKNGFFRIHQEKNPEGGSENAVITVPAPLDMPATERIKKEAKKIYKALGCKGLARVDMFLTKEGRIVLNEVNTLPGMTCYSRYPAMMKAAGIEFTDMVERLIEEALGANA	191.81	gnl|BL_ORD_ID|4825|hsp_num:0	5805	495	714	vancomycin; teicoplanin
metabat2_coassembly.36	k87_969455_44	44082	44861	-	Loose	400	27.7202	TxR	24.53	3005008	protein homolog model	tetracycline antibiotic	antibiotic efflux	ATP-binding cassette (ABC) antibiotic efflux pump	ATGATGTACAAAGAGCACAAGAAAGTCTACACGGATGACGAATATATCGTCCGCATGTGGGAAAAGGAACTTCTCCAGGATATGGCCGCCCGCTTTATGTACGCCTGGTCCAACGGTGAACGGCGGGAAGCGCTGGACAAATATTGGGTACAGAAGACCCACAACCAGCGCGATGCGTCCTTCGGCGTGAACAACGGGTTTTATGTGGGCATGGACGAGGTCGTCCGCCATTTTGTGGAGCAGTACGAAGACGAGTGCAAGACTGACCTGAAGGCATTTCAGGACGCCCGCCCCGAAAAAGGCTACACCGGCGCGGATCTGGGCCTGGGCAAAACCACCTTGCACGATTGCACCACACCGTTGCTTTACATCGCCGACGACGGACAAACCGCCCGCTATCTTTGCTATGATGTGGGCATGGACGCCACCGGCAAGCCCGACGGTTCTTCCAAATCCTATTTTGAGATTGCCCTGTGTTTTATCGAGTTTATCAAGGAGGGCGAAGACTGGAAGATCTGGCACCTGATCTGGCAGCATGACTTTTCCATTGAGGCCGGCAAAGCCTATGGCGATCTGCCGCGCTTCCTGCCGCCGGAGGAAGCAGCCGCTTTTACCCGTCACCACGGCAATCCCACCAAGCCCTTTGACGTCTATGACGATATCTTTGGATGGGAGTATATTTACTGGGATATGCCCGCCCCCTACCGCACCTACGAAGAGGAAGAGGGCTACGGTCCCCGCGGCCGTGTGGGCAAGAAATACTATGACCGCATTATTTGA	MMYKEHKKVYTDDEYIVRMWEKELLQDMAARFMYAWSNGERREALDKYWVQKTHNQRDASFGVNNGFYVGMDEVVRHFVEQYEDECKTDLKAFQDARPEKGYTGADLGLGKTTLHDCTTPLLYIADDGQTARYLCYDVGMDATGKPDGSSKSYFEIALCFIEFIKEGEDWKIWHLIWQHDFSIEAGKAYGDLPRFLPPEEAAAFTRHHGNPTKPFDVYDDIFGWEYIYWDMPAPYRTYEEEEGYGPRGRVGKKYYDRII	MKVQKCKATIHRRSLDADPLLPLIGNSTCISELRNKLKKYAQCDAEVLIQGETGVGKGMCARIIHELSSRHIYPFVEVNCGAIPSGLIASELFGHEKGAFTGAISDRIGFIQKANKGTLFLDEIGDMPPDLQIHLLHFLESKQIHKVGADKIIDVDCRVIAASHVDLKSEVIQGGFREDLFYRQNILPLTIPPLRKRGEDTVILSERFLEELSNGKVQSMSPEVKKKLLKHKWPGNVRELRNVIQRAIVMCEDNTLHIADLGLDNNERQLLPSVEQIDLDYLLKAIEDNKHNMSAAARNLGISRTTLYRLIKKYNLPI	81.45	gnl|BL_ORD_ID|4730|hsp_num:0	3753	609	924	tetracycline
metabat2_coassembly.36	k87_969455_45	44873	45598	-	Loose	1000	26.1794	MCR-8.2	44.44	3007229	protein homolog model	peptide antibiotic	antibiotic target alteration	MCR phosphoethanolamine transferase	ATGCAAAAACTGTATCCCGACGCCATGCTGGAACGCCTGGAGTGGCGGCGCGACATCCGCAACCTCATGGGCCGTATTTCCGCGGACTATGCCGTTCGCGAAGAGGGCGAGATCTACGCCCGGTATTGGAGCCATCGGGACGACGTCTGTCTTGGCGTCAACGAGGGTTGGTATGTGGGGCCTGAGGCTGTATCAGGCTATTACAAGGCCCTGGATGAGGAAATTGTCTTGGCCTCCAAGTGTGTCCAAAAGGACTTCCCGGAGAAACTGGAAAACCTCTCCGAAGAGGAATGCAAAGGCGTGGGCGCCATCAGCTATATTCCCATGGACTCCCACGTGATCGAAATTGCCGATGACGGGCAGACCGCCAAGGCTATCTTCAACATCCGCGGCTCCTATAACAAGATCACGACATCCGGCCCCATTGCCTATTGGCCTTTCGGCTGGGCTGCAGCAGACTTTGTCCTGGAGGACGGGCAGTGGAAGATTTGGCACATGCAGTGGCTGCGGAACGTGGATGTGCAGTGCGGCACACCGTTCGGCACTGAGCCGGAAAAGTTCCCGGAGATTGCCGCCTACGCCGATATGGCTTCCTTCCATATGCCGGAGCCGACGGTCAAGACCGTGCTGATGGAGAACTATTACACGGACCGTCCCTTCACCAAATCTCCGAAGGTCCCCGAACCCTACGAAACGTTTGCCAGCACATTCAGCTATGGCATATGA	MQKLYPDAMLERLEWRRDIRNLMGRISADYAVREEGEIYARYWSHRDDVCLGVNEGWYVGPEAVSGYYKALDEEIVLASKCVQKDFPEKLENLSEEECKGVGAISYIPMDSHVIEIADDGQTAKAIFNIRGSYNKITTSGPIAYWPFGWAAADFVLEDGQWKIWHMQWLRNVDVQCGTPFGTEPEKFPEIAAYADMASFHMPEPTVKTVLMENYYTDRPFTKSPKVPEPYETFASTFSYGI	MFKYLLSFKLNPVQRTWAAAFFFTTIGNIALWQTLWINVDVHNIHNLLFFVSLPIFLFCFLSILLTPVMVIPYLCRPLLVVLILISACCSYFMMKYNILIDRSMVQNFFETNQAELTSYLSVPFLSTLFLLGIVPAIILALPSTDNKRGAFRIELWWLAHICIAVVLLAMVTMVFYKDYASLIRNNMQIKDQALPFNFVRNTNGYLKRKYQASSTILQSVGEDAVRPIYSNSPPKLVVVVVGETARAQNFQLNGYSRVTNPYLSRRHDVISFKNVSSCGTATAISLPCMFSRMSRNEYNEVRAASEENLLDILKRTGVEVLWRNNNNGGCKGICKRVPTDDMPAMKVIGECVNKDGTCFDEVLLYQLSSRINAMQGDALIVLHQMGSHGPTYFERYPSTSKVFSPTCDSNLIEKCSNKELVNTYDNTLVYTDRMLSKTIELLQRYSGMRDVAMIYLSDHGESLGESGIYLHGTPYIIAPKEQTHIPMFMWFSSSFAQHSKLNLECLTGNADKQYSHDNFYHSILGLFNVKTSVYKPELDMFTLCRQSDHTPLSSAVVREKTDGNG	42.65	gnl|BL_ORD_ID|4855|hsp_num:0	5834	48	126	colistin A; colistin B
metabat2_coassembly.36	k87_969455_46	45820	46674	+	Loose	650	51.6026	adeL	30.71	3000620	protein homolog model	fluoroquinolone antibiotic; tetracycline antibiotic	antibiotic efflux	resistance-nodulation-cell division (RND) antibiotic efflux pump	ATGACTCTGGAGCAGATTCAATACTTTGTGACCAGCGCCGAGAGCGGGAGTTTTTCTGCCGCGGCAAAGCAGCTGTACGTCAGTCACTCTTCCGTGAGCCGCGGTGTCGGCGCCCTGGAGCGGGAACTGGGTACGCTCCTTCTGGTGCGCGGCCAGCGGAGCCTGCGCTGTACCCCTGCCGGCGAAGTCTTTTTGCGGCAGGGCAAAGAGTTTTTGCAACAGGCAGTACGGCTAAAAGACTCTGTGGCCAACTACCGATCCTGCCAGCACTTACAGTTTGTCAGCATTGGCGTGTATATGCCTCGATTTTACGGACTCCTGCGCCGGTTCCGGGAGGCGCATCCGGAGATCGAACTGGTGATGGAGCAGACGGATCTGGTGACTGCTGTGGAGAAGCTTCGCTGTGGGAGTGCAGATCTTGTTCTCAGCTTTTCCTACTCCTGGCCGCAGGACGCAGCATTTGACTGCCTGATGGTGGAACGCGGGCGATTTTGTGCGCTGGTGTCCCAGGAACACCGCTTTTCGAAACGGCCGTTCCTGACACGGGAGGAGCTGGCGGACTGTCCGGAATTGTTGGGAGAGAATCCCTTCCGGACGGACCATGACCGGCCGGAAAATGCGCCTCAGGACATCCAGTCCATCATTTTGCAGATCAAGGCCGGCAATGGCGTCACCGTGCTGCCGGAGCACGCCGCCGCAGAGTTTGGCAATGGCTGCGTACAGCTGCCCATCCGCGGGCCGGTGGAGGAGTATCAGCTGCTGCTGGGTTGGCGGCGAGAGAATGCCTCCGCTGCGCTGGGAGCCGCCGTGGCGTTTTTCCGCGCCCACCTGGGAACGAAGGCGGATAAAGGCTGA	MTLEQIQYFVTSAESGSFSAAAKQLYVSHSSVSRGVGALERELGTLLLVRGQRSLRCTPAGEVFLRQGKEFLQQAVRLKDSVANYRSCQHLQFVSIGVYMPRFYGLLRRFREAHPEIELVMEQTDLVTAVEKLRCGSADLVLSFSYSWPQDAAFDCLMVERGRFCALVSQEHRFSKRPFLTREELADCPELLGENPFRTDHDRPENAPQDIQSIILQIKAGNGVTVLPEHAAAEFGNGCVQLPIRGPVEEYQLLLGWRRENASAALGAAVAFFRAHLGTKADKG	MRVFNKVVETNSFSLAADSLGLPRASVTTTIQALEKHLQVRLLNRTTRKISLTPDGAVYYDRTARILADVADIESSFHDAERGPRGQLRIDVPVSIGRLILIPRLRDFHARYPDIDLVIGLNDRPVDLVGEAVDCAIRVGELKDSSLIARRIGTFQCATAASPIYLEKYGEPTSIEDLQKNHKAIHFFSSRTGRNFDWDFVVDDLIKSVSVRGRVSVNDGDAYIDLALQGFGIIQGPRYMLTNHLESGLLKEVLPQWTPAPMPISAVYLQNRHLSLKVKVFVDWVAELFAGCPLLGGTALPFDQKCEFACDKETGHEYTIRTLVEQHNIAEAYTLKT	84.27	gnl|BL_ORD_ID|2316|hsp_num:0	2654	0	369	tetracycline
metabat2_coassembly.36	k87_969455_47	47025	47672	+	Loose	300	24.6386	AAC(3)-IIc	37.5	3002535	protein homolog model	aminoglycoside antibiotic	antibiotic inactivation	AAC(3)	ATGAAATATACGAAATTGGGAAATTCGGAATTGCGCGTTTCCCGCATTTGTATGGGCTGTATGGGCTTTGGCGATGCCCAAAACGGCCAGCACAGCTGGACTCTGGACGAAGCGCATTCCCGTCAGATGATCCGGCGTGGGTTGGAATTGGGGGTCAATTTCTTCGACACGGCCATCAGTTATCAAAGCGGGACCAGCGAACAATATTTGGGCCGTGCATTGCGGGACTATGCCAACCGGGATGAAGTGATTGTGGCAACAAAGTTCCTTCCCCGTACCAATGCGGAAATCGAAGCCGGTGTTTCCGGGCAGGCACATATCCGGCGAATGTTGGAGAAAAGCCTGCAAAATCTGGGCATGGACCATGTAGATCTCTATATTTATCACATGTGGGATTATCAGACGCCGCTCTATGACATTATGGACGGCTTGAACCAGCTGGTACAGGCGGGCAAGGCCCGCTATATCGGCATTTCCAACTGTTTTGCATGGCAGCTGTGTAAGGCCAATGCCCTGGCGGAGCGGGAAGGGTTTGCGAAGTTTATCTCGGTTCAGGGCCACTATAACCTGATTTTCCGAGAAGAAGAACGGGAAATGGCGCCGTTCTGCCAGGAAGAGCACATTGCTATGACACCATACAGCGCGCTG	MKYTKLGNSELRVSRICMGCMGFGDAQNGQHSWTLDEAHSRQMIRRGLELGVNFFDTAISYQSGTSEQYLGRALRDYANRDEVIVATKFLPRTNAEIEAGVSGQAHIRRMLEKSLQNLGMDHVDLYIYHMWDYQTPLYDIMDGLNQLVQAGKARYIGISNCFAWQLCKANALAEREGFAKFISVQGHYNLIFREEEREMAPFCQEEHIAMTPYSAL	MHTRKAITEALQKLGVQTGDLLMVHASLKAIGPVEGGAETVVAALRSAVGPTGTVMGYASWDRSPYEETRNGARLDDKTRRTWPPFDPATAGTYRGFGLLNQFLVQAPGARRSAHPDASMVAVGPLAETLTEPHKLGHALGEGSPVERFVRLGGKALLLGAPLNSVTALHYAEAVADIPNKRRVTYEMPMLGSNGEVAWKTASDYDSNGILDCFAIEGKPDAVETIANAYVKLGRHREGVVGFAQCYLFDAQDIVTFGVTYLEKHFGTTPIVPAHEVAECSCEPSG	75.52	gnl|BL_ORD_ID|1259|hsp_num:0	1378	3	75	dibekacin; sisomicin; netilmicin; tobramycin; 6'-N-ethylnetilmicin; 2'-N-ethylnetilmicin; gentamicin
metabat2_coassembly.36	k87_970753_1	2	193	+	Loose	175	22.7126	FosG	31.48	3007368	protein homolog model	phosphonic acid antibiotic	antibiotic inactivation	fosfomycin thiol transferase	TGGGAAGAGGCCCGGTACTGCAACCTGTGCGGGGAGGTCGTGCCGGACTCGGACTACGAATTCCACCTTTGCGGCAAATGCGAGAAGGACGCACTGGACAAGCTCCGGGACTTCGTGGCCGGGCTGACCAAAGAGGAGAGGGACTACCTCTCATGGAAAATTGAAGGTGAGGAATTGGGGGCGGTGCTATGA	WEEARYCNLCGEVVPDSDYEFHLCGKCEKDALDKLRDFVAGLTKEERDYLSWKIEGEELGAVL	MLRGLNHITIAVSDLGRSLAFYTDIVGMLAHVRWDNGAYLSLGGVWFCLSCDKVMPSKDYSHIALDISEDDFASFLEKLRRADVTEWKQNSSEGYSVYFLDPDGNKLEAHSGSLQSRLSSLKDKPYPGLVWL	47.73	gnl|BL_ORD_ID|4909|hsp_num:0	5896	138	279	fosfomycin
metabat2_coassembly.36	k87_970753_2	190	804	+	Loose	520	25.7942	fexB	37.14	3007019	protein homolog model	phenicol antibiotic	antibiotic efflux	major facilitator superfamily (MFS) antibiotic efflux pump	ATGAATATCTATGAGAAGATGCTGGCTATTATGCATGACGTTCAGCGGCTCCAAAAGGACGATCATGTCAAGTTCGGACAGACGTCCTATAAGGCACTGTCTGAGGAGAAAGTCACGACCATCATGCGGGAGAAGATGTTACAGCATGGGCTGGTGGTCTATCCCATCCAGCAGACATCCAACAGAAGCGGGAACATCACCCATGTTGACGTTGTGTATCGCATGGTCAACGTAGAGAACCCGGAAGAGTACATCGAGATCGCCTCCGCCGGAGACGGGGCGGACACCCAGGACAAGGGCAGCGGCAAGGCCATGACATATGCCTATAAATACATGTGGCTGCGCACCTTCGCCCTTCCCACCGGTGAAGACCCGGACAAAATCTCCAGCGAAGAACTTGACGCCAAGGAGGCGGAGGCCAGCAGAGAAATCCTCTGCACAGCCTGCGGAGAACCGCTCAGGCCTGTCACCAAAAAGGACGGCTCGATCTGGACAGTGGAAGATCAGGCGGTCTACTCCGGGGGGACGGGGGACAATCCCGGCCGTTTTGGCCGGGTCCTCTGCGGGCAGTGCATGAAGCTGGCCCTAAGAGCGGAGAAGGCCAATGGAGTTTGA	MNIYEKMLAIMHDVQRLQKDDHVKFGQTSYKALSEEKVTTIMREKMLQHGLVVYPIQQTSNRSGNITHVDVVYRMVNVENPEEYIEIASAGDGADTQDKGSGKAMTYAYKYMWLRTFALPTGEDPDKISSEELDAKEAEASREILCTACGEPLRPVTKKDGSIWTVEDQAVYSGGTGDNPGRFGRVLCGQCMKLALRAEKANGV	MNHQNEKNIASNVLLISILGLSVLVGSVTADMVNPVLGVIGKELGGSEAQVSWVVSGVALVLSIAIPFYGRLSDFLNIKKLFTNGFLILTIGSLICIFAPNLIILVLGRMFQGAGMAAIPVLSIVIISKIYPPGQRGRILGIIAGCIGVGTAGGPIFGGVVGQLLGWQSLFWVTFVLGLIIVLGVQISMPKIESPDNNSHQNFDVLGGLLLGLTVGGFLLGITLSEMYGLISIQTTTSFSISMIALIVLIYRVINVKNPFIPPVILKNRLYVSSIFIVFLSMFAYVSMLVFIPLLVVEVNGLSTGQAGLILLSGGVAVAILSPIVGRLSDKVHPKILLLVGLIIMGLSSLYMSFVAGASPVLLSIGSLGIGIAFAFINSPVNNVAVLALPKEQVGVGTGLFQGAMYLGAGTGASLIGALLSMRHGVKASFNPFYTLTAPHYSDIFLTITCIVLVALIVTLNISSRDLKQ	43.5	gnl|BL_ORD_ID|4666|hsp_num:0	5733	678	777	florfenicol
metabat2_coassembly.36	k87_970753_4	1648	2022	+	Loose	2090	26.5646	smeB	28.42	3003052	protein homolog model	aminoglycoside antibiotic; cephalosporin; penicillin beta-lactam	antibiotic efflux	resistance-nodulation-cell division (RND) antibiotic efflux pump	ATGGGCCGCGTGACCCGCGACCCGGAGCTGCGCCACACCGGCAGCGGCACCCCGGTGGCCTCATTCTCCCTGGCCGTGGAGCGGGATTTCAAGGACAAGGCCAGCGGAGAGCGGGGCACCGACTTCATTGATGTGGTAGCCTGGCGTTCCACCGGCGAGTTCGTCTCCAAGTACTTCACCAAGGGCCGCATGGCCGTGGTGGAGGGCCGCTTGCAGATCAGGGACTGGACAGACCGGGACGGCAACAAGCGTCGCAGCGCCGAGGTGGTGGCCGACAGCGTCTATTTCGGAGACTCCCAAAAGAGCCAGGACACCCAATCAGCACCGCAGGAACTTTCGGAGCTTAACGGGGATGACGGCGACCTGCCGTTTTAA	MGRVTRDPELRHTGSGTPVASFSLAVERDFKDKASGERGTDFIDVVAWRSTGEFVSKYFTKGRMAVVEGRLQIRDWTDRDGNKRRSAEVVADSVYFGDSQKSQDTQSAPQELSELNGDDGDLPF	MVRFFIDRPIFAWVIAIAVSLLGLLAILILPVDRYPQIAPPTITIRATYTGASSQTVENAVTQVIEQSQQSLDHLMYMTSTSASDGSAQVNLVFATGTNPDTAQVQVQNQLQAAMATLPQAVQQNGLTITKSSGSIFEVLSFTSEDGSMDNFDVANFMEARIDDQISRVSGVGNIQPIGQEYAMRIWLDPEKMRQYALMPWDIETALQAQNTDVSAGELGGQPALKGQQLDATVTARSRLHTPEQFAQVVLKADANGSVVRLGDVAKIGLGPESYDSISTFNGKPSASLGIELNAGANAIAVSKAIDARLQQLQKYWPHGYTAHVAFTTTPFVTISLKEVVITLIEAIILVVLVMYLFLQNWRATLIPTIAVPVVLLGTFGVLAAFGYSINTLTMFALVLAIGLLVDDAIVVVENVERVMTFEGLAPKPATLKAMGQITGALVGIVLVLTAVFLPMAFFSGVTGVIYRQFSVTIAAAMILSVLVAMTITPALCGSILHQIPKGGHPHGDHGGEPSLLGKFFIWFNHRFERTSNGLRHRVDRFLGRRTLGVLFYLVLSVATGLLLWHLPGAFLPDEDQGMLNALVKLPAGSTLEQTRAVMDRLSAVAVKDDGVLSIQATAGFSVTGSGQNVGQAFIRLKDWDDRKDDADTIAARLTRAMASVPDAQVFITSPPAILGLGDAGGFTLELQDEGGAGHAAAVAARNTLLKEAAKDPKLVNVRYASLEDAPVYAVKVDDAKAQAMGVNPQDVNDTLNAALGGDFVNNFIYKGRIKKVFIQGTAEARMQPQDIERWSVRNQAGQMVPLSSLISTHWTSAPAAVQRYNGISAMEITGQPAPGVSSGEAMAEIARLADTLPEGFSHAWSDMAYQEQLSGNQAPMLYAISLLFVFLCLAALYESWAVPFAVMLAVPVGMFGAVLMMNLRGLNNDVYFQVGLLTTIGLAAKNGILIVEFARILEQQGKSTREAILQAVYLRLRPIVMTSLAFLMGVLPLVFATGAGSAARRSLGTGVAGGTVASMVLGMFFVPLFYLLVRRLFPGRAPADATVPETSP	11.82	gnl|BL_ORD_ID|1809|hsp_num:0	1960	2202	2469
metabat2_coassembly.36	k87_970753_5	2037	2267	+	Loose	400	22.3274	Erm(36)	33.33	3000605	protein homolog model	macrolide antibiotic; lincosamide antibiotic; streptogramin antibiotic; streptogramin A antibiotic; streptogramin B antibiotic	antibiotic target alteration	Erm 23S ribosomal RNA methyltransferase	ATGGAATTGGAATTGAAAGCGTGCCCTTTTTGTGGGCAGGATATGGCAAACATATTCAAAAGCAATGGCCGAAGGGGCGTATTCGTTTACGTCAAGTGCGAGTTTTGCTGCGCACAGAGCAAAACATATAGCACGGATTTCAGTTTTGAGGATCCGGGTATATGGGATTCGCACGAATGCGAACTCGCCGCCCAGGCGTGGAATATGAGGGCTGGTGGGGTCAATGCCTAA	MELELKACPFCGQDMANIFKSNGRRGVFVYVKCEFCCAQSKTYSTDFSFEDPGIWDSHECELAAQAWNMRAGGVNA	MPTYRGGRHEHGQNFLTDHTTIDRLSRLVGDSTGPIVEIGPGQGRLTRELQKLGRSLTAVEIDSRLADRLASASQFREQKHVTVVNADFLHWPLPTTPYVVVGNVPFHLTTAILRRLLHDGAWTQVVLLVQWEVARRRAGIGGSSMMTAQWWPWIDFSLHGRVPRSAFKPAPSVDGGLLEMTRRPDPLLSPDARESYRQFVHDVFTSRGRGIGEILANVSSSLGKRGALQLLKSEGIRSSSLPKDLSAEQWARLFTSASPTKSAKTGRNAHPAHSARRQGR	27.05	gnl|BL_ORD_ID|816|hsp_num:0	888	636	747	erythromycin; roxithromycin; lincomycin; telithromycin; clarithromycin; clindamycin; tylosin; spiramycin; azithromycin; dirithromycin; pristinamycin IA; quinupristin; virginiamycin M1; madumycin II; griseoviridin; dalfopristin; pristinamycin IB; virginiamycin S2; pristinamycin IC; vernamycin C; patricin A; patricin B; ostreogrycin B3; oleandomycin
metabat2_coassembly.36	k87_970753_7	3059	3460	+	Loose	750	27.335	tet(Y)	27.03	3000182	protein homolog model	tetracycline antibiotic	antibiotic efflux	major facilitator superfamily (MFS) antibiotic efflux pump	ATGCGTGAGTTGGTGCGCCGGAAGCAAGAATTTACTATTCCCGGGCGGCTTCCGGCCATGAATGAGATCATCTCCGCAAACCGGACAAACCGATACCGGGGAGCGCAGCAGAAAGTCCTTGAGGGGCTGCGTGTCCGTGCGGCAATCCGACAGGCGGCGTTGACCCGGATGGATAGGCCGGTCAGGATAACCACTCGCTTTTACGAACGTGACCACCGGCGAGACCCTGACGGGGTGTTTTCCGGCGGCTGGAAATTCATCCTGGACGCCTTACAGCAGGAGGGGATCATCGGCAATGACAACCAGCTGTGGCTCGCCGGGAATACACCGCTCAAGCCGGAACTGTACATTGACCGGGACAACCCGAGGATTGAGGTCGAAATCGAGGAGGTGGAACCGTGA	MRELVRRKQEFTIPGRLPAMNEIISANRTNRYRGAQQKVLEGLRVRAAIRQAALTRMDRPVRITTRFYERDHRRDPDGVFSGGWKFILDALQQEGIIGNDNQLWLAGNTPLKPELYIDRDNPRIEVEIEEVEP	MSKSLITALIVVALDAIGLGLIMPVVPALLNEFVPAEQTAFHYGVFLSLYAFMQVFCAPVLGRLSDRYGRRIILLVSFLGATIDYSIMAAAPVLWVLYIGRIISGVTGATGAIAASIIADTTKQEERARWFGFMGACFGAGMIAGPAIGGVLGDISVHAPFVAGALLNAIAFCLVAFLLPKTPSQPPEGQPAKINLFEGFRFNFAVQGLASFFALFFLMQLIGQAPAALWVIYGEQRLNWDIGTAGVSLAVFGAAHTFVQAVLTGTLSKRLGDRGVLLLGMGADMCGFLLLAFITQSWMVLPAIFMLATGGIGMPALQAIISGLVCDEKQGALQGTLTGLTNITSIIGPVGFTTLYGLTAGQWDGWVWLVAASLYLIAIPLLRQSASLLRS	34.02	gnl|BL_ORD_ID|439|hsp_num:0	402	939	1116	tetracycline
metabat2_coassembly.36	k87_970753_9	3621	3950	+	Loose	450	23.483	ermZ	40	3004605	protein homolog model	macrolide antibiotic; lincosamide antibiotic; streptogramin antibiotic	antibiotic target alteration	Erm 23S ribosomal RNA methyltransferase	ATGAGAAAGCAGAGCAAGTACATACCACCCGAAAAAATGACAGAACAGCAACTCAGGGAGGAACTCGGAAAATCGTATTCCAGATGGGAAGAAATAGCGAGGGAAGGATGCGCAGACCCGTTTTGGGAGGATGGGGTGAACATGAACTTTGTCAGGAATCGCATCATCCACTTGTACAGGCTTCTGGAGGATAAATGGGACGGTGTGCAACTGTCCTTGTTTGAGGGTGACATGGATTCATCAAACGAGCGGCCAATCCCGCCAAAAGTGCCGAATGATTACATGGTGCCAAACGGGAAGTATGCAGACAGATTTACACGGAGGAAGTAG	MRKQSKYIPPEKMTEQQLREELGKSYSRWEEIAREGCADPFWEDGVNMNFVRNRIIHLYRLLEDKWDGVQLSLFEGDMDSSNERPIPPKVPNDYMVPNGKYADRFTRRK	MTLKSPLPPQSVSAPADSRSTARREWGQNFFRTAAAACRFSAQLDGSDTIPPDSPNDLMTVEIGAGSGRVTKVLASPGTPLLAVEIDPRWARRLAAESLPDVTVVNEDFLTLQLPGQPVRLIGNLPFVTGTRMLRRCLDMGPARMRQGVFLLQREYVGKRTGAWGGNLFNAQWEPWYSFDRGLAFSRQDFTPVPRADTQTLMVAPHRRPSVPWREKAAYQRFVQRVFDTGQMTVGDAARKVLRRGHAQFVRGAGVRPADRVKDLTVPEWTALFRAYGRTADR	38.65	gnl|BL_ORD_ID|225|hsp_num:0	3303	117	216	spiramycin
metabat2_coassembly.36	k87_38499_1	127	1626	-	Loose	200	26.5646	vanTr gene in vanL cluster	45	3002974	protein homolog model	glycopeptide antibiotic	antibiotic target alteration	glycopeptide resistance gene cluster; vanT	ATGGCAGAAGAGAGAAAAAACCCCCAGAGTGAGCAGGACTTGGGCGAGCTGCGCCGGGTCCGCCGGGAAAAGCTGGCAGCCCTGCAGGAGGCGGGACAGGACCCATTTGCACAGACAAAATATGCGGTCACAGCCTACAGCGCGCAGATCAAAGCACAGTTTGCAGACATGAACGGCCAGCAGGTCAGCCTGGCGGGCCGTATTATGAGCAAGCGCGTTATGGGCAAGGTGACATTTTGCGATTTGCAGGACCGGGAAGGGCGGATTCAAATCTATATTCGCCGTGATCTGGTGGGAGAGGAACCGTACAAGATCATTAAAAAGTACGATATTGGCGATATCGTGGGCATTGCGGGCGAGGTGTTTCAGACGGAGCGAGGCGAGATCTCCGTGCGGGCCGCGTCGGTGACGCTGCTGTCCAAGTCTCTGCTGCCCTTGCCGGAGAAGTTCCACGGACTGACGGACCGGGAGACCCGGTACCGTCAGCGGTATGTGGACCTGATTGTCAATCCCGAGGTGACGGAGACCTTCCGGCTTCGTTCTGCGTTCATCAGCTATGTCCGCAGTTTCCTGAACGAGCGGGGCTATATGGAAGTAGAGACGCCGGTACTCAATACCATCTCCGGCGGCGCCACAGCGCGGCCCTTTGTGACCCACCACAATACGCTGGATATTGACATGTATATGCGCATTGCCACGGAGCTGCCGCTGAAGCGGCTGATTGTCGGCGGCCTGGACCGGGTGTACGAAATTGGCCGGATTTTCCGCAATGAGGGGATGGATCCCAAACATAATCCGGAGTTTACGACGGTGGAGCTGTATCAGGCGTTTGCAGATTTCAACGATATGATGGATTTGTTTGAGGAGCTGCTTTCCTCTGCGGCGCAAAAGCTGCTGGGAACTTATCAGGTCCGGTGGCAGGGACAGGACATTGATCTAACCCCTGGCTGGCCCAGACTGACCATGGCCGAGGCGGTAAAGCAATATGTAGGCATCGACTTTATGGCCATTGAAAGCGATGAAGAGGCTGTCGCCGCCGCTGCGGCTGCCGGCGTGGAACTGCCGGAGACGGCAGATCAGACCTGGGGCAACGCCCTGTATGAATGCTTTGATCAGAAGGTGGAGGAACAGTTGATTCAGCCCACTTTTATCACCATGCATCCAGTGGACGTGTCGCCGCTGGCGAAGCGGTCTGTTGCGGATCCGCGCCTGACAGAACGGTTTGAGCTGTTCATCTGCCACAGCGAAATGGGCAATGCATTCTCTGAACTGAATGATCCCATTGATCAGCGCCAGCGATTCCAGAAGCAGGTAGAGCTGCGGGCCAAGGGCGACGATGAAGCGGGCATGATGGATGAGGATTTTATCACGGCGTTGGAATACGGGATGCCTCCGACAGGCGGACTTGGCATCGGTATTGACCGTTGCGTCATGCTGTTGACAGATTCTGATTCGATTCGAGATGTAATTCTGTTCCCCACGATGAAGCCGATTGACTGA	MAEERKNPQSEQDLGELRRVRREKLAALQEAGQDPFAQTKYAVTAYSAQIKAQFADMNGQQVSLAGRIMSKRVMGKVTFCDLQDREGRIQIYIRRDLVGEEPYKIIKKYDIGDIVGIAGEVFQTERGEISVRAASVTLLSKSLLPLPEKFHGLTDRETRYRQRYVDLIVNPEVTETFRLRSAFISYVRSFLNERGYMEVETPVLNTISGGATARPFVTHHNTLDIDMYMRIATELPLKRLIVGGLDRVYEIGRIFRNEGMDPKHNPEFTTVELYQAFADFNDMMDLFEELLSSAAQKLLGTYQVRWQGQDIDLTPGWPRLTMAEAVKQYVGIDFMAIESDEEAVAAAAAAGVELPETADQTWGNALYECFDQKVEEQLIQPTFITMHPVDVSPLAKRSVADPRLTERFELFICHSEMGNAFSELNDPIDQRQRFQKQVELRAKGDDEAGMMDEDFITALEYGMPPTGGLGIGIDRCVMLLTDSDSIRDVILFPTMKPID	MVENKMRAYKEFYVESLLHNVQVIKKNIPKSTKIMAVVKANAYGINAVNVAIILEYIGIDFFAVATIDEAIALRKNGITSNILILGYTTPTKVDDLIHYELTQTIVSKEHAYFLNKTGKKIMCHLKVDTGMHRLGVEPTLEEICPIFNYPFLKIKGVYSHLGSADDLSEEGKQRTIKQISRYNTIIAELKRKRVDVGLTHLQSSYGILNYSELAYDYVRPGIILYGLLSNNDHNVKLHLDLQPVVAVKAQLISKKKIAPGEYIGYGTDTQLTSSKTIGVLSIGYADGIPRNLSNGEYCVVFEDKQIPQIGRICMDMMLVDLSNCSDIPLGVMVDVLPNIEEISQIQSTITNEIISCLGSRLGMEVK	136.34	gnl|BL_ORD_ID|4746|hsp_num:0	1510	156	216	vancomycin
