## Supplementary material for "Metagenomics reveals fibre fermentation and AMR pathways in red grouse (*Lagopus scotica*) microbiota": Table S3 (part 2 of 3)

### Sheet: Cat_rgi_results_final_drep_95 (continued)
MAG	Contig	Start	Stop	Orientation	Cut_Off	Pass_Bitscore	Best_Hit_Bitscore	Best_Hit_ARO	Best_Identities	ARO	Model_type	Drug Class	Resistance Mechanism	AMR Gene Family	Predicted_DNA	Predicted_Protein	CARD_Protein_Sequence	Percentage Length of Reference Sequence	ID	Model_ID	Hit_Start	Hit_End	Antibiotic
metabat2_coassembly.36	k87_38499_2	1640	2110	-	Loose	400	26.5646	Pseudomonas aeruginosa catB7	39.47	3002679	protein homolog model	phenicol antibiotic	antibiotic inactivation	chloramphenicol acetyltransferase (CAT)	ATGGCCAAAGAATATAAGTTGAGTAAGGAACGCCTGCAGGCGCTGGAGGAGGAACTGCAATATCTGCGTACGACCCGGGAACGGGAAGTGGCAGAGCTGATCAAGGAAGCCCGCTCCTTCGGTGACCTGTCTGAAAATAGTGAGTATGATGAGGCAAAGACGGAGCAGGCTAAGCTGTATGGCCGCATTGCCGAGGTGGAAAACATCTTGGCAAATGCCGTCGTGATTGACGAAAGTGAGCTGGATTCGGGCCGTGTGGGCATGAACAGCAAAGTGACCATCCGGGATCTGGAATTTGGCGATGAGGAAACCTATGTGATTGTGGGCTCCCAGGAGGCCAACCCCGCCGCGGGCAAGATCTCTGATGATTCTCCCATTGGCCGGGCGGTTATCGGCAAGATGGCTGGCGATATTCTGCATGTGGAAGCGCCTGGCGGCGTGTTCCAGTACGAGCTGGTCAGCGTAGAATAA	MAKEYKLSKERLQALEEELQYLRTTREREVAELIKEARSFGDLSENSEYDEAKTEQAKLYGRIAEVENILANAVVIDESELDSGRVGMNSKVTIRDLEFGDEETYVIVGSQEANPAAGKISDDSPIGRAVIGKMAGDILHVEAPGGVFQYELVSVE	MGNYFESPFRGKLLSEQVSNPNIRVGRYSYYSGYYHGHSFDDCARYLMPDRDDVDKLVIGSFCSIGSGAAFIMAGNQGHRAEWASTFPFHFMHEEPVFAGAVNGYQPAGDTLIGHDVWIGTEAMFMPGVRVGHGAIIGSRALVTGDVEPYAIVGGNPARTIRKRFSDGDIQNLLEMAWWDWPLADIEAAMPLLCTGDIPALYRHWKQRQATA	73.58	gnl|BL_ORD_ID|2510|hsp_num:0	1042	387	501	azidamfenicol; chloramphenicol; thiamphenicol
metabat2_coassembly.36	k87_38499_3	2214	3410	-	Loose	475	28.8758	YEM-1	46.15	3007005	protein homolog model	carbapenem	antibiotic inactivation	YEM beta-lactamase	ATGAAAAAGCGATTTAATCTGCTGACGCTGTTGGTGCTGGTTTTGATGGCTGCCGGCGTCACGTTTGTCATTACTTTGAATGAAGTTTCAGAGAATTACCAGGCAGCTTATGCGGCTGCAGTGGAGAACAGTGATTATGGAAAACTTCAGGAGATCCGGGCCTATCTGGACGCCTACTTTGTGGACGAGCTGGATGACGAATCTCTGCTGGATGGTGCTGCTGCCGGCATGATTGAAGGTACCGGCGACCGATGGAGCTATTATATCAGCGCTTCGGATTATGCTGCCTATGAGGAGCAGATGAACAACGCCTATGTGGGCATTGGCGTGACCATTCAGTGGAATGAGGATGGAGAAGGATATGAAATCATGGATGTCACCGAGGGCAGTCCCGCAGAGGAAAGCGGCATCCAGACCGGCGATATTCTGATTGCCGTAGAAGGCCAGTCCGTGACGGAACTGGATCTGGACGGGACTAAGAATCTGGTGCGGGGCGAGAAAGGCACACAGGTACAATTGACGTTCCTTCGGGACGGGGAGACCTATGACGTATCGGTTACCCGCAGGAGTATCGACACGGTGGTGGTGTCTTATGAGCTGCTCGATAGTGGGGACGGGCTGATCACCATTGAGAATTTTGACACCAACTGCGCGGACAAAACTATCGAGGCCATTGAAGACCTGGTAGCGCAGGGTGCGCAGAGCATTATTTTTGACGTGCGCAACAACCCGGGCGGCATGAAGACAGAGCTGGTGGAAATCCTGGATTATCTGCTGCCGGGAGGTCCGCTGTTCCGCAGCCGGGACTATCTGGGCAATGAATCGGTGGACTATTCTGACGAGAACTATCTGGATATGCCCATGGCGGTGCTGATCAATGAGAACACGTATTCTGCGGCAGAGTTTCTGGCGGCGGCGCTGCAGGAGTATGACGCGGCGGTCATTGTGGGCGTCTCCACTTCCGGCAAGGGGCACTATCAAAATACGTTCCGTCTGTCCGACGGGTCTGCCATCGCCATCTCCACCGGAGAATACTTCACGCCCAATGGCGTCAGCTTGGAGGGGGTCGGTGTTGTGCCAGATGTGGAAGTGGATCTGGATGAAGAGAGCTACTACGCCCTGTATTATGACAATCTTGCCCGGGAGGATGACGCACAGCTGCAGGCGGCCGTTGCTGCGCTGGCAAACTTGCGGTAA	MKKRFNLLTLLVLVLMAAGVTFVITLNEVSENYQAAYAAAVENSDYGKLQEIRAYLDAYFVDELDDESLLDGAAAGMIEGTGDRWSYYISASDYAAYEEQMNNAYVGIGVTIQWNEDGEGYEIMDVTEGSPAEESGIQTGDILIAVEGQSVTELDLDGTKNLVRGEKGTQVQLTFLRDGETYDVSVTRRSIDTVVVSYELLDSGDGLITIENFDTNCADKTIEAIEDLVAQGAQSIIFDVRNNPGGMKTELVEILDYLLPGGPLFRSRDYLGNESVDYSDENYLDMPMAVLINENTYSAAEFLAAALQEYDAAVIVGVSTSGKGHYQNTFRLSDGSAIAISTGEYFTPNGVSLEGVGVVPDVEVDLDEESYYALYYDNLAREDDAQLQAAVAALANLR	MLKTILQFFVLFTVTQGAYASKIALVKLSDNLYVVEDDYYYRENSMVYIGKDYITVIGATWTPDTAKELDAQIKKISKKPIAEVINTNYHTDRAGGNLYWKSIGAELISTKMTYNLMEKHWQDILETTRKGYDGFPDIPLVLPTKTFDNNFELQNGEIKAIYTGESHTPDGIFVYFPKEKTLYGNCIIKEKLGNLASANIKEYPKTLQKLKNLNLDIKTVVGGHDSPIHGSELIDSYKKLIEAANK	161.79	gnl|BL_ORD_ID|4655|hsp_num:0	5723	438	516	imipenem
metabat2_coassembly.36	k87_38499_4	3508	4842	-	Loose	1020	27.335	vgaE	28.57	3002833	protein homolog model	lincosamide antibiotic; streptogramin antibiotic; streptogramin A antibiotic; pleuromutilin antibiotic	antibiotic target protection	vga-type ABC-F protein	ATGTTTTTCCGTAAGCACAAGCGACTTGTTTCAATACTGGCACTGATTCTGGTGCTTTTGATGATTTTGCCGCTGCTGATCAGCGCCTTTTCTGTAGCGGCTTCCGCCGCCACTTCCGATGAAATCATGGCAGATATTGAGGCCCTGCAGGAAGAAGCGGAAGGGATTCAGCAGCAGATCTCTGACACGGAAGCGGAGCTGGCTGCCAATGAGCAGGAGACGCTTAGCGTTGTTGAGCAGAAGGTGCAGATCGATCAGCAAATTATGCTGACGCAGGAACAAATCGAAAATACCAATGCGCAGATTCAACAGTACAGTCAGTTGATTGCAGCCAAGCAGGAAGAACTCGACGAAGCCCAGGCCGCCTATGACGAAATGTATGAGACATATAAGGTTCGGCTGCGGGCCATGGAGGAAAACGGTACGGTCTCCTATTGGTCCATTCTGTTCAACGCTACCAGCATTGGCGATCTGCTGGATCGAATAGACATGATTACGGAAATTGCGCAGTCCGATCAGAAGATGCTCGAAGAACTGCAGGCCGCATATGCGGCGCTGGAGACAGAACAGCAGGAACTGGAGGAATCCAAGGCGGCTTTAGCGGAAGCTCGTACGACGCTGGAAACCCAGGAGGAGACGCTGGCTGCCCAGCGGGAAGAGGCGACGGCGCTGATTGCCAATCTGTCTGCGGAGAATGGGGAACTGCAAGCCGCATATGAGGAATTTGCCGCCGAAGAGGAAGCCATGGCTCAGGAGATCCTGGAAATGATGACGGCCTATCAGGAGAAGGTGGCGGAGGAAGAAGAGGAGCGCCGCCGGCAGGAAGAGGAAGAACGCCTGCGGCAAGAAGAGGAAGAGCGCCAACGCCAGGAGGCTGCCGCTGCGTCCAGCGCCAGCGCTGCATCCAGCTCGTATAGCTCCAACAGTGTGTCGTCCAGCGGCTTTATTCTGCCAGTGCCCTCCGGCTCCGCCACGATTACGGATGCTTTTGGTATGCGCTACCACCCCATCTATGGCTACTATGCCATGCACACTGGTGTGGATCTTGCGTGTAGTCTCGGCACGACGGTCAGCGCGGCCAAAAGCGGTACAGTGGTGTCGGTGGCCTACAGTGCGGCCTATGGCAATTACATCACCATCGCCCACGACGATGGCTCCTCCACCATGTATGCACATTTAGACACGACCAGTGTTTCTGCAGGAACCTACGTTTCGCAGGGACAGTCCATTGGTACAGTGGGCTCTACCGGGTATTCCACTGGTCCGCATCTGCATTTTGAGATCATCATTGATGGAGAGTATGTCAATCCCATGAACTATGTATCTTTGTACTGA	MFFRKHKRLVSILALILVLLMILPLLISAFSVAASAATSDEIMADIEALQEEAEGIQQQISDTEAELAANEQETLSVVEQKVQIDQQIMLTQEQIENTNAQIQQYSQLIAAKQEELDEAQAAYDEMYETYKVRLRAMEENGTVSYWSILFNATSIGDLLDRIDMITEIAQSDQKMLEELQAAYAALETEQQELEESKAALAEARTTLETQEETLAAQREEATALIANLSAENGELQAAYEEFAAEEEAMAQEILEMMTAYQEKVAEEEEERRRQEEEERLRQEEEERQRQEAAAASSASAASSSYSSNSVSSSGFILPVPSGSATITDAFGMRYHPIYGYYAMHTGVDLACSLGTTVSAAKSGTVVSVAYSAAYGNYITIAHDDGSSTMYAHLDTTSVSAGTYVSQGQSIGTVGSTGYSTGPHLHFEIIIDGEYVNPMNYVSLY	MLLFEGTSLKKHIQDRLLFDIDLIQVHEHQRIGLVGRNGTGKTSLLKIITGEELVDGGNVNHFTSVKLVPQFKETRSEKSGGEITQQYLQLAFNEKPGLLILDEPTTHLDTQRIDWLEKKLANYQGAFVVVSHDRTFLNNVCTEIWEIEDGSLNAFKGDYNAYAEQKELIKTQQQIAFEKYEREKKQLEKAIRQKEERAQRATKKPKNLSSSEARITGAKTHYANIQKKLRGSAKALETRLEQLDRIDKVKELPEIKMDILNKESLTNQSVLRAENIKGEVDGRKLWNPFSLYLYGGDKVAIIGKNGTGKTTLLKKIVERDERIAIPEKVRIGYFSQHLTILDDDKTIIENIQLTSSQDETLIRTVLARMHFWDEDVYKKVGILSGGEKVKVALAKLFLSDVNMLVLDEPTNFLDIESLEALETLMKSYHGTILFVTHDRTLVTNIATKIIDIKDGKITVFDGSYEAYEEWLENQTKSNNDDQLLLIETKISDVLGRLSLEPSRELEDEFQRLLKEKKELTKKL	84.73	gnl|BL_ORD_ID|1486|hsp_num:0	1626	444	636	clindamycin; virginiamycin M1; tiamulin
metabat2_coassembly.36	k87_38499_5	4983	5870	-	Loose	1280	32.7278	macB	25.64	3000535	protein homolog model	macrolide antibiotic	antibiotic efflux	ATP-binding cassette (ABC) antibiotic efflux pump	ATGAGAAAAAGCAATATCGGATATTTTCTCCGGGAGGGCATCCGGGGACTGTTTATACATGGCTTCATGTCCTTTGCGGCCATCTGCGTCATTATTGCCTGCCTGATTATTATGGGCAGCTTTGGCCTTGTGCTGTTGGATTTGAACGCGACCATTGTCAAAGAAGAGCAGGAGAGCGAGCTGCTGGTCTATATCGACGAGTCTCTCACCGAGGCGGAGGCCAAAAGCGTTGGTTCGCAGATCAACCTGATCCCCAACGTCCTGAATGCGGAGTTTATTTCGCGGGAACAGGCGTTGGAAAACTACGCGGAGGAATTGGGAGACGCCGAAATACTGGCCGGCGTGGATGCGTCCACTTTTCGCCATCGCTACAGCGTTACACTGGTAGATATCACGAAGATGGATGAAACCATCGCGGAACTGGAGCAGATCTCTGGGGTGGCGGATATTAACGCCCATCAGGAATTGGCTGCCGGGTTTGAAACGATTCAAAATATTCTAAATTTGGTATCGGCGGCAATTATCCTGGTGCTGCTGGTGGTGTCGCTGCTGATTATCGCCAACACCGTGAAGTTGGCCCTGTTTGCACGCCGTGAAGAAATCGCCATTATGAAAATGGTGGGCGCCACCAACTGGTTTATCCGCTGGCCATTCGTCATTGAGGGCTTCCTGCTGGGGATGATCGGCGCTGCGGGGGCATTTTTCCTGGAGTGGGCGCTGTACAACTGGATTTCGGAAAGCGTCATTGCGGCAGACACCATTCAGTTGCTTGCCATCGTGCCGTTCACGGATGTTTTGCCGGTGGTAGCGGCTGCCTTTGCGGCTACTGGTTTCCTGGTGGGCGTAGTCGGCAGCATATTGTCGATCCGAAAATTCTTAAAGGTATGA	MRKSNIGYFLREGIRGLFIHGFMSFAAICVIIACLIIMGSFGLVLLDLNATIVKEEQESELLVYIDESLTEAEAKSVGSQINLIPNVLNAEFISREQALENYAEELGDAEILAGVDASTFRHRYSVTLVDITKMDETIAELEQISGVADINAHQELAAGFETIQNILNLVSAAIILVLLVVSLLIIANTVKLALFARREEIAIMKMVGATNWFIRWPFVIEGFLLGMIGAAGAFFLEWALYNWISESVIAADTIQLLAIVPFTDVLPVVAAAFAATGFLVGVVGSILSIRKFLKV	MSLIECKNINRYFGSGENRVHILKDISLSIEKGDFVAIIGQSGSGKSTLMNILGCLDTAGSGSYRIDGIETAKMQPDELAALRRERFGFIFQRYNLLSSLTARDNVALPAVYMGMGGKERSARADKLLQDLGLASKEGNKPGELSGGQQQRVSIARALMNGGEIIFADEPTGALDTASGKNVMEIIRRLHEAGHTVIMVTHDPGIAANANRVIEIRDGEIISDTSKNPEIPASNVGRIQEKASWSFYYDQFVEAFRMSVQAVLAHKMRSLLTMLGIIIGIASVVSVVALGNGSQKKILEDISSMGTNTISIFPGRGFGDRRSGKIKTLTIDDAKIIAKQSYVASATPMTSSGGTLTYRNTDLTASLYGVGEQYFDVRGLKLETGRLFDENDVKEDAQVVVIDQNVKDKLFADSDPLGKTILFRKRPLTVIGVMKKDENAFGNSDVLMLWSPYTTVMHQITGESHTNSITVKIKDNANTRVAEKGLAELLKARHGTEDFFMNNSDSIRQMVESTTGTMKLLISSIALISLVVGGIGVMNIMLVSVTERTKEIGIRMAIGARRGNILQQFLIEAVLICIIGGLVGVGLSAAVSLVFNHFVTDFPMDISAASVIGAVACSTGIGIAFGFMPANKAAKLNPIDALAQD	45.81	gnl|BL_ORD_ID|445|hsp_num:0	487	1389	1740	erythromycin
metabat2_coassembly.36	k87_38499_6	5867	6595	-	Loose	1280	142.51	macB	36.32	3000535	protein homolog model	macrolide antibiotic	antibiotic efflux	ATP-binding cassette (ABC) antibiotic efflux pump	GTGCAGGCCGCTGCCGGCGCCGCTGTCTCTGAGGAGGGCAGAACCGAAATGATTGAACTGCAAAACGTATCCAAAGTTTATGACAATGGATCCAAGGCCATCGACGGAATCTCCATGCAGATCCACGACGGCGAATTTGTCTTTCTGGTGGGACCGTCCGGTTCTGGGAAGTCTACCATCATCAAACTGCTGACGGCGGAGCTGCGTCCTACCTCTGGCAAGGTACAGGTCAATGATTTTGACTTGAGCCGCATCCGCCGCAGGAAAATCCCCTATATGCGGAGAACCATCGGCGTGATCTTTCAGGATTTCCGCCTGATTGACAATAAAACGGTGTTCGACAACGTGGCCTTTGCCATGCGTGTCGTGGGCGCAAGAGAAAAAGAGATCAAAAAGCGGGTGCCCTATGTGCTGGATCTGGTGGGGCTGGCCAACAAAAGCCGGAGACTTCCCCATGAGTTATCCGGCGGCGAGCAGCAGCGAGTGGCCATAGCCCGGGCGCTCATCAACAACCCAACCATGATTATTGCCGATGAACCCACCGGCAATCTGGATCCGGTGCGCTCCCTGGAGATCATGTATTTGCTGGAACAAATCAATGCCCTTGGCACCACGGTCCTGGTAGTGACCCACGAAAAAGAACTGGTGGATCGGTTCTCGAAGCGGGTGGTGGCCATTGACGAGGGGAAGGTCATCAGCGACGGAATGGACGGGTACTACGAGCTATGA	MQAAAGAAVSEEGRTEMIELQNVSKVYDNGSKAIDGISMQIHDGEFVFLVGPSGSGKSTIIKLLTAELRPTSGKVQVNDFDLSRIRRRKIPYMRRTIGVIFQDFRLIDNKTVFDNVAFAMRVVGAREKEIKKRVPYVLDLVGLANKSRRLPHELSGGEQQRVAIARALINNPTMIIADEPTGNLDPVRSLEIMYLLEQINALGTTVLVVTHEKELVDRFSKRVVAIDEGKVISDGMDGYYEL	MSLIECKNINRYFGSGENRVHILKDISLSIEKGDFVAIIGQSGSGKSTLMNILGCLDTAGSGSYRIDGIETAKMQPDELAALRRERFGFIFQRYNLLSSLTARDNVALPAVYMGMGGKERSARADKLLQDLGLASKEGNKPGELSGGQQQRVSIARALMNGGEIIFADEPTGALDTASGKNVMEIIRRLHEAGHTVIMVTHDPGIAANANRVIEIRDGEIISDTSKNPEIPASNVGRIQEKASWSFYYDQFVEAFRMSVQAVLAHKMRSLLTMLGIIIGIASVVSVVALGNGSQKKILEDISSMGTNTISIFPGRGFGDRRSGKIKTLTIDDAKIIAKQSYVASATPMTSSGGTLTYRNTDLTASLYGVGEQYFDVRGLKLETGRLFDENDVKEDAQVVVIDQNVKDKLFADSDPLGKTILFRKRPLTVIGVMKKDENAFGNSDVLMLWSPYTTVMHQITGESHTNSITVKIKDNANTRVAEKGLAELLKARHGTEDFFMNNSDSIRQMVESTTGTMKLLISSIALISLVVGGIGVMNIMLVSVTERTKEIGIRMAIGARRGNILQQFLIEAVLICIIGGLVGVGLSAAVSLVFNHFVTDFPMDISAASVIGAVACSTGIGIAFGFMPANKAAKLNPIDALAQD	37.58	gnl|BL_ORD_ID|445|hsp_num:0	487	3	669	erythromycin
metabat2_coassembly.36	k87_38499_8	7980	9092	-	Loose	500	106.686	RanA	29.39	3005091	protein homolog model	aminoglycoside antibiotic	antibiotic efflux	ATP-binding cassette (ABC) antibiotic efflux pump	ATGTCTAGTGTTTCTCTGAAAAACATCTATAAGAAGTATGCCGGCGGCGTCACCGCCGTTTCTGACTTCACGATGGAAATTGAGGATAAGGAATTTATCGTTCTGGTCGGTCCTTCCGGCTGTGGTAAGTCCACCACGCTGCGTATGATCGCTGGCCTGGAAGAGATCTCGGAAGGCGAACTGTACATCGACGGCAAGCTCTGCAACGACGTTCCGCCCAAGGAAAGAGATATTGCCATGGTGTTCCAGAACTACGCACTGTATCCGCATATGACGGTTTATGAAAATATGTCTTTCGGCCTGAAGCTGCGCAAGACGCCCAAAGATGAGATCAAGCGCCGCGTGGAAGAAGCTGCCCGTATCCTGGAAATTGAGCATCTGCTGGACCGGAAACCTGCTGCTCTGTCCGGTGGTCAGCGTCAGCGTGTGGCTCTGGGCCGCGCCATTGTCCGGAACCCCAAGGTCTTCCTGCTTGACGAGCCCCTGTCCAACCTGGACGCCAAGCTGCGTACGCAGATGCGGACTGAGCTGACCAAGCTGCACCGCAAGCTGGACACCACTTTCATCTATGTTACCCACGACCAGACCGAGGCTATGACCATGGGTTCCCGTATCGTGGTTTTGAAGGATGGCTTCATTCAGCAGATTGCGACCCCGCAGGAGCTGTATCAGAATCCGGTCAACCTGTTTGTTGCCACGTTCATCGGCTCTCCGTCCATGAACAAGCTGGAGACCACCCTGACGGAAGAGGGCGGCACGGTCTATGCTTCCTTTGGCGATGCCAAGATTCCGCTGCCTGAGAAGATTGGCGGCCGTCCCGAAGTCAAGGCCTATGTGGGCAAGCAGGTCATCATGGGCGTCCGTCCGGAGCACATCCATGACGAGGATATTTACCTGAAGGAGTATCCGCAGTACAGCTTCACCGCCACGGTGGACGCTGTCGAGCTGCTGGGTTCCGAGACCTATCTGTTCCTGCTCACCGGCGACCAGCAGTTCACCGGTCGTGTGGCTCCCACCTCCACTGCCAAGGCTGGCGATAAGGTGAAGGTCACGTTCGAGGCAGACAATATCCATCTGTTTGACGCTGAGACTGAGAAGTGCATTACCCTGTAA	MSSVSLKNIYKKYAGGVTAVSDFTMEIEDKEFIVLVGPSGCGKSTTLRMIAGLEEISEGELYIDGKLCNDVPPKERDIAMVFQNYALYPHMTVYENMSFGLKLRKTPKDEIKRRVEEAARILEIEHLLDRKPAALSGGQRQRVALGRAIVRNPKVFLLDEPLSNLDAKLRTQMRTELTKLHRKLDTTFIYVTHDQTEAMTMGSRIVVLKDGFIQQIATPQELYQNPVNLFVATFIGSPSMNKLETTLTEEGGTVYASFGDAKIPLPEKIGGRPEVKAYVGKQVIMGVRPEHIHDEDIYLKEYPQYSFTATVDAVELLGSETYLFLLTGDQQFTGRVAPTSTAKAGDKVKVTFEADNIHLFDAETEKCITL	MIEVKDLRKSFNDVEVLKGITTTFETGKINLVIGQSGSGKTVFLKCLLNVFDPSSGDILFDGRNLSIMGRTEKQEIRSEIGTVFQGSALFDSMTVEENISFPLDMFTNLTYTEKRKRVKEVIGRVHLENANTKFPSEISGGMQKRVAIARAIVNNPKYLFCDEPNSGLDPNTAIVIDELIKEITEEYNTTTIINTHDMNSVLTIGEKIVYLRKGVKEWEGNKDLIIKAENEHLIDFVYSSALFKQVRETMLRNNQTNL	143.41	gnl|BL_ORD_ID|2825|hsp_num:0	3825	3	732
metabat2_coassembly.36	k87_38499_9	9182	9916	-	Loose	1000	28.4906	tva(A)	27.27	3004730	protein homolog model	pleuromutilin antibiotic	antibiotic target protection	Miscellaneous ABC-F subfamily ATP-binding cassette ribosomal protection proteins	ATGCAAAGACTCGACAAAATTCTTTCGGATGCCGGCGTGGCCTCCCGCCGGGAGCTGAAATCCATAATTAAAGCCGGCCGTGTGACGGTCGATGGGGCGGTCCTCCGTGCGCCAGAGGCGAAAGTCGATCCGGCGGCGCAGATTTGTGTGGACGGCATACCTTTGGAGCCAGTGGGGCCGGTGTGGCTGCTGCTGCATAAGCCGGCGGGTTATGTGACCAGCACAGAAGATCCCCGGGATCCGACGGTCATGGAACTGATCCCGGAGGAGTATCGGAGACGCGGCGTGTTCCCTGTGGGGCGGCTGGACAAGGAGACAGAGGGGCTGCTTTTGTTTACCAACGATGGCCCGGCGGCACACCGCATTTTGTCGCCGAAGCATCAGGTGGAGAAGGTCTATTATGCGGAGCACGACGGCCAGGCGGAGCCGGAGGATGTGGAGGCGTTCCGCGCCGGGCTGGTTCTGCGGGATGGAACGCGCTGCCGGCCGGCGGAGCTCGAACCCCTTGGCGCTGGCAGAAGCCGGATTACACTCTGTGAAGGCATGTACCACCAGGTCCGGCGGATGATGGCCGCCCGGGGCCTGCATGTGCGCTATCTCCGGCGGGAAATGGAAGCCGGGCTGTCATTGGAGGGCGTCCCGGTGGGGGAATATCGCGTACTGAGCGCCGAGCAGGCACAATATCTTGGGGCGGAGGGATCAGGGACAATAGGCAGTTTGCCCAAACAAATTTGA	MQRLDKILSDAGVASRRELKSIIKAGRVTVDGAVLRAPEAKVDPAAQICVDGIPLEPVGPVWLLLHKPAGYVTSTEDPRDPTVMELIPEEYRRRGVFPVGRLDKETEGLLLFTNDGPAAHRILSPKHQVEKVYYAEHDGQAEPEDVEAFRAGLVLRDGTRCRPAELEPLGAGRSRITLCEGMYHQVRRMMAARGLHVRYLRREMEAGLSLEGVPVGEYRVLSAEQAQYLGAEGSGTIGSLPKQI	MFIKFNKVSFSYDSSDNILNDVSFHIDNSCTAIVGENGCGKTTLAKLITGILKPNSGSIEYSNKNIITAYCDQECINLPDNAENLFYDDSSYSGYLTSIFKIDYNYLYRFDTLSFGERKRLQIASALYSNPDILVLDEPTNHIDIECKDILINVIKRLDCIVIIISHDIDFLDELVEKCIFIRNGNCKIRIGNYTQCRGYEKDEEDYNFSLYEESRKKAKILENRYKKLQNESDAKKSKCGSKRHIDKKDHDAKGKIDAARLAGKDSRLATKAKQAKSLYNNTVMEMESLYTKKREVMDMEFIGERYKGKFLFYLEAGETKINSIVLRHPELIVKKDSRIGIEGVNGAGKTSLLNYIIETMYDNSIDKEKIIYIPQDIDRESWNNTFNNIKALDHESLGFLMSFVNRLGSNAKSVINSLNHSPGEMRKIMLGMAVIKKPYIIMLDEPTNHLDIDSIERLEEALISFNCALIIVSHNRNFIKNAVNTLWSIKIEYNYSILDIKNTI	48.32	gnl|BL_ORD_ID|2256|hsp_num:0	3484	942	1218	pleuromutilin
metabat2_coassembly.36	k87_38499_10	9998	10528	+	Loose	500	26.5646	AAC(3)-IIIc	42.86	3002538	protein homolog model	aminoglycoside antibiotic	antibiotic inactivation	AAC(3)	ATGGTTGTTTTCACCACCAAGGTCTCCAAAAGCAAGCTGGCCGTCGTGCTGCTCATTGCGGCAGTCCTGCTGGCGCTGCTCATATTTCTGTCCGTTCGCTCCACCGGCGCCCAGGAAACCACCGACGGAGGCATCTCCACCAAAGGCACCACCAATGAGGATCGGGTCGCCTGTCTGGAGGCGCTGGGTTGGGAAGTTTCCCAGGAAGCTCTGACTTCTCAGGAAGTCCGCATTCCCACAGAATGGACGGAGGTCTATGAGCGCTACAACGCCCTGCAACTCAGCCAGGGCTTTGACCTGAGCAAGTACGCCGGCAAAACTGTCAAACGGTACGTCTACGCCATCAACAATCATCCCAATACGGATGCCCAGGTGGTTGCCACACTGCTGGTCTACAAGGACCAGATCATCGGCGGCGACATCATGAGCACCGAGGCCAACGGCTTTATGCATGGCCTGGCCATGCCGGAATCGACATCCGTAGAGCCGGAAGCCGACAGTTCCATCACACCCACACAGGAAGAATCCTGA	MVVFTTKVSKSKLAVVLLIAAVLLALLIFLSVRSTGAQETTDGGISTKGTTNEDRVACLEALGWEVSQEALTSQEVRIPTEWTEVYERYNALQLSQGFDLSKYAGKTVKRYVYAINNHPNTDAQVVATLLVYKDQIIGGDIMSTEANGFMHGLAMPESTSVEPEADSSITPTQEES	MFSRWSKPLVLAAVTRASLAADLAALGLAAGDAVMVHAAVSKVGRLLDGPDTIIAALSDAGRPAGTILAYADWEARYEDLVDEDGRVPQEWREHIPPFDPRRSRAIRDNGVLPEFLRTTPGALRSGNPGASMVGLGARAEWFTADHPLDYGYGEGSPLARLVEAGGKVLMLGAPLDTLTLLHHAEHLADIPGKRIRRIEVPLATPTGTQWRMIEEFDTGDPIVEGLAEDYFAEIVTAFLAGGRGRQGLIGTAPSVLVDAAAITAFGVAWLESRFGSPSS	63.08	gnl|BL_ORD_ID|41|hsp_num:0	51	216	279	gentamicin A; gentamicin
metabat2_coassembly.36	k87_38499_11	10503	10991	-	Loose	700	26.5646	MOX-4	29.03	3002184	protein homolog model	cephalosporin; penicillin beta-lactam	antibiotic inactivation	MOX beta-lactamase	GTGGTCTGCGCATTTGCCGGACACCGGCCTCAGAGGCTGCCCTGGGGAACCGACGAATCCACTGCCGCATGTGCTGCTTTGAAGCTGAAGCTGGCGCGGCGGGTTCGACAGGCGTATGCGTTGGGCTGCAGGCGGTTTCTGTGCGGGATGGCCCTGGGAAGCGATTTTTATTTTTGTGAAGCGGTGCTGGCGCTGCGGGCGGCCTGCGGCGATGTGACGCTGGAGGCGGTAATCCCGTGCCCCAGCCAGCCGGACGGCTGGCCGGAGGCGTGCAGGACCCGGTATTATACGCTGCTGGCGGCCTGCGACCGGAGAACCGTGCTGGAATCGCGCTATTCCGATGGCTGTATGCTTCGCCGGAACCGATGGATGATCGATCGGACGGACTGTCTCATTACAGTATATGACGGCGGAGCGGGCAGCGGAACGGGCGCAGCGGTGGCCTATGCCCGGGCGCAGGGGGTCAGGATTCTTCCTGTGTGGGTGTGA	MVCAFAGHRPQRLPWGTDESTAACAALKLKLARRVRQAYALGCRRFLCGMALGSDFYFCEAVLALRAACGDVTLEAVIPCPSQPDGWPEACRTRYYTLLAACDRRTVLESRYSDGCMLRRNRWMIDRTDCLITVYDGGAGSGTGAAVAYARAQGVRILPVWV	MQQRQSILWGALATLMWAGLAHAGDTSAVDPLRPVVDASIRPLLKEHRIPGMAVAVLKDGKAHYFNYGVADRERAVGVSEQTLFEIGSVSKPLTATLGAYAVVKGAMQLDDKASRHAPWLKGSAFDSITMGELATYSAGGLPLQFPEEVDSLEKMQAYYRQWTPAYSPGSHRQYSNPSIGLFGHLAASSMKQPFAQLMEQTLLPGLGLHHTYVNVPKQAMASYAYGYSKEDKPIRVSPGMLADEAYGIKTSSADLLRFVKANISGVDDKALQQAISLTHKGHYSVGGMTQGLGWESYAYPVSEQTLLAGNSAEVILEANPTAAPRESGNLMLFNKTGSTSGFGAYVAFVPAKGIGIVMLANRNYPIPARVKAAHAILTQLAR	42.41	gnl|BL_ORD_ID|1667|hsp_num:0	1813	912	1071
metabat2_coassembly.36	k87_38499_12	11347	12009	+	Loose	1900	26.5646	TriC	23.33	3003681	protein homolog model	disinfecting agents and antiseptics	antibiotic efflux	resistance-nodulation-cell division (RND) antibiotic efflux pump	ATGTCCGCAACAAAAGTCAATGTCAAGCAGATTACCATCACTGCCATGCTCTGTGCCATTGCCTATGTGGCCGTGCTTTTGAGCCGCTTTATTCCCAATGTGGCCGGTTTCCTCAGCTATGAGCCAAAAGACACAATTATTGCCATCGGCGGCTTTGTCTTTGGGCCGCTGACCTCGTTGATCATCTCCGTCATCGTCTCCTTTGTGGAAATGATCACCATTAGCAGCACCGGCCCCTACGGCTTCATTATGAACGTCATTTCCACCTGCGCCTTCACCATCCCCGCCGCACTGATCTACAAGCACCGCAAAACCTTGGGCGGAGCGGTTTTGGGGCTGGCCGCCGGTCTGGTTGCCATGACCATTGCCATGCTGCTGTGGAACTACATCATTACCCCCAACTACATGCATGTGGACCGTTCTGTTGTCGCCGCCATGCTGCCCACGGTGTTTCTCCCCTTCAATCTCATCAAGGGCGGCATTAATGCAGCCCTGACCCTGGTGCTCTACAAGCCTATTGTCGGCGCCCTGCGCCGCAGTCACCTGCTTCCGGAGTCCACCAGCACCTCCAAAGCCAGTTTTCATCTGGGCTTCACGATTTTTTCCGTGGCGCTGCTGATCACCTTTGTGCTGCTCTTCCTGGCGTTCCTCGGCGTACTGTAA	MSATKVNVKQITITAMLCAIAYVAVLLSRFIPNVAGFLSYEPKDTIIAIGGFVFGPLTSLIISVIVSFVEMITISSTGPYGFIMNVISTCAFTIPAALIYKHRKTLGGAVLGLAAGLVAMTIAMLLWNYIITPNYMHVDRSVVAAMLPTVFLPFNLIKGGINAALTLVLYKPIVGALRRSHLLPESTSTSKASFHLGFTIFSVALLITFVLLFLAFLGVL	MKGGFNLSDWALRHQSLVWYLMAVSLVMGVFSYLNLGREEDPSFAIKTMVIQTRWPGATVDDTLEQVTDRIEKKLEELDSLDYVKSYTRPGESTVFVYLKDTTKAGDIPDIWYQVRKKISDIQGEFPQGIQGPGFNDEFGDVFGSVYAFTADGLDFRQLRDYVEKVRLDIRSVKDLGKVQMIGAQNEVIYLNFSTRKLAALGLDQRQVVQSLQAQNAVTPSGVVEAGPERISVRTSGNFRSEKDLQAVNLRVNDRFYRLSDLASISRDFVDPPTSLFRYKGEPAIGLAVAMKEGGNILEFGEALNARMQEITGELPVGVGVHQVSNQAQVVKKAVGGFTRALFEAVVIVLIVSFVSLGLRAGLVVACSIPLVLAMVFVFMEYTDITMQRVSLGALIIALGLLVDDAMITVEMMITRLELGDSLHDSATYAYTSTAFPMLTGTLVTVAGFVPIGLNASSAGEYTFTLFAVIAVALLLSWIVAVLFAPVIAVHILPKTLKHKSEQKKGRIAERFDSLLHLAMRRRWTTIFLTALLFGVSLFLMKFVQHQFFPSSDRPELLVDLNLPQNSSIHETRAVMDRLEATLKDDEDIDHWSAYVGEGAIRFYLPLDQQLQNNFYGQLVIVTKDLEARERVAARLRDRLRKDYVGISTYVQPLEMGPPVGRPIQYRVSGPQIDKVREYAMGLAGVLDGNPNIGDIVYDWNEPGKMLKIDIAQDKARQLGLSSEDVAQIMNSVVTGSAVTQVRDDIYLVNVIGRAEDSERGSLETLESLQIVTPSGTSIPLKAFAKVSYELEQPLVWRRDRKPTITVKASLRGEIQPTDLVARLAPEVKRFADGLPANYRIEVGGTVEESGKAEGPIAKVVPLMLFLMATFLMIQLQSVQKLFLVASVAPLGLIGVVAALLPTGTPMGFVAILGILALIGIIIRNSVILVTQIDAFEKDGKTPWEAVLEATHHRTRPILLTAAAASLGMIPIAREVFWGPMAYAMIGGIVAATLLTLIFLPALYVAWYRIPEPGR	21.67	gnl|BL_ORD_ID|1999|hsp_num:0	2194	999	1242	triclosan
metabat2_coassembly.36	k87_38499_13	12295	12951	-	Loose	2090	31.187	smeB	25.89	3003052	protein homolog model	aminoglycoside antibiotic; cephalosporin; penicillin beta-lactam	antibiotic efflux	resistance-nodulation-cell division (RND) antibiotic efflux pump	ATGCAACCTACTCTGGAACAAATTAAAAACAACGCGGAAATCCGCAGCTATATTCAAAAGGCCGATGAGTCCCTGCTGGCCCGCGGCTTTACGGAACACAGCTTTGCTCATGTGGGGCGTGTATCCTCCCTGGCCAGCGAGATTCTGACCAATTTGGGCTATGATGCCCGTACTGCTGAATTGGCGGCCATTGCCGGCTGGCTCCATGACATTGGGAATGTCATCAACCGCAGCAACCACGCTTTGACCGGCGCGGTGATGGCGTTTCGCATTCTGGACAAAATGGGCTTTGCACCGGAAGAGACGGCCACCATTATTACGGCCATCGGCAACCACGACGAGAGCACTGCGTTCCCAGTCAACGCTGTGGCGGCGGCGCTGATCCTGGCAGACAAGACGGATGTGCGCGCCAATCGTGTCCGCAGCAAGGATCCGTCCACGTTTGACATTCACGACCGGGTCAATTTCTCTGTCCGGTCTTCCACCGTGACCATGGGCGATGGGCAGATTGCGCTGCATCTGGAGATTGATACGAGTATTTGCGCTGTGATGGATTACTTTGAGATTTTTCTGGAACGCATGCGCCTGTGCCGGAGAGCGGCTGAGACGTTGGGACAGCGCTTCACTTTGGAAATCAACGGGCAGCGGATGCTGTGA	MQPTLEQIKNNAEIRSYIQKADESLLARGFTEHSFAHVGRVSSLASEILTNLGYDARTAELAAIAGWLHDIGNVINRSNHALTGAVMAFRILDKMGFAPEETATIITAIGNHDESTAFPVNAVAAALILADKTDVRANRVRSKDPSTFDIHDRVNFSVRSSTVTMGDGQIALHLEIDTSICAVMDYFEIFLERMRLCRRAAETLGQRFTLEINGQRML	MVRFFIDRPIFAWVIAIAVSLLGLLAILILPVDRYPQIAPPTITIRATYTGASSQTVENAVTQVIEQSQQSLDHLMYMTSTSASDGSAQVNLVFATGTNPDTAQVQVQNQLQAAMATLPQAVQQNGLTITKSSGSIFEVLSFTSEDGSMDNFDVANFMEARIDDQISRVSGVGNIQPIGQEYAMRIWLDPEKMRQYALMPWDIETALQAQNTDVSAGELGGQPALKGQQLDATVTARSRLHTPEQFAQVVLKADANGSVVRLGDVAKIGLGPESYDSISTFNGKPSASLGIELNAGANAIAVSKAIDARLQQLQKYWPHGYTAHVAFTTTPFVTISLKEVVITLIEAIILVVLVMYLFLQNWRATLIPTIAVPVVLLGTFGVLAAFGYSINTLTMFALVLAIGLLVDDAIVVVENVERVMTFEGLAPKPATLKAMGQITGALVGIVLVLTAVFLPMAFFSGVTGVIYRQFSVTIAAAMILSVLVAMTITPALCGSILHQIPKGGHPHGDHGGEPSLLGKFFIWFNHRFERTSNGLRHRVDRFLGRRTLGVLFYLVLSVATGLLLWHLPGAFLPDEDQGMLNALVKLPAGSTLEQTRAVMDRLSAVAVKDDGVLSIQATAGFSVTGSGQNVGQAFIRLKDWDDRKDDADTIAARLTRAMASVPDAQVFITSPPAILGLGDAGGFTLELQDEGGAGHAAAVAARNTLLKEAAKDPKLVNVRYASLEDAPVYAVKVDDAKAQAMGVNPQDVNDTLNAALGGDFVNNFIYKGRIKKVFIQGTAEARMQPQDIERWSVRNQAGQMVPLSSLISTHWTSAPAAVQRYNGISAMEITGQPAPGVSSGEAMAEIARLADTLPEGFSHAWSDMAYQEQLSGNQAPMLYAISLLFVFLCLAALYESWAVPFAVMLAVPVGMFGAVLMMNLRGLNNDVYFQVGLLTTIGLAAKNGILIVEFARILEQQGKSTREAILQAVYLRLRPIVMTSLAFLMGVLPLVFATGAGSAARRSLGTGVAGGTVASMVLGMFFVPLFYLLVRRLFPGRAPADATVPETSP	20.78	gnl|BL_ORD_ID|1809|hsp_num:0	1960	768	1089
metabat2_coassembly.36	k87_38499_14	13012	13224	-	Loose	710	25.0238	efrB	26.67	3003949	protein homolog model	macrolide antibiotic; fluoroquinolone antibiotic; rifamycin antibiotic	antibiotic efflux	ATP-binding cassette (ABC) antibiotic efflux pump	ATGGGCTGGGAGCAGATCTCGAAAAGAGGAGCTGTGCGGCTCGAAAACCGGGAAAGCGATCCGGACTTCCGGCGGTTTAAACTTTTTTGCAGGCGACAGTTCCCCATCCGCAGCTTCCGCCGGTTGAATCGGAAGATGCGCAGGCGCTTGAAGGAAAGTTCACAGAAAATTTACCTGGACTTGCTTGTATTGCTCCTGCAATGTCCTCTATGA	MGWEQISKRGAVRLENRESDPDFRRFKLFCRRQFPIRSFRRLNRKMRRRLKESSQKIYLDLLVLLLQCPL	LDTCRIFRRNAKSPVNIAKHAKFIRRLKWLCSENMTGFSVLKLYVRKKKPLKGFKQVNHRFKWFGFKASFISGLMLPLVQMTAYGTYIGVAVLGSYYVVAGVIVVGQLQAFIQYIWQISQPMGNITQLSAALQSASASTMRIFEILDEPEEELNEQDVPLPEPILGSVEFENVSFSYDPEKPLIRNLNFKVDAGQMVAIVGPTGAGKTTLINLLMRFYDVTEGAIKIDGIDTKKMNRSDVRSVFGMVLQDAWLYKGTIADNIRFGKLDATDYEVVDAAKTANVDHFIRTMPDGYEMEINSEGDNVSLGQKQLLTIARAVISDPKILILDEATSSVDTRLEALIQKAMDRVMEGRTSFVIAHR	19.34	gnl|BL_ORD_ID|2179|hsp_num:0	2422	96	186	erythromycin; ciprofloxacin; rifampin
metabat2_coassembly.36	k87_38499_15	13231	14478	-	Loose	200	51.9878	Escherichia coli soxS with mutation conferring antibiotic resistance	27.55	3003511	protein overexpression model	fluoroquinolone antibiotic; monobactam; carbapenem; cephalosporin; glycylcycline; penicillin beta-lactam; tetracycline antibiotic; rifamycin antibiotic; phenicol antibiotic; disinfecting agents and antiseptics	antibiotic target alteration; antibiotic efflux; reduced permeability to antibiotic	ATP-binding cassette (ABC) antibiotic efflux pump; major facilitator superfamily (MFS) antibiotic efflux pump; resistance-nodulation-cell division (RND) antibiotic efflux pump; General Bacterial Porin with reduced permeability to beta-lactams	ATGCAAGACCGGTTGGAAGCGATGCTGCCCATGCTGCAAAAGGTCTCCAGGCAGCTTCGAAAAGACTATTTATATTGCCTGTATCAGTCCGTGGATCCGATGTATACCGAGCGGGAACAGGTCAATTCCATATACCAATTTTCCTTCCCGGAGGGGATCTGCTTTGTATTTTACCTTTGGGCCACCTCTAAAATTGAGGGAGATCAAATTACAGCGGAGCAGATGGATGCCGCGGAGCAGCAGGTGCATGCCTTTGGGCGAACGCTGGACGGCGACCTAGAGACTTTAATTGTGGGGAATCAGATCTTTTGCCTGTGCGGTGTGACGCGGGAGTTTGGTCCGAAGATACCGGAGGCGCTGTCTGCGCTGCTGCGGCGGGTGCAGGAAATACAGTGTATGTACACCTGTAACTGGACGATGGGGGTGGGACAGTTTGTCTGCCAATTTTCCGCGCTGCAGGACAGTGTGGTTTCAGCAAAGCATGCACTGAAAAACGCCATCGTCTACGGAGGCGGAAAGCTGTATGACGGGAATGTGCCTGGTACCATCTTTGAGGGCGGATTGACGCTCCTGACCTATGCGGAACAGCTGACGTTGGAACAGGCAGTGCAAAAACTGCGGGTAGAAGAGATCCGGCAGCTGATACAGATGCTGTTTGAGAGAAAACGGGCACAGATTGAAAAATACCCGGTATTTGCGTATATGCTTGCGCTGCAGTGCCTGTACGCCAGTATGCAGACACTGCGGGAACTGATGCCCATTGATCGGGAAACCTATGAATTGGGAGAGGCCTATCAGCAGAAAGTGGACGATCAGGCAACGCTGCCGGCGCTGGTCCGGCACACCACTGCCGGCGTGCTGGCGTTGTGCAGCCGGTATCAAATGTATTTGGAACGCGGCAAGTCCAATCCGATTTGGCTGGTAATCAACTATATTCAGGAGCATTACACGCAGCATATTACGCTGGAGGAACTGGGGCGCTGCGCGGACAGGAATCCGCAATATATCAGCGCGGTATTTGCAAGGGAATGCGGTATGTCCATTATGGACTATATTGCGTCTTTGCGCATAGAGAGAGCCAAGCAGCTGCTTCGAACCTCAGATTTGATGGTCGCAGAGATCGGGCGAAACGTAGGCTACCAGGATGCCAAATATTTCAGCAGAGTTTTCCAAAAGCATGTCGGAAATAGCCCGAGTGCATACCGCAAACAGATGATAAGTGCGGAAAATGGGGGAACCACGGAATAA	MQDRLEAMLPMLQKVSRQLRKDYLYCLYQSVDPMYTEREQVNSIYQFSFPEGICFVFYLWATSKIEGDQITAEQMDAAEQQVHAFGRTLDGDLETLIVGNQIFCLCGVTREFGPKIPEALSALLRRVQEIQCMYTCNWTMGVGQFVCQFSALQDSVVSAKHALKNAIVYGGGKLYDGNVPGTIFEGGLTLLTYAEQLTLEQAVQKLRVEEIRQLIQMLFERKRAQIEKYPVFAYMLALQCLYASMQTLRELMPIDRETYELGEAYQQKVDDQATLPALVRHTTAGVLALCSRYQMYLERGKSNPIWLVINYIQEHYTQHITLEELGRCADRNPQYISAVFARECGMSIMDYIASLRIERAKQLLRTSDLMVAEIGRNVGYQDAKYFSRVFQKHVGNSPSAYRKQMISAENGGTTE	MSHQKIIQDLIAWIDEHIDQPLNIDVVAKKSGYSKWYLQRMFRTVTHQTLGDYIRQRRLLLAAVELRTTERPIFDIAMDLGYVSQQTFSRVFRRQFDRTPSDYRHRL	387.85	gnl|BL_ORD_ID|1970|hsp_num:0	2066	27	321	tigecycline; ciprofloxacin; tetracycline; rifampin; chloramphenicol; ampicillin; norfloxacin; cefalotin; triclosan; enrofloxacin
metabat2_coassembly.36	k87_38499_16	14695	16077	+	Loose	275	25.7942	AAC(6')-34	27.85	3003989	protein homolog model	aminoglycoside antibiotic	antibiotic inactivation	AAC(6')	ATGAAAGATTATCAACTGGAAACCTTTTATCCCGGCAAATACACCGCCCGTGAACGGGCATCCCTGCTTCCGTATTGGTCCCAGCTGGATGCGCTGAACGCCAATCCCGTCACATTTGCAGAGCTGAAAGCCGGCCCCACCGAGGAGCGCCGCGGCCGTGCCGTTCCCCTGACGGCCACACCGGAGCTGTTGGACTACTACGCCGGAAAATATGACCCGGAAAATCCGCTGTATACCGACGACGCCTATGCCCGGTCCATGGGATATCGCGGCCGTATTGCATATCCCACCTTTGGCGCGTGTGATGACTGCTTTGGCCGCATGGCCCCGCCCACCTGCCGGGACGCACTATTGGTGTGCGGTGTCAATACATCCATGCGCTTTTATTCCCCCATTTACCCTGGAGACACGGTATATCCCGTCACCGTCTCGGAATATGTCACGGATGTCACGCCGGAGGAAGGCTCCACCTTCCGGACCCTGGCCACCACCATCAACGGCGCGGTCTACAATCAGGACGGCGTGAAGGTCCTGGATGTACAGTACCGCTGCCGTGAAAGCAATCAGTGCTATGCCGGCGAAAAACCGGAGCAGCCCGGCTGGCTCGGCCCCAAATGGACGGACCGTCCGTTCCACAAATACACCGATGCAGACTGGCAAACCATTATGAATATCTGGCGCGGCGAAAGCCGCCGCGGTGCGGATCCTTTGTACTGGGAGGACGTACAGGTTGGAGATCGCCCCGCAGCCACCTGCGACGGTCCCTTCCTCGAAACCACCATGCCCACAGTGCCCTATGGCATGGGCATCGGCGGCAGCAGAACTCTGAAGAAAGAAATTCTCGACGACACCATCCGCAGCACCATGCTCCGCTATGAAGAGGACGGCATCTACCGGCTGCCCAACTGGAGCGACATGGTGCCCGTGCCCCCGGTGGAACTGCCTCAGCACGGCCCCCAGGCAAAATCCGTTGTTTCTGGGGCCGGAACGCCCATTGGCCCGCAGCGAATGATTTTGATCAACTTTTTCATGCGCGAATTTGCCGTCCGGCACATTTATAACTGGATGGGCGACCGCGGCTGGATCAGCCGTCTGGAATGGGGCATCATGCCTTTCCTGGACAAGTACGGCTATCAGATTCCATCGCATCCCGGGGATCCGGATTTTCTGAAGGTCGTTCCAGAACTCCAGGGCCGGCGCCCCATGGACCACGGCATGGTGGGTGACGTGGCAATTATCAACAGCTATATTTACCACAAGTTCGTGCAGAACGGAAAACACTACGTGGATTTGGCGTTTTGGATGCAGACCATTGACGGCACCCTGATCGAAGAAGGCCAGGCCACCGTGTGCTTGCCGTCCAAATACAACCCTGCAAACTGA	MKDYQLETFYPGKYTARERASLLPYWSQLDALNANPVTFAELKAGPTEERRGRAVPLTATPELLDYYAGKYDPENPLYTDDAYARSMGYRGRIAYPTFGACDDCFGRMAPPTCRDALLVCGVNTSMRFYSPIYPGDTVYPVTVSEYVTDVTPEEGSTFRTLATTINGAVYNQDGVKVLDVQYRCRESNQCYAGEKPEQPGWLGPKWTDRPFHKYTDADWQTIMNIWRGESRRGADPLYWEDVQVGDRPAATCDGPFLETTMPTVPYGMGIGGSRTLKKEILDDTIRSTMLRYEEDGIYRLPNWSDMVPVPPVELPQHGPQAKSVVSGAGTPIGPQRMILINFFMREFAVRHIYNWMGDRGWISRLEWGIMPFLDKYGYQIPSHPGDPDFLKVVPELQGRRPMDHGMVGDVAIINSYIYHKFVQNGKHYVDLAFWMQTIDGTLIEEGQATVCLPSKYNPAN	MRIGDLIREDGGIAMLVYEAGPITVRELEEKDEISLASWLSNPDVLQYYEGRDNPHDVERVREHFYVDDDETRCIIKYEGKPIGYIQFYLLDEETLGEYGYNESDADCRTFATDQFIGEPDYWNRGIGTKLMTSMVEYLVFQRQADRIVMDPQAWNERAIACYEKCGFRKVRLLEKHEQHEGELRDCWIMEYRAERK	233.5	gnl|BL_ORD_ID|2233|hsp_num:0	2525	54	279	kanamycin A
metabat2_coassembly.36	k87_38499_17	16096	16953	+	Loose	500	29.261	APH(3')-Vb	27.54	3002650	protein homolog model	aminoglycoside antibiotic	antibiotic inactivation	APH(3')	GTGAACAAACATAAGCTGCTTTCCGCCCTGCTGGTCTTGACCATGATCAGTTCTCTGCTGACTGCCTGTGGGAGCAACAGCTCAACCGAGACGTCTGCCACTGCCGCCACCGAAACGGCGCAAACCACAGATGCCTCCCTTTCCTCCGGGCAGTCTGAAACCGACACGGCATCTGTCTCCGAGGACGCAGCTCCTGCTTCCGCCGGCGGGCTGGAAACTGTCTCGCTGCCCCTGTCAGAAGGCGGAGACTCCATTTCCTTCTGGATCCCATATCCATTTTTCGTGGGCAACATGATTGAGGACATGGGGCAGGATGTCCGCGTACTTGCCGAACTGCAATCCCGTACCGGCATCGACTTCGACATCACAGCAATCAACGGCGAAACAGAGGCTGACCAATTTGCGCTGATGATCGTATCCGGCGACTACTGCGACGTGATTTCCGACATGGCAAATTACTCCCTTGGGTATGATTCTGCCATAGAGGAAGAAATCATCATCGATCTCTATGATCTCGTGCAGGAATACGCCCCCAATTACTGGTACTATATTACACAGGATATTGACACCCTGGCTACATTGGTCACAGATGCGGGCCATTTACCCACAATCGCCACGCTGTTTAAAACCTCTGGCGCTGAAAACCAGGGCTGGGCAATCCGGCAGGATTGGCTGGATGAGCTGGGAATGTCCACACCAACTACTTATGACGAGCTGGCTGATTTTGTGGAAGCCTGCAATACAACCTATGGCTCTCAGGGCATCTACTTTGCCGCCGACGGACAGGATACGCTGTTTGGATTTGGGTTTGACTGCGGCACGGAATTTCTTGTGCTGGATGGTCAGGTAACCCACGCA	MNKHKLLSALLVLTMISSLLTACGSNSSTETSATAATETAQTTDASLSSGQSETDTASVSEDAAPASAGGLETVSLPLSEGGDSISFWIPYPFFVGNMIEDMGQDVRVLAELQSRTGIDFDITAINGETEADQFALMIVSGDYCDVISDMANYSLGYDSAIEEEIIIDLYDLVQEYAPNYWYYITQDIDTLATLVTDAGHLPTIATLFKTSGAENQGWAIRQDWLDELGMSTPTTYDELADFVEACNTTYGSQGIYFAADGQDTLFGFGFDCGTEFLVLDGQVTHA	MESTLRRTYPHHTWHLVNEGDSGAFVYRLTGHGPELYAKIAPRTPENSAFHLDGEADRLDWLARHGISVPRVVERGADDTTAWLVTEAVPGAAASEEWPEDERAAVVDAIAEMARTLHELPVSECPFDRRLDVTGEARHNVREGLVDLDDLQEEPAGWTGDQLLAELDLTRPEKEDLVVCHGDLCPNNVLLDPETHRITGLIDVGRLRLATCHADLALAARELAIDEDPWFGPAYAERFLERYGAHHVDQEKMAFYQLLDEFF	108.75	gnl|BL_ORD_ID|1419|hsp_num:0	1548	27	234	neomycin; ribostamycin; paromomycin
metabat2_coassembly.36	k87_742578_1	436	1038	-	Loose	300	25.7942	Trimethoprim-resistant dihydrofolate reductase DfrA42	28.38	3005334	protein homolog model	diaminopyrimidine antibiotic	antibiotic target replacement	trimethoprim resistant dihydrofolate reductase dfr	ATGGCTGTCCTGCCCACAAAAGGTAATCTCATCGCCACCAAACGCTCTTTGGAACTGGCCACCACCGGCTATGAGCTGATGGACAAAAAGCGCAACATTCTGGTGCGCGAAATGATGGGGTTGATTGACCGGGCCACAGAGTTGCAGTCCCAGATTGATGTGGTCTTCACCGAGGCCTATGATGCTTTGCAGTTGGCCAACATCTCTCTTGGCATTTGTGACCGCGTGGCAGAGGCAATCGATGTGGATGATTCTGTGCAGCTGCGCGCCCGGTCCGTCATGGGCGTGGAAATTCCCACGGTTCTGGCGGAAACTCCACGCCAGCGTATGCAATATGGTTTTCTCAACACCAACTCGGCTCTGGATAACGCCTTGATGAAGTTTACCCGGGTCAAGGAACTGTGCTGTCAGCTGGCAGAGTTGGAAAACACCATTTACCGTCTGGCATCCGCCATTAAAAAAACACAGAAACGAGCCAACGCTCTGAAAAACATTGTAATCCCCAACTATACTGAAACAGTAAAACTCATTACTGAAGCGTTGGAGGAAAAGGAACGCGAGGAATTTGCCCGCCTGAAGGTCATCAAAGCCATGAAACAGTAA	MAVLPTKGNLIATKRSLELATTGYELMDKKRNILVREMMGLIDRATELQSQIDVVFTEAYDALQLANISLGICDRVAEAIDVDDSVQLRARSVMGVEIPTVLAETPRQRMQYGFLNTNSALDNALMKFTRVKELCCQLAELENTIYRLASAIKKTQKRANALKNIVIPNYTETVKLITEALEEKEREEFARLKVIKAMKQ	MHKPTPLKRLSMILARDLNGAIGYEGSLAIKSDNDFAWYKKITKPFKHAVCGRVTYEEDLPDIVKKRHRFIIITRNPDKYASTPEAQYMTLSDALKELQVWDVPGHDIICLGGAEIYKALLPYVSTVYLTTFFSVADEADTYFNDFTDKWESVGATWFNDCYCTRLERVCQSTNNII	112.99	gnl|BL_ORD_ID|3058|hsp_num:0	4066	36	252	trimethoprim
metabat2_coassembly.36	k87_742578_3	2454	4229	-	Loose	710	28.8758	efrB	43.75	3003949	protein homolog model	macrolide antibiotic; fluoroquinolone antibiotic; rifamycin antibiotic	antibiotic efflux	ATP-binding cassette (ABC) antibiotic efflux pump	ATGACTGGCTCCAAACCAAATTATTATATTCAGGGTGTCAACGGCCCTGTGGTCACCGTTCGCGGCGGCCGCGGCCTTGCTATGATGAATATGGTCCAGGTAGGCCCGGAAAAGCTCATCGGTGAAGTTGTCAGCGTGGATGGGGATACCACTACGGTACAGGTCTATGAGGACACCACCGGTTTGATCCCCGGTATGGAAGTCACGGACACCGGTGCGCCCATGTCCATCAAGCTGGGCCCTGGCCTGTTGAACAATATTTATGATGGCATCTGCCGCCCTCTGAAGGCCATTGAAGGCGCTTCCGGCGCGTTTATTGGCCGGGGCATCAATATTCCCGCCCTGGATGCGGAAAAGCTTTGGGATGTGACCCTGACTGTAAAAGCAGGCGACCAGCTCACCGGCGGTATGGTATACGCCGAGTGCGATGAAACCCCCAGCATTCGCCACCGCTGTATGCTCTCCCCTTCCCTATCCGGGACCATTACAGAGGTAAAGCCCGATGGACAATACCGCGTAGACGATGTGGTAGCCGTGCTGACCGACAAGGCCGGCAATTCACATCCCCTGACGCTTTGTCAGCAATGGCCCATCCGTACACCGCGGCCTGTGGCCAACCGAAAGACCATCGTTCAGCCCTTAATCACCGGCCAGCGTGTCATTGACACCTTGTTCCCTGTGGGCAAGGGCGGCTGCGCCGCCATTCCCGGTCCCTTTGGCGCTGGTAAGACTGTCACCCAGCACCAACTGGCCAAATATTCTGATGCTGATATCATCGTCTATCTGGGCTGCGGCGAACGCGGCAATGAGATGACTCAGGTGTTGGAGGAATTCTCCGAACTGCTGGACCCCCACACCGGCCAGCCCCTGATGAACCGCACAATTCTGATCGCCAACACCTCCAACATGCCCGTGGCCGCCCGTGAGGCGTCCGTTTACACCGGCATGACCATGGCGGAGTACTATCGTGATATGGGATATCATGTCGCCCTTATGGCCGACTCCACCTCCCGCTGGGCCGAAGCCCTGCGGGAAATCTCCGGCCGCCTGGAGGAAATGCCGGCAGAAGAAGGCTTCCCTGCCTATCTGGCTTCCCGTCTGGCAGAGTTTTACGAACGGGCGGGATATATGGAGACTTTGTCCGGCGCAGAGGGTTCGATCACCGTCATTGGCGCCGTCTCTCCACAGGGCGGCGATTTCTCCGAGCCCGTTACCCAGAACACCAAACGGTTTATCCGCACGTTCTGGGCTCTGGACCGTTCGCTGGCTTATGCACGCCACTTCCCGTCCATCAACTGGACGCTCTCCTACTCCGAATATCTGACGGATCTTGCCCCCTGGTATGAAGCCCACTTTGGCAAAACATTTCTCAAGCTTCGCAATCGCCTGTCGGTCACGTTGCAGGAAGAGACCAGCCTCAACGAAATTGTCAAGCTCATCGGCTCCGACATTCTGCCAGAGGATCAGAAGCTGACCATTGAAATCGCCCGTGTCCTGCGCCTGGGATTCCTCCAGCAGAATTCCTTCAATGCCATCGACACCTATGTGCCCATTGAAAAACAGCTGAAAATGTTGGAGCTGGTATTCCGGCTCTACGACAAGGCCAAGGAACTGGTCAACCAGAGCATTCCTCTGTCCCAGATCAAGGCCACCGGCATTTTTGAAACACTGATTCGCGTCAAATACGAAATCCCCAACGACCAGTTGGAGCTGTTTGACCAGTACACAGCCAAGGTGGACGAGGCCATCGCCACCGTCCAGGCGGCTTACGCTTGA	MTGSKPNYYIQGVNGPVVTVRGGRGLAMMNMVQVGPEKLIGEVVSVDGDTTTVQVYEDTTGLIPGMEVTDTGAPMSIKLGPGLLNNIYDGICRPLKAIEGASGAFIGRGINIPALDAEKLWDVTLTVKAGDQLTGGMVYAECDETPSIRHRCMLSPSLSGTITEVKPDGQYRVDDVVAVLTDKAGNSHPLTLCQQWPIRTPRPVANRKTIVQPLITGQRVIDTLFPVGKGGCAAIPGPFGAGKTVTQHQLAKYSDADIIVYLGCGERGNEMTQVLEEFSELLDPHTGQPLMNRTILIANTSNMPVAAREASVYTGMTMAEYYRDMGYHVALMADSTSRWAEALREISGRLEEMPAEEGFPAYLASRLAEFYERAGYMETLSGAEGSITVIGAVSPQGGDFSEPVTQNTKRFIRTFWALDRSLAYARHFPSINWTLSYSEYLTDLAPWYEAHFGKTFLKLRNRLSVTLQEETSLNEIVKLIGSDILPEDQKLTIEIARVLRLGFLQQNSFNAIDTYVPIEKQLKMLELVFRLYDKAKELVNQSIPLSQIKATGIFETLIRVKYEIPNDQLELFDQYTAKVDEAIATVQAAYA	LDTCRIFRRNAKSPVNIAKHAKFIRRLKWLCSENMTGFSVLKLYVRKKKPLKGFKQVNHRFKWFGFKASFISGLMLPLVQMTAYGTYIGVAVLGSYYVVAGVIVVGQLQAFIQYIWQISQPMGNITQLSAALQSASASTMRIFEILDEPEEELNEQDVPLPEPILGSVEFENVSFSYDPEKPLIRNLNFKVDAGQMVAIVGPTGAGKTTLINLLMRFYDVTEGAIKIDGIDTKKMNRSDVRSVFGMVLQDAWLYKGTIADNIRFGKLDATDYEVVDAAKTANVDHFIRTMPDGYEMEINSEGDNVSLGQKQLLTIARAVISDPKILILDEATSSVDTRLEALIQKAMDRVMEGRTSFVIAHR	163.26	gnl|BL_ORD_ID|2179|hsp_num:0	2422	564	660	erythromycin; ciprofloxacin; rifampin
metabat2_coassembly.36	k87_742578_5	4875	5183	-	Loose	400	24.6386	tetR	29.41	3003479	protein overexpression model	tetracycline antibiotic	antibiotic target alteration; antibiotic efflux	major facilitator superfamily (MFS) antibiotic efflux pump	ATGCGGTACTTTTTAATTTGTGACAACGTTGACACTCTGACCGGTATGCGCCTGGCAGGGATCGAGGGCATTCTGGCCCGTACGCCTCAGGAGACGGAAAGTGCCATCCGTAACGCCATCGCAGATCCGGAAATTGCGATTTTGCTGATCAACGAAAAGCTGGCGGCCCTGTGTCCGTCGCTGGTTTCCGATTTGAAGATGAACTCCACAAAACCGCTGGTGGTGGAGATTCCGGACCGGCACCACACCCAGCGCACACCGGATTCGATTACCAGATACATTCGGGAGGCAATCGGCGTCAAAGTTTGA	MRYFLICDNVDTLTGMRLAGIEGILARTPQETESAIRNAIADPEIAILLINEKLAALCPSLVSDLKMNSTKPLVVEIPDRHHTQRTPDSITRYIREAIGVKV	MMSRLDKSKVINSALELLNEVGIEGLTTRKLAQKLGVEQPTLYWHVKNKRALLDALAIEMLDRHHTHFCPLEGESWQDFLRNNAKSFRCALLSHRDGAKVHLGTRPTEKQYETLENQLAFLCQQGFSLENALYALSAVGHFTLGCVLEDQEHQVAKEERETPTTDSMPPLLRQAIELFDHQGAEPAFLFGLELIICGLEKQLKCESGS	49.04	gnl|BL_ORD_ID|441|hsp_num:0	276	90	243	tetracycline
metabat2_coassembly.36	k87_742578_6	5190	5609	-	Loose	1050	27.335	facT	37.04	3001313	protein homolog model	elfamycin antibiotic	antibiotic efflux	major facilitator superfamily (MFS) antibiotic efflux pump	ATGGAATTTGCGATTACTCTGCTGCTGGTTGCCGCCCTGCTGTGCCCGCTGTTCTTTATTTACAAACGCCACCGCAGCGGCAAAAATGTCCGCGGCGCTTTGATCGGCAATATTGTCTCGTTCTTCGCCCTTTGCATCCTGTCCACCGTGTTCGTTATGGGCGGCCATGCCATGGCTGCTGAGGAAACCGTCGCTGCGGCCTCCGGCATCTCCGATGGCCTGAAATACATCGGTGCAGCCCTGGCCGTAGGTCTGGCCTGTATCGGCGGCGGTATCGCTGTCTCTGCCGCGGCCTCTGCCGCTCTGGGCGCTTTGTCCGAAAATGAAGGAATCTTTGGTAAAGCCCTGATCTTTGTCGGCCTGGCCGAAGGCGTGGCCCTGTACGGTCTGCTGGTGGCCCTGCTGATTCTGTTTATGTGA	MEFAITLLLVAALLCPLFFIYKRHRSGKNVRGALIGNIVSFFALCILSTVFVMGGHAMAAEETVAAASGISDGLKYIGAALAVGLACIGGGIAVSAAASAALGALSENEGIFGKALIFVGLAEGVALYGLLVALLILFM	MNKAGQAEKPAAAGPPATPETPEPDPKRWLALTVLLVATFMDLLDANIITVAIPSIQRDLGASTFAIQAMTAGYTLSFAVLLITGGRLGDIFGRKRMFLVGVGGFVLASAMCAAAPSTDLLVVARALQGLTAAVMVPQVLALIHVSFAPQEIGRVVSLYASMVGLAIVSGPLIGGALISWNPLDLGWRSIFVVNLPVGVLALVGAAKWMRESSSPHAKRLDIAGMLLIVLGLLLLMVPLTLGRELDWPVWSIVSLVAAAPVLVLFVVYERHKTAKDGSPLVTLSLFKVRAFGAGIGVQLLFSAIPAGFFLSWTLYLQAGLGWSALHTGLTAIPFSLCVPIVGGLAVRRLSPLYGRYCLLAGAVLMLAGILSYAWAADRFGTDITSWHAIPSMLLIGSGMGMLMPPLTALVLREVQPQEAGAASGIINATGQLGAALGVAVIGSLFFAALAGNAGPQAERVAPTVQSVSPRQASDLRDCATEALGQDDLAKVPDICSTLVQGADDGTRDTINGALGEIRAKTFVSTYSETLYWAAGGLVPVTALVLLLPHHRVRREEPAQ	24.87	gnl|BL_ORD_ID|1340|hsp_num:0	1469	747	828	factumycin
metabat2_coassembly.36	k87_742578_7	5628	7556	-	Loose	2000	28.1054	adeJ	23.08	3000781	protein homolog model	macrolide antibiotic; fluoroquinolone antibiotic; lincosamide antibiotic; carbapenem; cephalosporin; penicillin beta-lactam; tetracycline antibiotic; rifamycin antibiotic; diaminopyrimidine antibiotic; phenicol antibiotic	antibiotic efflux	resistance-nodulation-cell division (RND) antibiotic efflux pump	ATGTCCGTTGTTCCCATGAAAATGGTCACCGTCGCCGGGCCGGAAGATCAGCTGGAAACGGTCATTGACCGCTGCATTGTGGGCAAGCCCTTCCAACCAGTATCGCCTTTGACCATGTTGAAAACCCAGCATGGTCTGTATGCCTATGAACAGCGCAATCCATTTTCAGAACCGCTGAATCTGGCCTATCGGCTTTCCGATGCGCTGGGGATCGAACTGTCGGAAGCCGACTATTCCAAAGACGGCCGCAGCAGTGAAGCAGCCTCCCAATGGTTCAGCGAGCTGTCCGCTTCCTATGACCAGCTGATCACGGAGCAGCAGTCGCAGCAACGCATCATTCAAGCCGCCCAGAGCATCATCGATCAGCTATCGGAATTTCAGAACTTTCCAGAGCATCTAAATGAACTGCGTCAGGTAAAATATATGAAATTCCGGTTCGGCCGCTTGCCGAAAGAAGTCTACAACGGCTTTGCCGCCAAGGCTGAGTCCATGGATGAAGTCTGCGTAGTACCCATGAGCCAGAAAGCGGATTTTGTCTATTTTCTTTATGTTACGCCCCGCAGCTGCGAGGCCAAGATGGACTCCATGCTCAAATCCATGGGCTTTGAGCGGTTCCGGCTTCCCTATGATTTCGACGGCACGCCCCAGGATGCCATGGATGTGCGCAGCGCGCAAATTGCTGCCGCTCAGGCGGAGCTGGACCGGCTGGAGCAGGCGCTGGAAGACCTGAAAACAAGCAATCAGGCGGAATTCCTCCAATGGTATACCTATTGCCGCTATTTTTATGAGATTTATGAAATCCGAAAATTGGCAGCTCAGACCAACGACAAGTTTTTCATTCTCACTGGCTGGGTACCTGCCTCGGATGAGCAGGCCTTTGAACAGAATCTCAGCGCCTATCCCGATGTCATTTACAGCGCCGACAACCCCAATGATGTCCATGGAGCCACGCCGCCGGTCCTGTTGAAGCACAATCTTCTCAGCCGGATTTTCAAGCCTTTTGTGGCCATGTACGGTCTGCCGGCTTATAACGAGTGCGATCCGACGCTTTTGATGGCCGTCACGTATTCGATTCTGTTTGGCATCATGTATGGCGACCTGGGCCAGGGCCTTGTACTCATTGCTCTGGGCGCCGTGCTGTATAAGAAAAAAGGCATGTGGCTCGGCCGCATTTTGTGCTGTGTCGGTGTCATGGCCAGCGTTTGCGGCATCCTCTTTGGCAGCGTCTTTGGCTACGAGGAGTTGATCCCCGGATTCCATGTGTTGGACAGCGGCAGCAACGCCACCCGGATCCTGCTTGTTGCATTGGCCATCGGCGTAGTGACCATTGCTTTTATGATGGTCATCAACATTATCAACGGTTTCAAGCAGCATGACCGGAAAAAAATCCTGGTCACCAACAATTCCGTGGCGGGCCTTGTCTTTTATCTGGGCCTGATCATCGGATTGGTGCTGCAGCTGCTCTTCGGCGTCAACGTATTCAATCCTGTGTATATCGTTCTGGTAATCGTTCTGCCGCTGCTGGTCATGTTTTGTCAGGAGCCGCTGGGCAAACTGCTGGCCGGCGATCCGAACTGGAAGCCAGCCTCCATTGGCAGCTTTATTATGGAGAACTTCTTTGAGATGTTTGAGGTTCTCCTGTCCTACGTGACCAACACTGTCTCCTTCCTGCGTGTCGGCGCATACGCCATCAGCCACGCCGGTATGATGATGGTGGTCTACATGCTGGGTACCAACGATGCAGGTCAGCTCAACTATCTGGTGATCGTCATCGGCAACATCATTGTCATGGGCATCGAGGGTCTGTTGGTGTGTATTCAGGTTCTGCGTCTGGAATTCTACGAGATGTTCGGCCGGTTCTACGGTTCCGGAGGAACGGAATTCGCGCCCATTGTCATTGACTACAGCAAAAAAATCCACAACAATTGA	MSVVPMKMVTVAGPEDQLETVIDRCIVGKPFQPVSPLTMLKTQHGLYAYEQRNPFSEPLNLAYRLSDALGIELSEADYSKDGRSSEAASQWFSELSASYDQLITEQQSQQRIIQAAQSIIDQLSEFQNFPEHLNELRQVKYMKFRFGRLPKEVYNGFAAKAESMDEVCVVPMSQKADFVYFLYVTPRSCEAKMDSMLKSMGFERFRLPYDFDGTPQDAMDVRSAQIAAAQAELDRLEQALEDLKTSNQAEFLQWYTYCRYFYEIYEIRKLAAQTNDKFFILTGWVPASDEQAFEQNLSAYPDVIYSADNPNDVHGATPPVLLKHNLLSRIFKPFVAMYGLPAYNECDPTLLMAVTYSILFGIMYGDLGQGLVLIALGAVLYKKKGMWLGRILCCVGVMASVCGILFGSVFGYEELIPGFHVLDSGSNATRILLVALAIGVVTIAFMMVINIINGFKQHDRKKILVTNNSVAGLVFYLGLIIGLVLQLLFGVNVFNPVYIVLVIVLPLLVMFCQEPLGKLLAGDPNWKPASIGSFIMENFFEMFEVLLSYVTNTVSFLRVGAYAISHAGMMMVVYMLGTNDAGQLNYLVIVIGNIIVMGIEGLLVCIQVLRLEFYEMFGRFYGSGGTEFAPIVIDYSKKIHNN	MAQFFIHRPIFAWVIALVIMLAGILTLTKMPIAQYPTIAPPTVTIAATYPGASAETVENTVTQIIEQQMNGLDGLRYISSNSAGNGQASIQLNFEQGVDPDIAQVQVQNKLQSATALLPEDVQRQGVTVTKSGASFLQVIAFYSPDNNLSDSDIKDYVNSSIKEPLSRVAGVGEVQVFGGSYAMRIWLDPAKLTSYQLTPSDIATALQAQNSQVAVGQLGGAPAVQGQVLNATVNAQSLLQTPEQFKNIFLKNTASGAEVRLKDVARVELGSDNYQFDSKFNGKPAAGLAIKIATGANALDTAEAVEQRLSELRKNYPTGLADKLAYDTTPFIRLSIESVVHTLIEAVILVFIVMFLFLQNWRATIIPTLAVPVVVLGTFAVINIFGFSINTLTMFAMVLAIGLLVDDAIVVVENVERVMSEDHTDPVTATSRSMQQISGALVGITSVLTAVFVPMAFFGGTTGVIYRQFSITLVTAMVLSLIVALTFTPALCATILKQHDPNKEPSNNIFARFFRSFNNGFDRMSHSYQNGVSRMLKGKIFSGVLYAVVVALLVFLFQKLPSSFLPEEDQGVVMTLVQLPPNATLDRTGKVIDTMTNFFMNEKDTVESIFTVSGFSFTGVGQNAGIGFVKLKDWSKRTTPETQIGSLIQRGMALNMIIKDASYVMPLQLPAMPELGVTAGFNLQLKDSSGQGHEKLIAARNTILGLASQDKRLVGVRPNGQEDTPQYQINVDQAQAGAMGVSIAEINNTMRIAWGGSYINDFVDRGRVKKVYVQGDAGSRMMPEDLNKWYVRNNKGEMVPFSAFATGEWTYGSPRLERYNGVSSVNIQGTPAPGVSSGDAMKAMEEIIGKLPSMGLQGFDYEWTGLSLEERESGAQAPFLYALSLLIVFLCLAALYESWSIPFSVLLVVPLGVIGAIVLTYLGMIIKGDPNLSNNIYFQVAIIAVIGLSAKNAILIVEFAKELQEKGEDLLDATLHAAKMRLRPIIMTTLAFGFGVLPLALSTGAGAGSQHSVGFGVLGGVLSATFLGIFFIPVFYVWIRSMFKYKPKTINTQEHKS	60.68	gnl|BL_ORD_ID|573|hsp_num:0	630	747	942	tetracycline; rifampin; imipenem; trimethoprim; chloramphenicol; ticarcillin
metabat2_coassembly.36	k87_742578_8	7593	8642	-	Loose	1800	25.7942	MexD	50	3000801	protein homolog model	macrolide antibiotic; fluoroquinolone antibiotic; aminoglycoside antibiotic; cephalosporin; penicillin beta-lactam; tetracycline antibiotic; aminocoumarin antibiotic; diaminopyrimidine antibiotic; phenicol antibiotic	antibiotic efflux	resistance-nodulation-cell division (RND) antibiotic efflux pump	ATGATATCAGAACTGAATCAATATGGCGCCGTCTCCGCCAAAGTTCACGGCATGTACGGAAAGCGGCTGAAAACCGAGGACTATGAAAAGCTCATGGCCATGACTTCTGTGGAAGAGATCATCGTCTTTCTGCGCGGCCGTCAGGATTGGAGCCGCGCTCTGTCCCGCATGGACGGCAATATCGCCTTTACTCGCGCGCGGTTGGAAACAGCCCTGCGCCTGCAGTTTCTGGAGGACTATACGAAGCTCTTCTCATTTGTAGGCCGCAATGACCGGGCCCTGATGCGGTTTCCGATTTATAAGATGGAGTTGTCGGAAATTCTGGGCGCCCTCCGGCGCATCCGCATTCGTCACCCTCTCTACGAGCTGCCGGCCGTGCCGGACTTCTATCAGAACCACTCAAAGGTGGATTTTGCCGCTCTGCGGCAGGCGGAATCCCTGGAACAGATACAGGACTGTATTCGCGGCAGCATTTTTGCCGAACCGTTTCAGCGGCTGGTGCGTCACGGAGAGGCCGGAACACAGTATGTCTCTATTGAAGTCATGCTGCAGAGCATTTATTACAGCAAGCTCTTTCAACAGGTGCGCAATTACAAGGGCGAGTCTCGCCAGATCATGCTGAAATCTCTGGTGCAGGAGACGGATCTGCTGAATATTATCCATTTTCTCCGGCTCAAGCGTTATTTCACCCAGGAAGACTTGCAGTCCTATGCGTTTCCTTACTCCTTCAGCCACCGGCTGAAAAAGGAATTTATTCACGAACTCATCGCTGCGCCGGACTATGACGCCGCCATTGCGCTGTTGAAACAATCCTGCTATGGTGCATTATTTCAGAACGGCGGCGAGGCGATTGAAAGCTATTATGACAAGCTGATCTATCGCTTCAATAAAGCGCAGCTCCGGCGGGCAGTGCCATCGATCTACACAACAATCGCCTATCTGTCGCTGAAGGAAATTGAGTTGAACAACTTGATCCGTATCATCGAATGCGTTCGTTACGGAGTCGACCCACGCCAGACGGCCTTGCAGCTTGTCGGTGTCTATGATTAA	MISELNQYGAVSAKVHGMYGKRLKTEDYEKLMAMTSVEEIIVFLRGRQDWSRALSRMDGNIAFTRARLETALRLQFLEDYTKLFSFVGRNDRALMRFPIYKMELSEILGALRRIRIRHPLYELPAVPDFYQNHSKVDFAALRQAESLEQIQDCIRGSIFAEPFQRLVRHGEAGTQYVSIEVMLQSIYYSKLFQQVRNYKGESRQIMLKSLVQETDLLNIIHFLRLKRYFTQEDLQSYAFPYSFSHRLKKEFIHELIAAPDYDAAIALLKQSCYGALFQNGGEAIESYYDKLIYRFNKAQLRRAVPSIYTTIAYLSLKEIELNNLIRIIECVRYGVDPRQTALQLVGVYD	MSEFFIKRPNFAWVVALFISLGGLLVISKLPVAQYPNVAPPQITITATYPGASAKVLVDSVTSVLEESLNGAKGLLYFESTNNSNGTAEIVVTFEPGTDPDLAQVDVQNRLKKAEARMPQAVLTQGLQVEQTSAGFLLIYALSYKEGAQRSDTTALGDYAARNINNELRRLPGVGKLQFFSSEAAMRVWIDPQKLVGFGLSIDDVSNAIRGQNVQVPAGAFGSAPGSSAQELTATLAVKGTLDDPQEFGQVVLRANEDGSLVPARRCRAPGTRQGELQHFLATERHAHRGRGYPAVARGQRDPDPTLVKQRLAELSAFFPEDMQYSVPYDTSRFVDVAIEKVIHTLIEAMVLVFLVMFLFLENVRYTLIPSIVVPVCLLGTLMVMYLLGFSVNMMTMFGMVLAIGILVDDAIVVVENVERIMAEEGISPAEATVKAMKQVSGAIVGITLVLSAVFLPLAFMAGSVGVIYQQFSVSLAVSILFSGFLALTFTPALCATLFKPIPEGHHEKRGFFGAFNRGFARVTERYSLLNSKLVARAGRFMLVYAGLVAMLGYFYLRLPEAFVPAEDLGYMVVDVQLPPGASRVRTDATGEELERFLKSREAVASVFLISGFSFSGQGDNAALAFPTFKDWSERGAEQSSAAEIAALNEHFALPDDGTVMAVSPPPINGLGNSGGFALRLMDRSGVGREALLQARDTLLGEIQTNPKFLYAMMEGLAEAPQLRLLIDREKARALGVSFETISGTLSAAFGSEVINDFTNAGRQQRVVIQAEQGNRMTPESVLELYVPNAAGNLVPLSAFVSVKWEEGPVQLVRYNGYPSIRIVGDAAPGFSTGEAMAEMERLASQLPAGIGYEWTGLSYQEKVSAGQATSLFALAILVVFLLLVALYESWSIPLSVMLIVPIGAIGAVLAVMVSGMSNDVYFKVGLITIIGLSAKNAILIVEFAKELWEQGHSLRDAAIEAARLRFRPIIMTSMAFILGVIPLALASGAGAASQRAIGTGVIGGMLSATFLGVLFVPICFVWLLSLLRSKPAPIEQAASAGE	33.46	gnl|BL_ORD_ID|1481|hsp_num:0	1523	1836	1890	erythromycin; gentamicin C; tetracycline; novobiocin; trimethoprim; chloramphenicol; ofloxacin; gentamicin
metabat2_coassembly.36	k87_742578_10	9435	9926	+	Loose	700	26.1794	Escherichia coli ampC beta-lactamase	23.33	3004290	protein homolog model	cephalosporin; penicillin beta-lactam	antibiotic inactivation	ampC-type beta-lactamase	GTGAAACTTTTGGCAGAAAAAATTTTGTCCCTGCTGGAAAAGGACTGCACTTTGAAGGTGGCGCAGCTGGCGGCATATTGCGATGCGTCGGAGGAGGATGTGGCAGCGGCCATCAAAGCGCTGGAGGCGGATCGGGTGATCCTCGGTTATAAGGCCCTGATCGATTGGGAGCGCACCCGGGAGGAGTTTGTCACTGCCTTGATCGAAGTGCGTGTGACCCCTCAGCGGGACAAGGGCTTTGACCGCATTGCGGAACGGATTTATCAGTATGAAGAGGTGGAGAGCCTGTATCTGATGTCCGGCGCCTATGACTTTACCGTTATCATTTCCGGACGCACCCTGAAAGAGGTTGCGACGTTTGTTTCCCAGAAGCTGAGCCCCATTGACGGCGTCATCAGCACGGCGACCCACTTTATTCTCCACAAATACAAGGAAAAACACGCAATTTTCGCCGCGCCGGAGGAGCAAAAGGAGAGGATGATTTTCGTATGA	MKLLAEKILSLLEKDCTLKVAQLAAYCDASEEDVAAAIKALEADRVILGYKALIDWERTREEFVTALIEVRVTPQRDKGFDRIAERIYQYEEVESLYLMSGAYDFTVIISGRTLKEVATFVSQKLSPIDGVISTATHFILHKYKEKHAIFAAPEEQKERMIFV	MFKTTLCALLITASCSTFAAPQQINDIVHRTITPLIEQQKIPGMAVAVIYQGKPYYFTWGYADIAKKQPVTQQTLFELGSVSKTFTGVLGGDAIARGEIKLSDPTTKYWPELTAKQWNGITLLHLATYTAGGLPLQVPDEVKSSSDLLRFYQNWQPAWAPGTQRLYANSSIGLFGALAVKPSGLSFEQAMQTRVFQPLKLNHTWINVPPAEEKNYAWGYREGKAVHVSPGALDAEAYGVKSTIEDMARWVQSNLKPLDINEKTLQQGIQLAQSRYWQTGDMYQGLGWEMLDWPVNPDSIINGSDNKIALAARPVKAITPPTPAVRASWVHKTGATGGFGSYVAFIPEKELGIVMLANKNYPNPARVDAAWQILNALQ	43.24	gnl|BL_ORD_ID|2442|hsp_num:0	2843	612	774
metabat2_coassembly.36	k87_742578_11	9923	11092	+	Loose	500	26.1794	AAC(3)-IIIb	31.91	3002537	protein homolog model	aminoglycoside antibiotic	antibiotic inactivation	AAC(3)	ATGATTGACTATTCCAAGCTGTTGTCGCAGCGAGTCCTGCAAATCAAACCCTCCGGTATCCGCAAGTTTTTTGATATTCTGGAGGAGATGAACGACGTCATTTCTCTGGGTGTCGGTGAGCCGGATTTTCAGACGCCGTGGCATGTGCGTGACGCTGGCATCTACTCTCTGGAAAAAGGATTTACAAAATACACCAGCAATGCGGGCCTGTCAGAGCTGCGGCGGGAGATCTCGCTGTATCTCAAACGCCGCTTTGATCTGGACTATGCGCCTGAGGATCAAATTCAGATCACTGTCGGCGGCAGCGAGGCCATTGACCTGGCGCTGCGCTGCCTGCTGAATCCCGGCGATGAGGTCATCGTACCGGAACCCAGCTTTGTGTGCTATGGGCCGTTGGCCAGTCTCTGTTCCGGTGTGCCGGTGCCGCTGAAGTTGACGGCGGACAATGAATTCCGGGTAACGCCGGAACAAATTCAAGCGGTTTTGACGCCGCGAACCAAGGCGATTATCCTTCCGTATCCCTCCAATCCCACCGGCGGCATTATGGAGCGGGCGGATCTGGAGGCAATTGCGCCGATATTGAAAGAAAACGAAGTCTTTGTGATTTCTGATGAGATTTATGCGGAATTGACCTACGGTGGCCAGAGGCACGTCTCCATGGCGAATCTGCCGGAGATGTATGATCAGACCATTGTTGTCAACGGCATGTCCAAAGCGTATTCCATGACCGGCTGGCGTTTGGGCTATGTGTGCGGACCGCAGCCGCTGGTGAACCAGATGACCAAAATCCATCAGTTTGCCATCATGTCCGCTCCCACCACCAGTCAATACGCAGCCATTGAGGCCGTCCGCAACGGCGACGGTGATATTGCGGCCATGAGAGAAGAGTATGATGGCCGCCGCCGGTATCTGGTCAACGGCCTGAACCGGCTGGGCCTGGAAACTTTTGAACCAAAGGGTGCATTTTATGTGTTCCCCTGCATCCGCTCCACGGGCCTGTCCTCCGATGAGTTCTGTGAAAAGCTGCTGCTGAGCCAGAAGGTGGCCGCCATTTCCGGCACAGCCTTCGGCGAGAGCGGAGAGGGATATGTCCGTATGTGCTATGCCTCCAGTATGCAGAATCTGGAGGAAGCCCTGAATCGGATTGAAGTGTTTCTCAAGACCCTGTAA	MIDYSKLLSQRVLQIKPSGIRKFFDILEEMNDVISLGVGEPDFQTPWHVRDAGIYSLEKGFTKYTSNAGLSELRREISLYLKRRFDLDYAPEDQIQITVGGSEAIDLALRCLLNPGDEVIVPEPSFVCYGPLASLCSGVPVPLKLTADNEFRVTPEQIQAVLTPRTKAIILPYPSNPTGGIMERADLEAIAPILKENEVFVISDEIYAELTYGGQRHVSMANLPEMYDQTIVVNGMSKAYSMTGWRLGYVCGPQPLVNQMTKIHQFAIMSAPTTSQYAAIEAVRNGDGDIAAMREEYDGRRRYLVNGLNRLGLETFEPKGAFYVFPCIRSTGLSSDEFCEKLLLSQKVAAISGTAFGESGEGYVRMCYASSMQNLEEALNRIEVFLKTL	MTPASFVTRASLAADLASLGLAPGDAVMVHAAVSKVGRLLDGPDTIISALSDAVGPEGTVLAYADWEARYEELADEHGRVPVQWRDHIPPFDPQRSRAIRDNGVLPEFLRTTPGALRSGNPGASVVALGAKAEWFTADHPLDYGYGEGSPLAKLVAAGGRVLMLGAPLDTLTLLHHAEHLADIPGKRIKRIEVPFATPTGTQWRMIEEFDTGDPIVAGLAEDYFAGIVTEFLASGQGRQGLIGAAPSVLVDAAAITAFGVTWLEKRFGTPSP	143.01	gnl|BL_ORD_ID|369|hsp_num:0	410	582	723	neomycin; dibekacin; sisomicin; kanamycin A; tobramycin; paromomycin; lividomycin; 5-episisomicin; gentamicin
metabat2_coassembly.36	k87_742578_13	11790	13025	+	Loose	500	26.9498	aad(6)	36.59	3002628	protein homolog model	aminoglycoside antibiotic	antibiotic inactivation	ANT(6)	ATGGCACAGCAGTTTGCAACGCTTCCGTTCCGGCCTGCGGACATTTTGCTGCCGCAGGGCTGCGACCTGAAAAAATGGGCTGTGGTGGCCTGCGACCAGTATTCCTCGCAACCAGAATATTGGGCGGAGGTGGAACGCTTTGTGGGCGGCGCGCCGTCCACTTTGCGGATGATCCTGCCGGAGACGCAGCTCAAAGCGCCGGATGTGGACGACAGAATTGCCGCCATCAACGCCAGTATGCGTGCATATTGGGACGGCGGCGTCTTTCAGGTGCTGAAGGATTCGTTTGTCTATCTGGAACGGACGGTGTCCAGTGGCCGCGTCCGCCGCGGCCTGGTAGGCATGGTGGATCTGGAAGCTTATGATTACCTGCCTGGCTCCGGCGGGGCCGTTCGCGCCACGGAGGACACAGTGCAGGCGCGAATCCCACCCCGTGTCCGTGTCCGGCAGGATGCGCTGCTGGAGTTGCCCCATGTAATCTTGCTGATGGACGATCCGGCGGACAGCGTTCTGGGGCCTTTGACGGCGGCAAAAGACCGGTTGAAAAGCGTTTATGGATTTGACCTCATGGCCCAAGGCGGCCGCCTGTGTGGTTGGCAGGTCAGCGGACGGGAGGCTGTGGCAGTGCAGGAGAGCCTGACGGCACTTCAGGCCGCATCTCCGATGCTCTTTGCTGTGGGCGACGGCAATCACTCCCTGGCGACAGCTAAAACCTGTTATGAACAGCTGAAGGCCAGCGATCCTGCGCGGGACTGGTCCGCGCATCCGGCCCGTTATGCGCTGGTAGAGGTGGAAAACATTCATGATGCAGCGTTGGTTTTTGAGCCGATTCATCGGGTAGTCTCCGGCATTGTGGCGGAGGAACTTCTGGCAGCGCTGCGGCAGGCGTCTGTGCCGGACGGGCATGGGGTGACCTGTGTTTGGGCCGGGGGCCGGGAGACTGTGTTTTTGGACCGTGGTGCAAGCCGCCTGGCCGTAGGCACGCTCCAGCAGTTCCTGGACAGCTGGCTGTGCGGCCGCGGCGGCGAGATCGACTATATCCATGGCGAGGACGTGGCCTGCGCCCTGGCTGAAAAGCCGGATACGGTGGCGTTCCTGCTGCCGTCCATGAATAAGGGGGATCTGTTCCCCAGCGTGCTTGCAGACGGCGTCCTGCCGCGCAAGACCTTTTCCATGGGAACTGCCAATGAAAAGCGGTTTTATATGGAAGGCAGGCTGATCCGAGATGACGTATGA	MAQQFATLPFRPADILLPQGCDLKKWAVVACDQYSSQPEYWAEVERFVGGAPSTLRMILPETQLKAPDVDDRIAAINASMRAYWDGGVFQVLKDSFVYLERTVSSGRVRRGLVGMVDLEAYDYLPGSGGAVRATEDTVQARIPPRVRVRQDALLELPHVILLMDDPADSVLGPLTAAKDRLKSVYGFDLMAQGGRLCGWQVSGREAVAVQESLTALQAASPMLFAVGDGNHSLATAKTCYEQLKASDPARDWSAHPARYALVEVENIHDAALVFEPIHRVVSGIVAEELLAALRQASVPDGHGVTCVWAGGRETVFLDRGASRLAVGTLQQFLDSWLCGRGGEIDYIHGEDVACALAEKPDTVAFLLPSMNKGDLFPSVLADGVLPRKTFSMGTANEKRFYMEGRLIRDDV	EGSRANINIPKDEFQDYDITYFVSDIEPFISNDDWLNQFGNIIMMQKPEDMELFPPEEKGFSYLMLFDDYNKIDLTLLPLEELDNYLKGDKLIKVLIDKDCRIKRDIVPTDIDYHVRKPSAREYDDCCNEFWNVTPYVIKGLCRKEILFAIDHFNQIVRHELLRMISWKVGIETGFKLSVGKNYKFIERYISEDLWEKLLSTYRMDSYENIWEALFLCHQLFRAVSGEVAERLHYAYPEYDRNITKYTRDMYKKYTGKTGCLDSTYAADIEERREQ	148.91	gnl|BL_ORD_ID|1429|hsp_num:0	1562	585	708	streptomycin
metabat2_coassembly.36	k87_742578_14	13015	13869	+	Loose	700	25.7942	vanS gene in vanF cluster	20.83	3002936	protein homolog model	glycopeptide antibiotic	antibiotic target alteration	vanS; glycopeptide resistance gene cluster	ATGACGTATGAGCGCAGAGCTTTCGGAAAGCTGAATTTGACGCTGGATGTGCTGGGACTGCGGCCAGACGGATATCACGAAATGGAAATGATTATGCAGACAGTGTCCCTTTGGGATACAGTGACGATACAGACCCAGACCGGAAAGCCATGGGAGCTGTCCTGCAGTCCAGGGGACCTGCCCTGCGGGCCGGAAAATCTGGTATGGAAGGCTGCCGCTGCCTTTTATCAGGCCACGGGTCTGACGGATACCGGCCTTGCCATGACTATCAAGAAGCGGATTCCCTCCCAGGCTGGCATGGCTGGAGGCAGCGCTGACGCCGCTGCGGTACTCCATTTACTCAACGAGTTGCATGGTCGGCCGCTGACGGAAACGGCACTGTGCCGCGTTGGGGCGCGGGTTGGATCGGATGTACCCTACTGCATTTTGGGAGGAACAGCCCTGGCCAAGGGGAGGGGGGAACAGCTGACCAGGCTGCCGCCTATGCCTCACAGCTGGATTGTGTTATGTAAACCAGACTTCTCGATTTCTACGCCGGCGCTGTTCCGGGCGGTGGATGCCTATCCCATCCTGCGCCGGCCCGATACCAAAGCGGCCATGGACGCCATTGCGGAGGGAGACCTGCGGGGCCTGGCGGCACAGTTGTGTAATGTCTTTGAGCCGTTGGTGCTGACACAGTATCCGCATGCCGCTGCCATTGGGGACACAATGCTGGCCCACGGTGCACTGGCCACCTGTATGACCGGCACCGGATCCGTGTTCTATGGCATATTTGAGGACCAGAAAGCGGCGCAGACGGCTGCTGCGGCGTTAAAACCGATATATCCTGAAACTTTTTTAGCAGAACCTGTATAA	MTYERRAFGKLNLTLDVLGLRPDGYHEMEMIMQTVSLWDTVTIQTQTGKPWELSCSPGDLPCGPENLVWKAAAAFYQATGLTDTGLAMTIKKRIPSQAGMAGGSADAAAVLHLLNELHGRPLTETALCRVGARVGSDVPYCILGGTALAKGRGEQLTRLPPMPHSWIVLCKPDFSISTPALFRAVDAYPILRRPDTKAAMDAIAEGDLRGLAAQLCNVFEPLVLTQYPHAAAIGDTMLAHGALATCMTGTGSVFYGIFEDQKAAQTAAAALKPIYPETFLAEPV	MGKILRGFRSKMIILLGLSMLLSSAITYLLFKVLQLYYYTSVDYGDTLAYFRKIIQNIGDFNVFLLLFILLSILFFFLLTKPYSAYFNEISKGIHYLAQGDFKHRVQILSNDEFSDIAQSINLASEKLEQAIERGDFSESSKEQLVVNLAHDLRTPLTSVLGYLDLILKDDNLTENQIRHYLTIAFTKSQRLERLIDELFEITRMNYGMLPIKKKQIDLSELLIQLKEELYPVFEKNDLIARMNITSPLSIMGDGELLARVFENLLINANRYGYEGQYVDINGFIDSEEVVIQVINYGDAIPPDELPHIFDMLFTGDKARTHQENSTGLGLFIAENIVEQHNGTITAESDLIRTIFEVRLPMADS	77.81	gnl|BL_ORD_ID|4689|hsp_num:0	1920	588	804	vancomycin
metabat2_coassembly.36	k87_742578_16	14830	16584	+	Loose	1000	26.5646	vgaC	26.67	3002831	protein homolog model	lincosamide antibiotic; streptogramin antibiotic; streptogramin A antibiotic; pleuromutilin antibiotic	antibiotic target protection	vga-type ABC-F protein	ATGATGAAGCGTAATTTTGCATGGATGCTGATTGCCGCAATGCTGCTGACCTTGTTGTCTGCATGCAGCGGTACGGCGGAACCAGAAGCAACCACATCGGAAGCTATTGCAGCGCCTGTAGAAGAAGCCTCGGTGACGGCTTCCGCCGGGCAAGAGACCGAACCGGTTCAGGAAACCGCTGAAGAGCTTCAATCAGAGGAACCGGAAGATATGGAGGAGGCCGAAGCTGGAGAAGAAGTGATCATCGGACCGGACTACTACTATTTGCAGGAGGAGCCTCTGGAGGTTACGGTGATGTTCCAATATGCATTTTTCTTTGCCAGCTTCTTTACGGAAGGCTGGGGTGCGTCTCCCTGGTGGGACGCTCTGGGGCAAACCCTGAACTGCGAGTTTGTTTTGACGGAGGTGCCCAGTACATCATATCAGGAACGGTTGAATTTATCCATTATTGCTGGAGATACGGCGGATCTGCTGACAGCGGTGGGATCGTTTTATGCCACTGGTGCATCCGGCGCATTGGCGGACGGGGTTATCTATGATCTGAGCGGCTATCTGGAGGAATATGCGCCCAACTACTGGGCGTGGATCATCAAAGATGAGGATACCCTGCGCAATATGATGACCGATGATGGGGAACTGCCAGTTATGTACAACATCATGACAGAGCGGGGGGAGATTTCCGACGGCCTATGGGTCCGGCAGGATTGGCTTGATCAATTGGGGCTTTCTATCCCGACGACACCGGACGAATTTTACGAAGTTTTACTGGCCTGTAAGACAGAGTTTGGATGTGAGACAGCCTATTATCAGATGATTACGGCGGACCCCAATGCAGTGGGCATTTCTGCCGAAGGCGTATGGAACGCGTTTGGACCGACAAACTTCTATGTCAAATTGGACGGCACTGTGGGATACGGTCCGTCGGAGGATTACTATTTCGAGTATCTGGCCTATCTGAAAAAACTGGCGTCGGAAGGTCTGTTTATGGTTTCAGATATGACGGACAGCAGTTCCAGCGACCTGTTTGCACAGGGCAATATCGCCATCAACGGCGATTCCGCAGACAATGTCCCATCCTATCTGGCCCTTTTGGAAGATGACAACGCCTATATGCGGGCCATGGCGGCTTTGGGAGAGCCTACAGAGTATGGGGATTTTCTGACGTATCTGGACGGGGACAGCATTGCGGCAGCGACTCTGTCCGTTTCTACCGACTGTGCGCACCCGGAACTGATGGTAAAAATCATGGATTACTTGTTCACGGAAGAGGGATCGTTGCTGGCCAGCTATGGCATTGAAGGACTGTCCTATGAAATTGTGGACGGCGAGCCGCAGTTTACAGATCTGATTGCCAACAATCCTGACGGACTTCCCGTCCGGGCTGCACTGGGGTATTACACAAATCCCGGCCTTTGTGGCTTGATCGCAGCCCATCGGACGGAATATCTGTATGAGGACTGGCAGCGCGAGGCCACGGAAATCTGGGCTTCTGCCTATACGGGCAATTCCGGGACGCTGCCCATTGAGGCGCTGAGCTTTACTGTGACAGAACAGGAATCCATCTCCACGTATTTATCGGACATGATGACCTATATCAATGAGTTTGTTTACAGCGTCGTGTTCGGGGATACGGCGTTGACAGAAACGACAGTATCCGCCTATTTGGACACGTTGATGAACACGATGCACTTGCCCGAAATTCTCGAAGTATATACAGCGGCCTACCAGAGGTATCTGAATCGGTCGTTGGTTTGA	MMKRNFAWMLIAAMLLTLLSACSGTAEPEATTSEAIAAPVEEASVTASAGQETEPVQETAEELQSEEPEDMEEAEAGEEVIIGPDYYYLQEEPLEVTVMFQYAFFFASFFTEGWGASPWWDALGQTLNCEFVLTEVPSTSYQERLNLSIIAGDTADLLTAVGSFYATGASGALADGVIYDLSGYLEEYAPNYWAWIIKDEDTLRNMMTDDGELPVMYNIMTERGEISDGLWVRQDWLDQLGLSIPTTPDEFYEVLLACKTEFGCETAYYQMITADPNAVGISAEGVWNAFGPTNFYVKLDGTVGYGPSEDYYFEYLAYLKKLASEGLFMVSDMTDSSSSDLFAQGNIAINGDSADNVPSYLALLEDDNAYMRAMAALGEPTEYGDFLTYLDGDSIAAATLSVSTDCAHPELMVKIMDYLFTEEGSLLASYGIEGLSYEIVDGEPQFTDLIANNPDGLPVRAALGYYTNPGLCGLIAAHRTEYLYEDWQREATEIWASAYTGNSGTLPIEALSFTVTEQESISTYLSDMMTYINEFVYSVVFGDTALTETTVSAYLDTLMNTMHLPEILEVYTAAYQRYLNRSLV	MVLLEAKNIKHYIKDRLLLKIDELKIEHNDRIGLVGVNGSGKTTLLNILAEKFIPDEGTITPYAQSEILPQLKKTDAAKSGGEITQEYIQQTLNSAPALLLADEPTTNLDTDHIEWVEKKLKRWQGAFVLVSHDREFLDALCSVIWELEDGEITEYKGNYSDYLKQKEVEKQQQQSTYEKYEKEKKQLEKAIQLKEEKAQRATKKPKNLSASERRIKGSKPYFAKKQKKLHKTAGALETRVEKLEKVEKIKDQPPIKMDLPNERNLKNRVIIRVEDLEGLVPKQLLWKKATFQIYGGDKLAIIGPNGSGKTTLVKKIITQENGVTISPSVKIGYFSQNLMTLDVNKSILENVQNSSKQEESLIRTVLARMHFFDEDVYKPVHVLSGGERVKVALTKLLVSDINTLVLDEPTNYLDTEALKALENLLNEYTGSIIFVSHDRTFTENIATRILEIRNKKIEIFDGTYQQFKNRSTKKERDFQQEEQLLLDTKISEVLSRLSMEPSQALEKEFQNLLKEKSKLKE	111.88	gnl|BL_ORD_ID|1913|hsp_num:0	2123	1254	1416	lincomycin; clindamycin; virginiamycin M1; tiamulin; valnemulin
metabat2_coassembly.36	k87_742578_17	16725	20696	-	Loose	1800	33.4982	mdtB	26.88	3000793	protein homolog model	aminocoumarin antibiotic	antibiotic efflux	resistance-nodulation-cell division (RND) antibiotic efflux pump	ACATGTCCGGCAAATCTGCCTGATTGGCAGTTGCCGGACATGTACACTCTGTACACCTTGTTTCTTGACAATTCCAAAATGGAGTGCTATCTTTTTTTACATGAATATTCGTTTTCATGCGGATATTATTCATTTTTGCACTTCTGCAATACGAAAAGAAAGGTGAAGAGCATGAAAAACCAAACTTCCCTTAGACGGCTGCTGTCGATGTTGATGGCAGTCGCCATCCTGCTGAGCCTATGCGCTGTCCCCGCAGCCGCCGCTGAGGACAATGCACCAGCTGCCAGCGTAGTCAACACCTCCAATGACGGCGGTGAAAACTACATCAGTCTGACCACGGAGCGGACTTTCAAGGCCTCCATCCCCGTGGACATGACGGAAGAAGAAGCCCAGGCAGCTGCGGAATCCGTCACCTGGTCTCTGCTTCGGGACGAGAACCAGCCGTATCTGGATGCTGAGCTCTATCCCAACCAGAGCGCAGGCGGCCCTCTGGACAGCTGGATATGCACCGACGGCTCCACACCGCTGTTCTCCAATATTCAGACCAGCGTGGAGACTGTTGACGGCCAGGTATGCCTGACCGTGACTTTTGAAAACGGCATCTATTTTTACAGCCAAAACCGGCAGACCGGCGAGTGGTATACCGATGCCAGCGCGCCCCACTCCAACGGCGGCAGCTACCTGGATGTGTGCGGGTATTTTGACTTGACGGCCCTTCAGGACGACGTGGTTCTGGGTTCCGCCGCAGTGAAAATTGTCCCCTATGACAGCTTCCACACCATGTCCGAGATCTATGAAGAGATTGACGCCATTGTGGAATTTGCCGCGCAGAACACCGATTTGTACGTAGAAAAACTCTCCATGGGTTCCAGCCAGGGCGATCTTGGCCTGGAAAGTCTGGACATGCCCTACCTGATTGTGGCTAAGGATCGGGAAGCCGTTGAGAATTGGGTCGCGCTCACTGAAGAGGCGGAAGAAGATCCCTCCAGTGTGCTGGCACAGATCGAAGCCGGTACCCTGACCGACTATCAGGTTCCTGTGATGTATTCCAATATTCACTCCAATGAGGTCTCTGCCTCCGACGGCATTCTGGCCTTCACCTGGATGCTGATGGAAGCTGCCGCCGGCAGCGGCGAAATTGAGTATGATATGCTCACCGGATTCACCGAAGAAGGTCTGGCTGAATTGGCCGAGCAGATGGGTCCCGTGGGCGAGGAAGGCTCTGTGGCCATCCCTGACCTGGTAGCAGACACCGCCACATATCTGGGCTACATCAAAGGCGAGAATGAGGACGGCACCACCGCCTCTGTCTCCACTGTGGTGGACCTGGAGAAGTATTACACCATTGAAACGTTGACTGTGGATGTGGACGAACTGCTGGACGATGTATTCTTTATTATCGTCCCTGAAGAGAACGTCGAAGGCCGCACCTATGTGACCCGTACCTCCTCCGGCGGTTTTGATTTGAACCGGGATAACTCCTTCCAGACCCAGGCCGAAACTCAGAACATGACGCAGCTCATCTCCATGTGGAATCCCGTCAGCCTTACGGAGTTCCATGGCCGGGTCCAGGCCTTCCAGTGCGAACCCTGCGATCCGCCCCATGAGCCCAACTTTGAATATGACCTGTTGGCCGAGCACCTGATGACCGGCGGAGAGGCCCTTGGCATTGCCGCCGTCGCCAACAATGACGGCCACAACAGCTATGTCATTCCCCAGCGCGACTATTTGAGCTACACCGGACAAACCACCGAAGACGGCGAAAATCAGACCTGCTGGTACGATCCCTGGGATGACATGTCCACTTCCTACACGCCCCAGTACGCCATGCTTCACGGCACTGTGGCCTACACTGTTGAAGTCCCCGCCTATGACGAGTACATGGTAGAGGCTCTGGCCTACGGTCAGCTGGGTCAGTCCGATTATATTGCCGCCAACAAGGAAGGTTATCTGACCGCGCAGGTTCAGATCTTTGAACGCGGCGTCACCAACTTCAATTCCAACGCCTATGAACTGGTGGGCCAGTGGTTCTGCGACCAGTACGATGTAGAAGGTGCGGAAGCCGATCTGTTCCGTCCTGTTTACGACGGTGAAGGACAGAACGGTAACTTCTATCCCGAGTGCTACATCATCCCCCTGGACGGCGTAAACCAGTCCAATCTGGATGCCGCTGACGAAATGCTGACCTACCTGGCCCGCAATGATGTCAAAATCATGATCGCGGACACTGCGTTTACATACGACGGTGTGGAGTATCCTGCCGGCACGGCCGTGATCTCCATGTACCAGGCCAAGCGCAGTGTGGCCAACAGCGTGCTATACGACGGCACTGTCATTACCGAATGGCCCGTTCTCTATTCCGAGGGTATTACTGCCTTCAATTATACCCGCGGCTTTGACATGATCACCTGCGCCGAACCTGCCGCCTACGAAGTGATCGCCGCCGCATGCAGCGAGAGCAGCAGCTGGACTGTCGCCTCCTACTTTGCCGGTGAGACCGGTGGCAAGGTCATTATTACCAACGCCTCTGAGGACTCCACTGCTGCGGTCAATGCCCTGCTGCAGGCAGGCAAGAGCGTCAGCCTCATCACCGAAGGCGACTACATGGGCAGTTTCCTGTGCGACTATGCCGACTATGAGAGCGTAGCCGATGACTATCTGATTTCCGCCATCGCCGTAGAGGGCAGCGAGCCGGACTCCTGCGTCATTTCCAAGGCTCCTGTGATCTATATTTCCGGCAAACCTTCCGACAACACTTCCGGCTTTGTCAAGAGCACGCTGGTCAGCGGCGCATATCAGTACAACTATGACCGGCAGGCTATGGAGCTGTTGGGCTTCACCGTCACCGACAACGCCGCCGAAGCCGACCTGATCATCGGCGCAGCTGCCTTGGACGATCAGGCTTTGGCCGCCGTGCAGAGCGGTACCGCCTATATCGGCTATGGCTCCAACGCCATACGCTCCGCTGTTTCCCTTTTTGAAGACGGAGACCTTGTCCGCGAAACTGTCAGCAGCTCCTCTATGGACGCTCTGGCCTATGTGACCTATCCCACCAACAGCCTCATCACTGCCAGCTATGTTGCCGAGGGCGACGACGTCCTCTATGGCTACGGCGCAGGCTACTTTGCCGCCATCCCTGACGGTGCTCAGGTGCTGGTTCAAATTGATGGCTCCAGAGAGCCGCTGGAGGGCTTCCTGTGCAGCGACGGTGAGCACTATGAGGACTTCCTCAACGACTCCATCCAGGCTATCTCCTACAAGGGCGAGGGCAAGGACGGCGCAACACTGAACGTAGTCCTCTTTGCCAATACCCTGACCAACAAAGTCCATCAGCGCGATGAATTCAACTTCATCAGCAATGCCGCATGGGTAGCCGTACTGGACGGTTACGAAGAACCTGCAGCTGAAGCCAGCACCAGCACCGGCTACACCGATGTGCCGGACAATGCCTGGTACGCCGATGCGGTGGCCGCCGTCACGGAAATGGGCCTGATGAACGGCATTACGGATACCACCTTTGAGCCGTCCACCACCACCAACCGCGCTATGCTGGTCACGGTGCTCTTCCGGATGGCCGGTACACCTGAGACGGCATCCAGCGATACCTTCACGGATGTCACCGACGCTGACTACTTCAGCACCGCCGTCGCCTGGGCCTCTGCCGCCGAAGTGGTCAACGGCACCAGCGACACCACGTTCTCGCCCAGAAATACGCTGACCCGTCAGGAAGCTGTGACCATGTTCTATCGCTACGCGCAGAGTATTGGCGCCGACGTCAGCGCCTCTGCGGATCTGTCTGGCTATGTGGATGCCGGCAGTGTCCGCGACTACGCCGAGGAAGCCATGGCCTGGGCTGTGGCCACTGGACTGATGACCGGTACCACAGAGGACACCCTCTCCCCCGCCGGCTCTGCCACCCGTGCTGAGCTGGCCACCATGCTGGTTCGCTTTGCCGAAAGTGTGGCAGAGTAA	TCPANLPDWQLPDMYTLYTLFLDNSKMECYLFLHEYSFSCGYYSFLHFCNTKRKVKSMKNQTSLRRLLSMLMAVAILLSLCAVPAAAAEDNAPAASVVNTSNDGGENYISLTTERTFKASIPVDMTEEEAQAAAESVTWSLLRDENQPYLDAELYPNQSAGGPLDSWICTDGSTPLFSNIQTSVETVDGQVCLTVTFENGIYFYSQNRQTGEWYTDASAPHSNGGSYLDVCGYFDLTALQDDVVLGSAAVKIVPYDSFHTMSEIYEEIDAIVEFAAQNTDLYVEKLSMGSSQGDLGLESLDMPYLIVAKDREAVENWVALTEEAEEDPSSVLAQIEAGTLTDYQVPVMYSNIHSNEVSASDGILAFTWMLMEAAAGSGEIEYDMLTGFTEEGLAELAEQMGPVGEEGSVAIPDLVADTATYLGYIKGENEDGTTASVSTVVDLEKYYTIETLTVDVDELLDDVFFIIVPEENVEGRTYVTRTSSGGFDLNRDNSFQTQAETQNMTQLISMWNPVSLTEFHGRVQAFQCEPCDPPHEPNFEYDLLAEHLMTGGEALGIAAVANNDGHNSYVIPQRDYLSYTGQTTEDGENQTCWYDPWDDMSTSYTPQYAMLHGTVAYTVEVPAYDEYMVEALAYGQLGQSDYIAANKEGYLTAQVQIFERGVTNFNSNAYELVGQWFCDQYDVEGAEADLFRPVYDGEGQNGNFYPECYIIPLDGVNQSNLDAADEMLTYLARNDVKIMIADTAFTYDGVEYPAGTAVISMYQAKRSVANSVLYDGTVITEWPVLYSEGITAFNYTRGFDMITCAEPAAYEVIAAACSESSSWTVASYFAGETGGKVIITNASEDSTAAVNALLQAGKSVSLITEGDYMGSFLCDYADYESVADDYLISAIAVEGSEPDSCVISKAPVIYISGKPSDNTSGFVKSTLVSGAYQYNYDRQAMELLGFTVTDNAAEADLIIGAAALDDQALAAVQSGTAYIGYGSNAIRSAVSLFEDGDLVRETVSSSSMDALAYVTYPTNSLITASYVAEGDDVLYGYGAGYFAAIPDGAQVLVQIDGSREPLEGFLCSDGEHYEDFLNDSIQAISYKGEGKDGATLNVVLFANTLTNKVHQRDEFNFISNAAWVAVLDGYEEPAAEASTSTGYTDVPDNAWYADAVAAVTEMGLMNGITDTTFEPSTTTNRAMLVTVLFRMAGTPETASSDTFTDVTDADYFSTAVAWASAAEVVNGTSDTTFSPRNTLTRQEAVTMFYRYAQSIGADVSASADLSGYVDAGSVRDYAEEAMAWAVATGLMTGTTEDTLSPAGSATRAELATMLVRFAESVAE	MQVLPPSSTGGPSRLFIMRPVATTLLMVAILLAGIIGYRALPVSALPEVDYPTIQVVTLYPGASPDVMTSAVTAPLERQFGQMSGLKQMSSQSSGGASVITLQFQLTLPLDVAEQEVQAAINAATNLLPSDLPNPPVYSKVNPADPPIMTLAVTSTAMPMTQVEDMVETRVAQKISQISGVGLVTLSGGQRPAVRVKLNAQAIAALGLTSETVRTAITGANVNSAKGSLDGPSRAVTLSANDQMQSAEEYRQLIIAYQNGAPIRLGDVATVEQGAENSWLGAWANKEQAIVMNVQRQPGANIISTADSIRQMLPQLTESLPKSVKVTVLSDRTTNIRASVDDTQFELMMAIALVVMIIYLFLRNIPATIIPGVAVPLSLIGTFAVMVFLDFSINNLTLMALTIATGFVVDDAIVVIENISRYIEKGEKPLAAALKGAGEIGFTIISLTFSLIAVLIPLLFMGDIVGRLFREFAITLAVAILISAVVSLTLTPMMCARMLSQESLRKQNRFSRASEKMFDRIIAAYGRGLAKVLNHPWLTLSVALSTLLLSVLLWVFIPKGFFPVQDNGIIQGTLQAPQSSSFANMAQRQRQVADVILQDPAVQSLTSFVGVDGTNPSLNSARLQINLKPLDERDDRVQKVIARLQTAVDKVPGVDLFLQPTQDLTIDTQVSRTQYQFTLQATSLDALSTWVPQLMEKLQQLPQLSDVSSDWQDKGLVAYVNVDRDSASRLGISMADVDNALYNAFGQRLISTIYTQANQYRVVLEHNTENTPGLAALDTIRLTSSDGGVVPLSSIAKIEQRFAPLSINHLDQFPVTTISFNVPDNYSLGDAVQAIMDTEKTLNLPVDITTQFQGSTLAFQSALGSTVWLIVAAVVAMYIVLGILYESFIHPITILSTLPTAGVGALLALLIAGSELDVIAIIGIILLIGIVKKNAIMMIDFALAAEREQGMSPREAIYQACLLRFRPILMTTLAALLGALPLMLSTGVGAELRRPLGIGMVGGLIVSQVLTLFTTPVIYLLFDRLALWTKSRFARHEEEA	127.21	gnl|BL_ORD_ID|755|hsp_num:0	820	264	519	novobiocin
metabat2_coassembly.36	k87_1669861_1	94	1434	+	Loose	230	46.2098	marA	32.22	3000263	protein homolog model	fluoroquinolone antibiotic; monobactam; carbapenem; cephalosporin; glycylcycline; penicillin beta-lactam; tetracycline antibiotic; rifamycin antibiotic; phenicol antibiotic; disinfecting agents and antiseptics	antibiotic efflux; reduced permeability to antibiotic	resistance-nodulation-cell division (RND) antibiotic efflux pump; General Bacterial Porin with reduced permeability to beta-lactams	ATGATCTATGTGTTTGCCGTCGAAGCGGCGGTTTTTGCGGTGGTACTGCTGCTGCTGTTTCGGCGGACAACTGAGCTGCGCCGGGAACTGGAGGAGGAGCAGCAGGCGGATACGGCGTTCCGGCGGGAAGCGGAGATCGACAAGCGCGACCTGTTTTTCTCCCGGCTGTATACCGGCGGATATTTCCTTACGGAGGAAGATTTACGGACGGATGCCGCTGTGTCTGGTGTTGTGTTTCCGCACCAGTCTTATTTGGTGGTGGCCACGATGCTGGAGACATGGGGCGTATTATGCGAGGGGGACGGCCTGCGGACCCAGGAGCGGCGCGATATCTTTTTTATTCTGCGCAACGCCCTGCAGAATGCTTTTGACGAAGATGTGGTGTCTGAAGCGGCAGTTTACGCCGGTCAGACGATCGCTGTACTGAACTTTGACGAACGGAACGGGGAAGATCAGGATGCGCTGCATACCCGGCTGCGCGGCCAGCTCCAATACAAGATGGAAACCCTGGAACGGGAATTCGGTCTGACTGTTACCATTATGATCAGCCGGGAGTATCATGCACCGCTGGAGATTTATAAGGCTTATAAGGACACGCAGACCATAGCTGATTACATTCAGGTCATCAACGAGGATCAACAGATCGTCTTTTACGAGGATTTGACGCATCGGTCTCTGACACCGCCGCCGGAGACCAATTTTGTGCAAATGGAAACAAAGCTGCTGTCCTGCTTCCAACTCCAGGATTTCGAGGGAGTGCGGGAAATCATGCATGAGATGATTTCCCGAGAGTTCCATGAGACCCGGCCTACCATCGACATTTTCCGTTTCCGGGTTTACGGGATGGTCAATACGCTGTTGTGCATGCTGCAGGATTTGCGCACCAGCATGGGCGATGAGTTCCAAAATCAATACAATCCAGGCCCGCGGCTGGCTGAAGCGCCGACGCTTAATGATTTTATGCTGGAAATGGATCAGATTCTGGACGATTTGAAGACCTTTACCCAGCAGCAGAAGAAAGAGGGGCCGCCGGCTTGGGTCTTGCAGATGGAGCAATTTGTTCGGGAGAATTACACCGATGTCAATGTCACGGTTTCTTATGTGGCGGAGAAGTTTAATATGAGTCCGTCTTACTGCTCCAGAGTGTTCAAGCAGCACATCGGTGTACGTCTGTTTGACTATATCCAGCTCCAGCGGCTGGAAGCGGCCAAAGCGCTGTTGGATTCGCCCCTCAGTGTAAAGGACATTGCAGAGCGAGTGGGCTTTTCCAGCACATTGACCATGAACCGTGCGTTCAAACGTTACGAGGGCACCTGCCCCAGCAAGTTTCGAAATTCCTGA	MIYVFAVEAAVFAVVLLLLFRRTTELRRELEEEQQADTAFRREAEIDKRDLFFSRLYTGGYFLTEEDLRTDAAVSGVVFPHQSYLVVATMLETWGVLCEGDGLRTQERRDIFFILRNALQNAFDEDVVSEAAVYAGQTIAVLNFDERNGEDQDALHTRLRGQLQYKMETLEREFGLTVTIMISREYHAPLEIYKAYKDTQTIADYIQVINEDQQIVFYEDLTHRSLTPPPETNFVQMETKLLSCFQLQDFEGVREIMHEMISREFHETRPTIDIFRFRVYGMVNTLLCMLQDLRTSMGDEFQNQYNPGPRLAEAPTLNDFMLEMDQILDDLKTFTQQQKKEGPPAWVLQMEQFVRENYTDVNVTVSYVAEKFNMSPSYCSRVFKQHIGVRLFDYIQLQRLEAAKALLDSPLSVKDIAERVGFSSTLTMNRAFKRYEGTCPSKFRNS	MSRRNTDAITIHSILDWIEDNLESPLSLEKVSERSGYSKWHLQRMFKKETGHSLGQYIRSRKMTEIAQKLKESNEPILYLAERYGFESQQTLTRTFKNYFDVPPHKYRMTNMQGESRFLHPLNHYNS	351.18	gnl|BL_ORD_ID|1768|hsp_num:0	1922	54	324	tigecycline; tetracycline; rifampin; chloramphenicol; ampicillin; cefalotin; triclosan
metabat2_coassembly.36	k87_979221_1	3	2228	+	Loose	1280	36.1946	macB	22.79	3000535	protein homolog model	macrolide antibiotic	antibiotic efflux	ATP-binding cassette (ABC) antibiotic efflux pump	CTCCTGAACATAGAGCCAGAGCTCGGGGCAGAGTTTACGGTCACTTTTGATGTAGACGGACATACGACCACCCAAACCTTTACCCTGTGCGGCTGGTGGGAGTATGATGCGGCTGTCACGGCAAGCCATATTTTGATCCCAGAAAGCCGTGTGGATGACATTTTGGCCCAATGCGGGGTAGATCCCAACAATCCGACAGACGGGATGACAGGAACCTGGAATCTGGATGTCATGCTGAAGAATGGATCCCGTCAGATTGAGCAGGATTTGGAGCAGATTTTGGAAAACTGCGGATACCAAAGCGATCTCCAGACAGAGAACTATGTGCATACCGGCGTCAACTGGGGCTACACAGGCGCCCAGCTTTCCGACAGCGTGGATCCCATGCTGATTATTGCCATTGCCGCCATGCTGCTGCTCATTCTATTTACCGGTTATCTGATCATTTACAATGTGTTTCAGATTTCAGTGGCTGGGGACATTCGATTTTATGGCCTGCTCAAGACCATTGGTACCACGCCCCGGCAGCTCCGGCGGATTATCCGAACACAGGCATTGGCGATTTCTGCTGTTGGAATTCCTTTGGGGCTGTTACTTGGCTGGTGCATTGGTGGGCAGCTGACGCCCGTCATCGTATCCCGATTGGACGGTGTGTCCAATGTAGTTTCCCTGAGTCCTGTAATTTTTATTGTTTCAGCGCTGTTTGCACTGCTCACTGTTTTGATTTCGTGCCGCCGCCCCGGACGGATGGCGGGTAAGGTCTCTCCGGTGGAAGCGGTACGGTATACCGAGGGGAGTACGATCCGGTACAAGCGGGAGCGCAGGCGCAAAGGCGTGTCCCTGTGCTCCATGGCCTGGGCCAATTTGGGGCGCAGCCGTGGAAAAACTGCACTCACTGTGCTGTCCCTCTCCCTGGCGGTGGTGCTGTTGACGGTGACAGTCAATCTGACCAGTGGTTTTGATATGGACAAATATGTTTCCAGTTTTACTGCCAGCGATTTTATTGTGGCGGATGCCGGACAGTTTCAGACAGGCGGAGAATTCTTTAACACCGAGATGGGGCTTTCCCAGTCTGTGATAGACGATATCGACGCGCAGGACGGCATCACCGGCAGCGGCGTGGTGTACGGCAAGACGTCGGCTGTATTGGAGTACATTTCCGAGGACTATTTCCGTCAAATCAATGGCTTCTGGTATACCTCTGAGCAGATGGACAATCTGATCCGCCTGACGGATCGGAACGACGAAGGCATGTTGGCGGCAACTGCCCAACTCTATGGCATGAGCGATTTTGCGCTGGACCATCTCACCGTGTTGGAAGGAGATCTGAGTAAGCTCTATGAGGACGGCGGAAACTATATAGCCGCTGTGTACGCGGAGGACGATTACGGAAACGCCGAAATGGACTCCCACTGGGCGCAGCTGGGAGATACGGTCACGCTACGCTATGTAGAGGAATTTGAATACTGTGATCCAGACACTGGGGAGGTTTATGAACGCTTGGAGGACATACCCGACGAGGCAAACTGGATAGAGTGGCCAGTGCAGTATCGGGATGTAGAGTATACGGTTGTGGCGCTGGTGACAGTGCCAAGTGCTCTGAGTTACCGCTACTTCGGCAACGATGAGTTTATTTTGAACGACCAGACTTTCCTCCGGGACACCGGTACAGACAGTGTGATGTATTATGCGTTTGACACCACCGAGGAGGCAAACGCCGCCATGGAGGCATTTTTGCAGGACTACACGGAGAACGTCAATCCAGAGCTGGACTACGAAAGCAAAGCCACCTATGCATCGGAATTTGAAAGCACGCGCTCCATGTTTCTTCTGTTGGGCAGCGTCCTGAGCTTCATTGTGGGACTGGTGGGCGTTTTGAACTTCTTTAACGCGATTCTCACTGGAATCACCTCCCGCCGGCGGGAGCTAGCCGTGCTCCAAGCCATCGGCATGACAGAAAAGCAGTTGAAGTTTATGCTGATTCTGGAGGGGCTGCTTTATACCTTAGGCGCTACGGCGCTTAGCTTATTGCTGGGACTGACCTTGGGCCCTGTGGCCGGGAACGCCATAAGCGGGCTGTTCTGGTTCTTTACGTATCGTCCCACACTTTGGCCTGTGCTGGCGGTTGTTCCCGTATTTACGCTCATAGGGACGGCTATTCCTTGGTTTGCCTGCCGCGCCGTGCAACGATACTCCGTGGTGGAGCGGCTGCGGGCCAGTGAATGA	LLNIEPELGAEFTVTFDVDGHTTTQTFTLCGWWEYDAAVTASHILIPESRVDDILAQCGVDPNNPTDGMTGTWNLDVMLKNGSRQIEQDLEQILENCGYQSDLQTENYVHTGVNWGYTGAQLSDSVDPMLIIAIAAMLLLILFTGYLIIYNVFQISVAGDIRFYGLLKTIGTTPRQLRRIIRTQALAISAVGIPLGLLLGWCIGGQLTPVIVSRLDGVSNVVSLSPVIFIVSALFALLTVLISCRRPGRMAGKVSPVEAVRYTEGSTIRYKRERRRKGVSLCSMAWANLGRSRGKTALTVLSLSLAVVLLTVTVNLTSGFDMDKYVSSFTASDFIVADAGQFQTGGEFFNTEMGLSQSVIDDIDAQDGITGSGVVYGKTSAVLEYISEDYFRQINGFWYTSEQMDNLIRLTDRNDEGMLAATAQLYGMSDFALDHLTVLEGDLSKLYEDGGNYIAAVYAEDDYGNAEMDSHWAQLGDTVTLRYVEEFEYCDPDTGEVYERLEDIPDEANWIEWPVQYRDVEYTVVALVTVPSALSYRYFGNDEFILNDQTFLRDTGTDSVMYYAFDTTEEANAAMEAFLQDYTENVNPELDYESKATYASEFESTRSMFLLLGSVLSFIVGLVGVLNFFNAILTGITSRRRELAVLQAIGMTEKQLKFMLILEGLLYTLGATALSLLLGLTLGPVAGNAISGLFWFFTYRPTLWPVLAVVPVFTLIGTAIPWFACRAVQRYSVVERLRASE	MSLIECKNINRYFGSGENRVHILKDISLSIEKGDFVAIIGQSGSGKSTLMNILGCLDTAGSGSYRIDGIETAKMQPDELAALRRERFGFIFQRYNLLSSLTARDNVALPAVYMGMGGKERSARADKLLQDLGLASKEGNKPGELSGGQQQRVSIARALMNGGEIIFADEPTGALDTASGKNVMEIIRRLHEAGHTVIMVTHDPGIAANANRVIEIRDGEIISDTSKNPEIPASNVGRIQEKASWSFYYDQFVEAFRMSVQAVLAHKMRSLLTMLGIIIGIASVVSVVALGNGSQKKILEDISSMGTNTISIFPGRGFGDRRSGKIKTLTIDDAKIIAKQSYVASATPMTSSGGTLTYRNTDLTASLYGVGEQYFDVRGLKLETGRLFDENDVKEDAQVVVIDQNVKDKLFADSDPLGKTILFRKRPLTVIGVMKKDENAFGNSDVLMLWSPYTTVMHQITGESHTNSITVKIKDNANTRVAEKGLAELLKARHGTEDFFMNNSDSIRQMVESTTGTMKLLISSIALISLVVGGIGVMNIMLVSVTERTKEIGIRMAIGARRGNILQQFLIEAVLICIIGGLVGVGLSAAVSLVFNHFVTDFPMDISAASVIGAVACSTGIGIAFGFMPANKAAKLNPIDALAQD	115.06	gnl|BL_ORD_ID|445|hsp_num:0	487	1536	1923	erythromycin
metabat2_coassembly.36	k87_979221_2	2334	2537	+	Loose	190	23.8682	Escherichia coli emrE	34.04	3004039	protein homolog model	macrolide antibiotic	antibiotic efflux	small multidrug resistance (SMR) antibiotic efflux pump	ATGGATACAACCGCTTTGGTTTTGGCGATCATCGGAAGTCTCAATTGGGGCTTGGTAGGCATTTTCAAGTTTGATCTTGTGGCCTGGATTTTCGGTGGACAGACTGCCGGTTTTAGCCGCATTGTCTACACGCTGGTAGGGCTGGCCGGTCTGTGGTGCATTTCGCTGCTGTTTCGCCGGGACAATGCAAAAGACAGAATCTGA	MDTTALVLAIIGSLNWGLVGIFKFDLVAWIFGGQTAGFSRIVYTLVGLAGLWCISLLFRRDNAKDRI	MNPYIYLGGAILAEVIGTTLMKFSEGFTRLWPSVGTIICYCASFWLLAQTLAYIPTGIAYAIWSGVGIVLISLLSWGFFGQRLDLPAIIGMMLICAGVLIINLLSRSTPH	60.91	gnl|BL_ORD_ID|2318|hsp_num:0	2656	186	327	erythromycin
metabat2_coassembly.36	k87_979221_3	2726	6025	+	Loose	500	28.8758	ANT(4')-Ia	47.06	3002623	protein homolog model	aminoglycoside antibiotic	antibiotic inactivation	ANT(4')	ATGCTGACGATCCTTCTCGGGCCGGCCAAATGCGGCAAGAGCCGGTGGATTCTGGATGATATGATCCGGCAAGCGCGGCAGGGAAGACACGGGCAGTTGTTGCTGACACCGGAGCAGTTTTCCCATCAGATGGAGCGGCGGCTGGCGCAGGCTGGCGGGCCGACAGTTTGCCGGTATGCGGAGGTGCTGAGTTTTTCCCGGTTGGCTACTCGGGTATTTTCTCATGAAGGAGGGCTGTGCCGCCAGAGTCTGGACGCCGGCGGACGGCTGCTGGCCATGGCTCAGGCGCTGGAATCTGTCCGGTCCCGGCTGCGGCTGTACGGCGCGGCTTCCGGAAAGCCGGCGTTTTATACCCAGCTGCTGACGGCGACGGATGAACTGAAGAGCTATGCCGTCTCTTCAGCACGGCTGCGGGAGGCCGCAGGACAGACGCAGGGCGCCTTGGCGGTGAAACTGGAAGAACTGGCCCTGATTCTGGACAGCTATGATGCCGTCTGCGCCAATGGTCAGGCGGATCCGCGGGACACGTTGTCCCGGCTGGCCGATCAGCTGTCGGACAGCACCTGGGCCGAAGGGCGTGCAATCTATGTGGACGGGTTTACCGACTTTACGACGTTGGAGCTGCAGGTGCTGGAGGCACTGCTGAAGCGATGCGGGCAGTTCACGGTGGCGCTGGCCTGCGACGGACCTGAAAGCGGTACAGCCATCTATGACAGTGCCCGCCGGACGGCGGCGATTTTAAAGCGCATGGCGGACCGGTATCAAATCGAAGTGGAATGGATTCAGCTTTCTCCCCCTGTACATAGAAAACCGGCCATGCAGTATCTCAACAGGGCGCTGTTTGCGCCAGGAACGGCGCCGTTTTCCGGAGAAACGCCGGAGATTGTTCTTTCGGAGGCCGCCTCCATCCGGGATGAATGTCAGACGGCGGTCAAACAGATTCTGGATTTGGCGGAACAGGGAACGCGGTACCGGGATATGGCTGTGGCAGTGACGGATCAGAGCCGCTACGGCCCGATTTTGGAAAGCCTCTGCGCCCAATATGGTGTACCGCTGTATCTGTCCGGCAAAAAGAATATTCTGCAAAAGCCGGTGATGACATATCTGACGGCGGCGCTGGAAGCTGCATCCGGCAATCTGGAGCCGGAGGATGTGCTGCGGTATCTGAAGACCGGACTTTCGCCGGTGGATCGGGATACCTGTGATCTGTTGGAGAACTACATCGTGGTCTGGAATCTGCGGGGCAGCCGGTGGGCGTCTGCCTTTACAGCCCACCCGGACGGCTATGGCCTGGAGCTGGACACGCAGGCGGAAGCTGTCCTGGAAAAACTGAACGCTGGCAGGGAAGCGGGGATTGTGCCGCTGCTGGAGCTGCAGGCTGCGCTGCAGGCCGCAAAGAATACAGGGGAACTGGTATTGGCCTTCTACGACTTCATTACCCGCACCGGCCTGGAGGAGCGTTTGGAAGCCCTGGCGCAGCAGCTGCTGCAGAAGAACCGCCGTCAGGAGGCCATGGAGCATCTGCAGCTGTACAGCGTGGTGGTTTCCGCGCTGGAACAGTTTTACGCGGTGCTGGGGCAGACGGCGATGCGGCCTCAGGAGTTTTGCCGGATGTTCATGCTGCAGTTGAGTCAGTATGATGTGGGAACCATTCCGGTGACGCTGGACGCGGTGCTGTGTGGAACCATTCCGGATCTGCGCAATCAGTCCCCCAAATATCTGCTGGTGCTGGGCGCGGGAGATGGGGTGTTCCCGTCCGGCGTCACGCCCAGCGGCTTGCTCAGCGAGGAGGACCGGCAGCAGCTGGAGCTGTGCGGCATTCAGCTGGCTCCCGGTCTGGAAGGGCGGCTGAATCAGGAACTGGCCGGTATCCTCAGTGTCTTGTCGTCGCCGGAGGAGGGGCTGTCTGTCAGCTACAGCGCTGAGGATGGCGCGCCGGCGTATCTGTATCAGCGGTTGTGCGCACTGTTCCCCGGGGCGGTGCGGGAACAGGAGAGCTGGAGTCTGGCGCTGTACCGTCCGGAACCTGCGGCGGCGCTGCTGGCGCAGTACGGAGCGGAGCCCCGGTGGGCGCAGCTGCAAGTTCTGTGTGCCGGCTTGCCGCAGGTGGCGGAACTGGCCGGCGGTCTGCGGCGTCAGGCTGCCCGGGAACCTGGCGCGCTGTCGGCGGAGCTGGTGCGGCAGCTGTGGGGGATGCCTATCTTTTTGTCGGCATCCCGGTTGGAGTCCTATGCGGCCTGCCATCACGCTTTTTTCCTGCGCTATGGGCTCAAGGCGAAGAACCATGTCCGCGCCGCATTTGATGCGCCAGTGTTCGGTACCTTTGTTCATTATGTTCTGGAGCATACGGCGCGGCAGGTGCGCGATGAGGGCGGGTTTGCCGAGCTGTCAGAGGAGCGGCTCTTTGCCATTGCCGATTCCTATATTCAGAAGTACACCGAGGAAGAGATGCATGGGCTGGCGGGACAGTCGGAGCGATTCGTCTACCTATACCGCCGGAACCTGGCAGAGGTGCGCCGGGTGGTAGACAGCATGGCAGCCGAACTGCGGGTATCCGACTTTCAGCCGGAGGCCTTTGAGCTGGGCTTTGCGCCGGGGGCGGATGTGCCGCCGTACCGGGTGACCTCTGACCACGCCGCCGGTGAGATCAGCGGCTTTGTGGACCGCGTGGATTTGTATTCTCACGATGGGGTCCGCTATGTGCGGGTGGTGGACTATAAAACAGGCAAGAAGGTATTTGATTACACGGATGTCTACCAGGGACTGAGCTTGCAGATGCTGATTTATCTGTTTGCGCTGGAGCGCAGCGACAAGCGGTTCGGCAAACTGACGCCGGCGGGGGTGCTCTATGTCCCCGCCAGGAGCGCTGTCCTGTCTTCGCCGTCGCGGCTGACGCCGGAAACAGCGGAGAAGAGCCGGAAAAAAGAGCTGAGGCGTCACGGAATTCTGACGGACGACGAGCTTGTGCTGTCTGCCATGGAGCATTGTGACGGTTCCCCAACATATTTGCCCTATACAGTGAAAAAGGACGGCACACGCACCGGAGATTTGATGAATCGGGAGCAGATGCAGCTGCTGCGCCGCCATGTGGATCGCCGGCTGCGGGAGCTGTTGGAACAGATGGCCGCGGGGGAGGTCTCGCCCAATCCGTATTTCAAGGGGCCGTCGGTTTCTGCGTGTCAATGGTGCGACTACAAGCTTGGGTGCCAGCCTGAAGCTGGCTGCCGCCGGTACTTTGCAAAACGTACTTATCAAGACTTTTGGGAAGCGTTGCAGGAATGGGAGGCGCGTCATGGCTGA	MLTILLGPAKCGKSRWILDDMIRQARQGRHGQLLLTPEQFSHQMERRLAQAGGPTVCRYAEVLSFSRLATRVFSHEGGLCRQSLDAGGRLLAMAQALESVRSRLRLYGAASGKPAFYTQLLTATDELKSYAVSSARLREAAGQTQGALAVKLEELALILDSYDAVCANGQADPRDTLSRLADQLSDSTWAEGRAIYVDGFTDFTTLELQVLEALLKRCGQFTVALACDGPESGTAIYDSARRTAAILKRMADRYQIEVEWIQLSPPVHRKPAMQYLNRALFAPGTAPFSGETPEIVLSEAASIRDECQTAVKQILDLAEQGTRYRDMAVAVTDQSRYGPILESLCAQYGVPLYLSGKKNILQKPVMTYLTAALEAASGNLEPEDVLRYLKTGLSPVDRDTCDLLENYIVVWNLRGSRWASAFTAHPDGYGLELDTQAEAVLEKLNAGREAGIVPLLELQAALQAAKNTGELVLAFYDFITRTGLEERLEALAQQLLQKNRRQEAMEHLQLYSVVVSALEQFYAVLGQTAMRPQEFCRMFMLQLSQYDVGTIPVTLDAVLCGTIPDLRNQSPKYLLVLGAGDGVFPSGVTPSGLLSEEDRQQLELCGIQLAPGLEGRLNQELAGILSVLSSPEEGLSVSYSAEDGAPAYLYQRLCALFPGAVREQESWSLALYRPEPAAALLAQYGAEPRWAQLQVLCAGLPQVAELAGGLRRQAAREPGALSAELVRQLWGMPIFLSASRLESYAACHHAFFLRYGLKAKNHVRAAFDAPVFGTFVHYVLEHTARQVRDEGGFAELSEERLFAIADSYIQKYTEEEMHGLAGQSERFVYLYRRNLAEVRRVVDSMAAELRVSDFQPEAFELGFAPGADVPPYRVTSDHAAGEISGFVDRVDLYSHDGVRYVRVVDYKTGKKVFDYTDVYQGLSLQMLIYLFALERSDKRFGKLTPAGVLYVPARSAVLSSPSRLTPETAEKSRKKELRRHGILTDDELVLSAMEHCDGSPTYLPYTVKKDGTRTGDLMNREQMQLLRRHVDRRLRELLEQMAAGEVSPNPYFKGPSVSACQWCDYKLGCQPEAGCRRYFAKRTYQDFWEALQEWEARHG	MNGPIIMTREERMKIVHEIKERILDKYGDDVKAIGVYGSLGRQTDGPYSDIEMMCVMSTEEAEFSHEWTTGEWKVEVNFDSEEILLDYASQVESDWPLTHGQFFSILPIYDSGGYLEKVYQTAKSVEAQKFHDAICALIVEELFEYAGKWRNIRVQGPTTFLPSLTVQVAMAGAMLIGLHHRICYTTSASVLTEAVKQSDLPSGYDHLCQFVMSGQLSDSEKLLESLENFWNGIQEWTERHGYIVDVSKRIPF	434.39	gnl|BL_ORD_ID|1588|hsp_num:0	1737	675	726	dibekacin; amikacin; tobramycin; isepamicin
metabat2_coassembly.36	k87_979221_5	9696	9842	-	Loose	1650	22.7126	Listeria monocytogenes mprF	47.06	3003770	protein homolog model	peptide antibiotic	antibiotic target alteration	defensin resistant mprF	CAGCAGGCCAGACTCAAGGCGGAAGCCGCTTCTGCAAATTCTCAGAAGGATACACAGAGCAAAAGCCATGCGAAGGGCCAACTGCTGGGAATCGGCATTTTCTTTGCCGTGATACTGCTGCTGCTTATCTATTTGCTGTTGATCTGA	QQARLKAEAASANSQKDTQSKSHAKGQLLGIGIFFAVILLLLIYLLLI	MKEKLMQAYAWFQKNSTVVKIVFITFVMAFVIFEIINIATGIDYPSLKENLTSQSPEQIFIMFIVGLIAVTPMLLYDYVIVKLLPGKFSPSHVIASGWITNTFTNIGGFGGVLGASLRASFYGKNASHKEILLAISKIALFLVSGLSIYCLVSLATLLIPGFADHFVNYWPWLLAGGLYFPILFTITKWKSKSLFVDLPIKRELTLIIASLLEWGFAFGCFAIIGTLMGEPVDIFKVFPLFVIASVIGIASMVPGGVGTFDVVMILGLSQLGVSQELALAWMLFYRIFYYIIPFVVGLLFFVQKAGKKVNDFLEGLPLLFLQKVAHRFLVIFVYGSGLLLILSSAVPNAIYHVPFLYKIMPFNFLFTSQITIVAFGFLLLGLARGIECKTKKAYIITVIVLGCAIFNTLARVFSMKQAIFLGIVLLCLFLARNEFYREKLVYTWSKVIIDSIIFIVCLAGYIVIGIYNSPNIKHSKEIPDYLRIASEHLWLVGFVGVFIAVVSLVIIYIYLSTTKEKLGSPFEAVKVREHLAKWGGNEVSHTMFLRDKLLFWAAEGEVLFSYRIIADKMVIMGEPTGNMDKMEAAIEEVMMNADRFGYRPVFYEVRGTMIPYLHDHGFDFIKLGEEGFVDVQNFTMSGKKKKGERALMNKLEREGYTFEIIEPPFNHDTWTTLRAVSDEWLDGREEKGFSLGFFDTYYLEQAPIAIAKNGEGTIVGFASMMPSYTDEMTSIDLMRYSKEAPSGIMDFLFINLFEKAKEDGFQTFNAGMAPLANVGESKYAFLGERLAGLVYRYSQGFYGFKGLRNFKSKYVTEWEQKFVAFRKRSSIAFTMLQLMILVGKKRPLANSQVVLDFPLEEETKKPDSE	5.55	gnl|BL_ORD_ID|2052|hsp_num:0	2279	1482	1533	defensin
metabat2_coassembly.36	k87_1203302_1	1	1245	+	Loose	350	34.2686	vanF	22.29	3002908	protein homolog model	glycopeptide antibiotic	antibiotic target alteration	glycopeptide resistance gene cluster; Van ligase	ATTCTGGGCACCTCCGCCGAAGGTGTGGACGCCGCGGAGGACCGGGAGAAGTTTGACGAGATTCTGAAGCAGACCCGCATCTCCAAGGCGGAAGCCGGCACCGTCTTCACGGCCGAAGAGGCGGTGGAGGTAGCCAACCGCATCGGCTATCCGGTGCTGGTGCGCCCGTCCTATGTGCTGGGCGGCCAGGGTATGCAGATTGCCTACAACGATCAGGATATCCGGGACTTCATGGCCATCATCAACCTGGTGACCCAGGAGCACCCCATTCTGGTGGACAAATATCTCATGGGCCGCGAAGTGGAAGTGGACGCCGTCTGCGACGGCACCGACATCCTGATCCCCGGCATTATGGAGCACATCGAGCGGGCTGGCGTCCATTCCGGCGACTCCATTTCAGTCTATCCCCCCATCAACATCGAGCAGCAGCACCAGGCCATTCTGGCGGAATATACCCGCCGCCTGGCCACAGCGCTGCATGTGGTGGGTCTGGTCAATATTCAGTTTGTGATCTTCAACGACAAGGTCTACGTCATCGAGGTCAATCCGCGTTCTTCCCGGACCATTCCTTACATTTCCAAGGTCACTGGCGTACCCATCATTGAGCTGGCCACCCGCGCCATGCTGGGAGAAAAACTGGCGGATATGGGCTATGGCACAGGGTTGTATCCCCCTGCTAAGTATTACGCCGTCAAGGCTCCTGTGTTCTCCTTCGCCAAGCTGCTGGATGTGGACTGCGGTCTGGGTCCGGAAATGAAGTCGACCGGCGAGGTGCTGGGCATCGATGCCCGCTTCCCCCAGGCGCTGTTGAAAGCTTTGAAGAGCTGTGGACTGTCAGTTCCCAAGCGGGGCGACAAGGTGATTTTAACCGTCAAGGATGAGGACAAGCCGGAGATCATGTCCGTAGCGCGGGAACTGGTGGAGATTGGCGTGGAGATCTACGCCACAGAGGGCACTTACAAGTTCCTGCGGAATGGCGGCGTGGAGTGCCAGATGGTACGCCGGGCCCGGGAGGAGGAGCCAAATATTCTGACCCTGATCGAGTCCGGCCAGATCAATCTGGTTATCAACACCCCGGACAAGGGCCACGACCACCATACCGACGGCTTCCGGATCCGCCGCATCTGCGCGGAGCGGGGAGTGGCCTGCATTACGGCGGTGGATACTGTTCGCGCCGTCTTGACTGCCCGCCGCCAGGGCAGAAGCCACCGATTGGTGGCCATGGATCTGGCGAAGCTGCACTGA	ILGTSAEGVDAAEDREKFDEILKQTRISKAEAGTVFTAEEAVEVANRIGYPVLVRPSYVLGGQGMQIAYNDQDIRDFMAIINLVTQEHPILVDKYLMGREVEVDAVCDGTDILIPGIMEHIERAGVHSGDSISVYPPINIEQQHQAILAEYTRRLATALHVVGLVNIQFVIFNDKVYVIEVNPRSSRTIPYISKVTGVPIIELATRAMLGEKLADMGYGTGLYPPAKYYAVKAPVFSFAKLLDVDCGLGPEMKSTGEVLGIDARFPQALLKALKSCGLSVPKRGDKVILTVKDEDKPEIMSVARELVEIGVEIYATEGTYKFLRNGGVECQMVRRAREEEPNILTLIESGQINLVINTPDKGHDHHTDGFRIRRICAERGVACITAVDTVRAVLTARRQGRSHRLVAMDLAKLH	MNRLKIAILFGGCSEEHDVSVKSAKEIANNIDTEKYEPIYIGITRSGVWKMCEKPCMDWDNENCRSAVLSPDKKMHGLLVMRNKGYQIQRIDAVFSVLHGKSGEDGAIQGLFELSSIPYVGCDVQSSAVCMDKSLTYIVAQNAGFGTPEFLILNHGDIPDSNTLTYPVFVKPARSGSSFGVNKVNNEDELDAAIETARQYDSKVLIEQAVPGLEVGCAVLGNGTDLIVGEVDQISLSHGIFRIHQEDQPEKGSENAVVLVPANLSAEKRIKIQETAKAIYKALGCKGLSRVDMFLQENGRIILNEVNTLPGFTAYSRYPRMMAAAGMTLSGLIDHCITLALKG	120.7	gnl|BL_ORD_ID|1608|hsp_num:0	1759	480	957	vancomycin
metabat2_coassembly.36	k87_1203302_2	1364	2182	+	Loose	350	30.8018	SHD-1	31.51	3007017	protein homolog model	carbapenem; cephalosporin	antibiotic inactivation	SHD beta-lactamase	ATGCGCTTGCGGCAATTTGCACTTGTGTTGGTGTTGTTGGGGCTGACTGCCTGCGGACAGCAGGGCGCAAATCTCCTGGAGGGCGCCAGCCCCGAGACCAGCGCTCTGGCGCTTTACACATGGGATGGGGAAGTGGGAACGTGCCGGTTCCTATTCGATACACAGCAGGAAGAAATGCTGCTGAAAGCGCTGAACGCGCTGCCTGCGGAGAAGCTGGACGCTTTTTCGATTCAGGACTTGTCTGCGCCGGTCTATGTGTTGGAGATATCCGACCGGGAAGGCTATGATCTGACCGCGGCCTGGTGCAGCGGCGTCTGGGTGACGCGGGAGGGGACGGCTTATGTGGTGGATGTGGACTTTGCGCAGATTTTGGAAGCGTATGACTGGGATGAGCCGGATGGCCGCAGCCTGTCCGGCATTCCGGGGATCCAGCCGTTTGCCACGGACGGGGAACACTGGAACCCGCTGTTTTTAGAGCCGGCTGAAGCGCTGGACAGCCCGGCGGGCATCCGGATGACGGTGGATGCCGTGGACGGTGACGAAGTGACGGCCTGTTTCCATAACGACTCCGAACAGGAGTGGAGTTATGGCTACTATTATGGGCTGCAAGTGGAATTGGACGGCCAGTGGTATCAGGTCCCGGCGGCAGAAAGCTTTGGCGTCATTGACATGGCGGTGGTTCTGCCCGCTGGGGGAAGCCAGCAGGAAAGCTATGACCTGCGCTTTTACGGGGATTTGCCGGACGGCGCCTACCGTCTGGTGGCCGAGGGCTGCTCTGCGGCTTTGACCCGCGCCGGCGGCGCGTGGCAGGCGGCCTGA	MRLRQFALVLVLLGLTACGQQGANLLEGASPETSALALYTWDGEVGTCRFLFDTQQEEMLLKALNALPAEKLDAFSIQDLSAPVYVLEISDREGYDLTAAWCSGVWVTREGTAYVVDVDFAQILEAYDWDEPDGRSLSGIPGIQPFATDGEHWNPLFLEPAEALDSPAGIRMTVDAVDGDEVTACFHNDSEQEWSYGYYYGLQVELDGQWYQVPAAESFGVIDMAVVLPAGGSQQESYDLRFYGDLPDGAYRLVAEGCSAALTRAGGAWQAA	MEFSRMMLNLVRKVFTTGPRVLSVVSLLSVNVLGINLAQAVTSEESVPKFSIEPLANNVYLHQSFQQTESFGLVGANGLVVINEGKAFIVDTPWSESDTAVLVDWIKEQGYQLVGSVSTHSHEDRTAGIGWLNAHSIPTFASELTNQILKESEKPLASHPFALPQASLFDGQLEAFYPGGGHALDNLVVWLPKSNILFGGCLVRSLDSTSLGYTGEAVLEQWPTSAMKVLAKFPDVELVVPGHGEPGDKQLLIHTKALAESGAKQASAK	101.12	gnl|BL_ORD_ID|4665|hsp_num:0	5732	132	345
metabat2_coassembly.36	k87_1203302_4	4134	4670	-	Loose	675	26.5646	mdtE	30.43	3000795	protein homolog model	macrolide antibiotic; fluoroquinolone antibiotic; penicillin beta-lactam	antibiotic efflux	resistance-nodulation-cell division (RND) antibiotic efflux pump	ATGGCGATTGGAGAACGCATTCACTTTTTTCGCACTCTGCGCGGCATGACGCAGAAATATCTCGGTATGGCGCTGGGCTTCCCGGAGAAGTCCGCTGATATACGCCTTGCCCAATATGAGAACGGGTCGCGGACGCCCAAAGCAGACCTGACTGCCGCGCTGGCACAGATATTGGAGGTCTCTCCCCATGCTTTGGCTGTGCCGGACATTGACTCCTATGTGGGGCTTATGCACACTCTCTTTACCTTGGAGGACCGTTACGGCCTGAAAATCTGCGAGTGTGATGGAGAAATACATCTTCGGGTGGATGTGTTCCATGGCAAAGACGCGGCAAGGCTCCATGAGATGCTCTGTGCCTGGGGCGAACAGGCGTCCAAATTGAAGTCGGGAGAGATCAGCAAAGAGGACTACGACCGCTGGCGTTACCTCTACCCGGAGTTTGATACCACAGGCCACTGGCACAAGGTTGTCCCATCTCAGGGCCTCAGCGATCTGCTGGTAGAAGAATTCAAAAAGCAGCCGGGCAAAGAGAAGTAA	MAIGERIHFFRTLRGMTQKYLGMALGFPEKSADIRLAQYENGSRTPKADLTAALAQILEVSPHALAVPDIDSYVGLMHTLFTLEDRYGLKICECDGEIHLRVDVFHGKDAARLHEMLCAWGEQASKLKSGEISKEDYDRWRYLYPEFDTTGHWHKVVPSQGLSDLLVEEFKKQPGKEK	MNRRRKLLIPLLFCGAMLTACDDKSAENAAAMTPEVGVVTLSPGSVNVLSELPGRTVPYEVAEIRPQVGGIIIKRNFIEGDKVNQGDSLYQIDPAPLQAELNSAKGSLAKALSTASNARITFNRQASLLKTNYVSRQDYDTARTQLNEAEANVTVAKAAVEQATINLQYANVTSPITGVSGKSSVTVGALVTANQADSLVTVQRLDPIYVDLTQSVQDFLRMKEEVASGQIKQVQGSTPVQLNLENGKRYSQTGTLKFSDPTVDETTGSVTLRAIFPNPNGDLLPGMYVTALVDEGSRQNVLLVPQEGVTHNAQGKATALILDKDDVVQLREIEASKAIGDQWVVTSGLQAGDRVIVSGLQRIRPGIKARAISSSQENASTESKQ	46.23	gnl|BL_ORD_ID|1752|hsp_num:0	1903	363	501	erythromycin; cloxacillin; oxacillin; norfloxacin
metabat2_coassembly.36	k87_1203302_5	5089	5238	+	Loose	750	22.7126	adeF	43.75	3000777	protein homolog model	fluoroquinolone antibiotic; tetracycline antibiotic	antibiotic efflux	resistance-nodulation-cell division (RND) antibiotic efflux pump	ATGGCAGAAAAACAGTCGTTTATGCGAGTCGATGAAGTGGCGCAGGAATTGGGCGTTTCCAAATCCTATGCTTACAAAATCGTGCAGAAGCTCAACGCGGAACTGAAAAGCCTCGGTTACTTGACCATATCCGGCAGAGTCAACCGAAAG	MAEKQSFMRVDEVAQELGVSKSYAYKIVQKLNAELKSLGYLTISGRVNRK	MNISKFFIDRPIFAGVLSVLILLAGLLSVFQLPISEYPEVVPPSVVVRAQYPGANPKVIAETVASPLEESINGVEDMLYMQSQANSDGNLTITVNFKLGIDPDKAQQLVQNRVSQAMPRLPEDVQRLGVTTLKSSPTLTMVVHLTSPDNRYDMTYLRNYAVLNVKDRLARLQGVGEVGLFGSGDYAMRVWLDPQKVAQRNLTATEIVNAIREQNIQVAAGTIGASPSNSPLQLSVNAQGRLTTEQEFADIILKTAPDGAVTRLGDVARVELAASQYGLRSLLDNKQAVAIPIFQAPGANALQVSDQVRSTMKELSKDFPSSIKYDIVYDPTQFVRASIKAVVHTLLEAITLVVVVVILFLQTWRASIIPLLAVPVSIIGTFALMLAFGYSINALSLFGMVLAIGIVVDDAIVVVENVERNIEAGLNPREATYRAMREVSGPIIAIALTLVAVFVPLAFMTGLTGQFYKQFAMTIAISTVISAFNSLTLSPALAALLLKGHDAKPDALTRIMNRVFGRFFALFNRVFSRASDRYSQGVSRVISHKASAMGVYAALLGLTVGISYIVPGGFVPAQDKQYLISFAQLPNGASLDRTEAVIRKMSDTALKQPGVESAVAFPGLSINGFTNSSSAGIVFVTLKPFDERKAKDLSANAIAGALNQKYSAIQDAYIAVFPPPPVMGLGTMGGFKLQLEDRGALGYSALNDAAQNFMKAAQSAPELGPMFSSYQINVPQLNVDLDRVKAKQQGVAVTDVFNTMQIYLGSQYVNDFNRFGRVYQVRAQADAPFRANPEDILQLKTRNSAGQMVPLSSLVNVTQTYGPEMVVRYNGYTSADINGGPAPGYSSSQAEAAVERIAAQTLPRGIKFEWTDLTYQKILAGNAGLWVFPISVLLVFLVLAAQYESLTLPLAVILIVPMGILAALTGVWLTAGDNNIFTQIGLMVLVGLACKNAILIVEFARELEMQGATAFKAAVEASRLRLRPILMTSIAFIMGVVPLVTSTGAGSEMRHAMGVAVFFGMIGVTFFGLFLTPAFYVLIRTLNSKHKLHSAAVHEAPLASPHDH	4.72	gnl|BL_ORD_ID|132|hsp_num:0	153	2115	2208	tetracycline
metabat2_coassembly.36	k87_1203386_1	109	330	-	Loose	400	68.5514	kdpE	42.86	3003841	protein homolog model	aminoglycoside antibiotic	antibiotic efflux	kdpDE	ATGGAATATAAGCTGCTGTGCCTGTTGGCAAGAAACACCGGGAAGGTGCTCACCCACAAGTTTATTCTGCAAAGCGTGTGGGGCAGCAATTTGGAAAGCGATGTGGGGTCGCTGCGGGTGTTTATGGCCACCCTGCGAAAAAAGCTGGAAAAGGCACCCGGCGCTCCGCAATACATCCAGACACACATCGGCGTCGGCTATCGGATGCTGAAGGTGGAATAG	MEYKLLCLLARNTGKVLTHKFILQSVWGSNLESDVGSLRVFMATLRKKLEKAPGAPQYIQTHIGVGYRMLKVE	MTNVLIVEDEQAIRRFLRTALEGDGMRVFEAETLQRGLLEAATRKPDLIILDLGLPDGDGIEFIRDLRQWSAVPVIVLSARSEESDKIAALDAGADDYLSKPFGIGELQARLRVALRRHSATTAPDPLVKFSDVTVDLAARVIHRGEEEVHLTPIEFRLLAVLLNNAGKVLTQRQLLNQVWGPNAVEHSHYLRIYMGHLRQKLEQDPARPRHFITETGIGYRFML	32.44	gnl|BL_ORD_ID|2100|hsp_num:0	2331	462	672	kanamycin A
metabat2_coassembly.36	k87_1203386_2	320	811	-	Loose	400	130.568	kdpE	50.81	3003841	protein homolog model	aminoglycoside antibiotic	antibiotic efflux	kdpDE	ATGAATAAAGTTCTGATTCTGGTGGTAGAGGACGACGCGCCGGTGCGCAACCTGATTGCCACCACCCTGAAAGCCCATGACTACCGGTTCCTGACCACGGGTACCGGCGAAGGCGCCGTCATGGAAGCGGCCTCCCACAATCCGGATATCATTCTGCTGGATCTGGGACTGCCGGACATTGACGGCGTGGAAGTCATCAGCCGAATCCGCAGATGGTCCAACGTCCCCATCCTGATCATCAGCGCCAGAAGCGAAGACAGTGACAAAATCGACGCGCTGGATGCCGGCGCGGACGATTATCTGACAAAACCGTTCTCCGTGGACGAGCTGTTGGCGCGGCTGCGCGCAACCCAACGGCGGCTGGCCCTCATGCGCGGCAGCGATCCGCAGCAGGCCGTTTATGAAAATGGGCAGCTGAAAATCGACTACGCCTCGGGATGCGCCTGGCTGGCTGGCTGGCGAAGAGCTGCGCCTGACGCCCATGGAATATAA	MNKVLILVVEDDAPVRNLIATTLKAHDYRFLTTGTGEGAVMEAASHNPDIILLDLGLPDIDGVEVISRIRRWSNVPILIISARSEDSDKIDALDAGADDYLTKPFSVDELLARLRATQRRLALMRGSDPQQAVYENGQLKIDYASGCAWLAGWRRAAPDAHGI	MTNVLIVEDEQAIRRFLRTALEGDGMRVFEAETLQRGLLEAATRKPDLIILDLGLPDGDGIEFIRDLRQWSAVPVIVLSARSEESDKIAALDAGADDYLSKPFGIGELQARLRVALRRHSATTAPDPLVKFSDVTVDLAARVIHRGEEEVHLTPIEFRLLAVLLNNAGKVLTQRQLLNQVWGPNAVEHSHYLRIYMGHLRQKLEQDPARPRHFITETGIGYRFML	72.44	gnl|BL_ORD_ID|2100|hsp_num:0	2331	9	381	kanamycin A
metabat2_coassembly.36	k87_1203386_3	804	3389	-	Loose	1500	422.55	kdpD	29.9	3004047	protein homolog model	aminoglycoside antibiotic	antibiotic efflux	kdpDE	ATGAAGCGGCCCGGTGAAGGACAGTTGAAGATCTTTTTCAGCTATGCAGAGAGTATCGGAAAGACCCAGGCTATGCTAAAAGCCGCCCGGGCCGCCCAGGCCCAGGGCATCCGTGTGTTGATTGGCTTCCTCGCACCCCATACCTCCGGGCAGACCCTTGCGCTGTCCGAGGGGATGGAACAGCTTCCATCCGACGGCGAGAGCGGCTTTGACATCGATGGGGCGCTGGCGAAAAAACCGGATCTGATTCTGATTGATGAGCTGGCCCACACCAACGGCAGGCACAGCCGCCACAGGAAACGCTATCAGGAGGTTGACGAGCTGCTGAAGGCGGGGATTGACGTATATACCACGGTCAATGTGGGGAATATCGAAAGCCTCCACGATACGGTAGCCGCCATCACCGGCATCACCACCTGGGACCGCATTCCCGACACGGTCTTTGATCAGGCGGATCAGGTGGAACTGATCGACATCGAGCCGCAGGAACTCATGGAGCGGCTGCGGGGGACGGAAGCGGCAGATTCCCAGCTCACAGTCGAACAGCTGACGGCGTTGCGTGAGATTGCGCTGCGCCGCTGCGCAGACCGGGTCAAGCGGCTGTCTGCCCGGCTCCGGGACGCCAGCAGCTTCCAAACCGACGAGCACGTTCTGGTCTGTCTGCCCTCGGCGCCCTCCAACGCGAAGATGATTCGCACTGCGGCGAGAATGGCCAGAGCGTTCAACGGCCAGTTTACGGCACTGTTTGTGGAGACGCCCGACTGGGCCGCGGCGGCCGCAGAGGACAAGCAGCGCCTCCGGGAGCACCGCAGGCTGGCCGAACAGCTGGGCGCCGGCATCGAAACGGTGTACGGCGAAGATGTGGCGTACCAGATTGCCGAGTTTGCCCGCCTCTCCGGCGTTACAAAGATTGTCCTGGGCCGCAGCGCCGGTACCCGCAGGCGCCTGTTTGGAAAGCCGCCCCTGACGGAACAGCTCTTTGCCTATGTCCCTGAAATCGACATCCACATCATTCCGGGCAGCACTGCCGCTGCCGCTTACCGCCCCCAAAAAGCGAAAACCCACGGGAAAAAATGCATTTTGCGCAATACGGGCAAGAGCCTACTGATTCTGGGCAGCGCAACGGCCCTCAGCCTTCTGTTTTTCCACGTCGGCTTTACCAGCGCCAATATCATTATGGTCTATATTCTGGGCGTGCTGCTGACGTCCATCACGACTTCCCATCCGGCCTACAGCCTCGTTTCCTCCATCGCCAGCGTATGCATTTTCAACTACCTGTTTACGGTCCCCCGGTTTTCCCTGATGGCCTATGAGACGGGATATCCCGTCACGTTTGTCATCATGTTTCTGACCGCTTATATTACCGGCAATTTTGCGATCCGGTACAAAGAGCAGGCCGGTCAGTCTGCGGAAATTGCCCACCGGACAAAGATCCTGTTCGACACGGATCAGCTGCTGTCCAAGGCCAGCGGCAAAGAGGCGATCCTCCGCACTACGGCGGAACAGATTATGAAACTGCTGGATAGAAACATCGTTGTCTTTGAGAATCTGGACGGGCAGCTGTCCAGCCCGCAATTCTTCCAGGCACAGCCGGCGGCGGACTGCCGCTGCGAGCGGGAGCGGGAGCTGGCCACAGCGCAGTGGGTCCTGACGAACAACCATATCGCCGGCGCCACCACCGATACGCACTCCGACGCCTGCTATCTGTATCTGGCGTTGCGGGTCCATGAGCGGGTGTACGGCGTTGTGGGGATTGAGGCGGAGCAAGCCCCGTTGGATGCCTCGGAACACAGTATTCTGCTGTCCATCCTTGGTGAAGCGGCGCTGGCCCTGGAAAATGAGAAAAATGCCCGGGAAAAAGAGGCCGCCGCAATTCTGGCGGAGAGCGAGCAGCTGCGGGCCAACCTGCTGCGTATGATCTCCCACGATCTGCGCATTCCGCTGACCACCATCTCCGGCAACGCCAGCAACCTGATGAGCAACGGCAGCAGCTTCGACGAAGCGACCAAACAGCAGATCTATTCCGACATTTACAACGATTCTCTGTGGCTGATCAATCTGGTGGAAAACCTGCTGTATGCCACCCGGATCGAGGAGGGGCGCATGACCCTGCGCACCTCCACGGAACTGCTCAGTGACATTCTTGAGGAGGCGGAGCGGCACATTCGCCGTAAATCCGGCAGCCATCCGCTGTCCGTCTCCTGTGAAGATGAGCTGCTGCTGGTCAGGGCCGACGCCAAATTGGTGGTACAGGTCATCACCAACATCGCCGACAACGCAGTCAAATATACCCCGCCCGGCACGCCCATCTCCATCACCGCACGAAAATGCGGCAACCTGGCGGAAATCCGGATCGCGGATACCGGCAACGGCATTCCGGACGAGGAAAAGGAAAAAATCTTTGAAAAATTCTACTGCGGCAACCACAAAATTGCGGATAACCGCCGCAGTCTGGGACTGGGGCTCTATCTTTGCAGGGCAATTGTAGAGGCCCACGGCGGAACCATCTCCGTAGCCGATCAGCATCCCCATGGAGCAGTCTTCCGCTTTACCCTTCCAAGAGAGGAGGCGTCCTGCTATGAATAA	MKRPGEGQLKIFFSYAESIGKTQAMLKAARAAQAQGIRVLIGFLAPHTSGQTLALSEGMEQLPSDGESGFDIDGALAKKPDLILIDELAHTNGRHSRHRKRYQEVDELLKAGIDVYTTVNVGNIESLHDTVAAITGITTWDRIPDTVFDQADQVELIDIEPQELMERLRGTEAADSQLTVEQLTALREIALRRCADRVKRLSARLRDASSFQTDEHVLVCLPSAPSNAKMIRTAARMARAFNGQFTALFVETPDWAAAAAEDKQRLREHRRLAEQLGAGIETVYGEDVAYQIAEFARLSGVTKIVLGRSAGTRRRLFGKPPLTEQLFAYVPEIDIHIIPGSTAAAAYRPQKAKTHGKKCILRNTGKSLLILGSATALSLLFFHVGFTSANIIMVYILGVLLTSITTSHPAYSLVSSIASVCIFNYLFTVPRFSLMAYETGYPVTFVIMFLTAYITGNFAIRYKEQAGQSAEIAHRTKILFDTDQLLSKASGKEAILRTTAEQIMKLLDRNIVVFENLDGQLSSPQFFQAQPAADCRCERERELATAQWVLTNNHIAGATTDTHSDACYLYLALRVHERVYGVVGIEAEQAPLDASEHSILLSILGEAALALENEKNAREKEAAAILAESEQLRANLLRMISHDLRIPLTTISGNASNLMSNGSSFDEATKQQIYSDIYNDSLWLINLVENLLYATRIEEGRMTLRTSTELLSDILEEAERHIRRKSGSHPLSVSCEDELLLVRADAKLVVQVITNIADNAVKYTPPGTPISITARKCGNLAEIRIADTGNGIPDEEKEKIFEKFYCGNHKIADNRRSLGLGLYLCRAIVEAHGGTISVADQHPHGAVFRFTLPREEASCYE	MSNTESLNIGKKRGSLTIYIGYSPGVGKTFEMLSNAIELFQSNIDIKIGYIEPHQRDETNALAEQLPKIATNFTKHGSHHFQYLDVDRIIKESPTIVLIDELAHTNISRDRHEKRYMDIEEILNHGIDVHTTLNIQHIESLSSQIELMTGVHVKERVPDYFIMSADVLEVVDISPEQLIKRLKAGKVYKKDRLDVAFSNFFTYTHLSELRTLTLRTVADLMSDKEKVRHNHKTSLKPHIAVAISGSIYNEAVIKEAFHIAQKEHAKFTAIYIDVFEKNRQYKDSQKQVHQHLMLAKSLGAKVKVVYSQTVALGLDEWCKNQDVTKLIIGQHIRNKWRDFFNTPLIDHLMSFEHSYKIEIVPIKQIPVELKMNKSPYRPKGKRFAIDMLKMILIQIICVMMGLWIYQLDKHESSTIILMIFLIGIILLSIWTRSYIIGFLAAIINVFVFNYFFTEPRYTFEVYRFDYPITFIVSILTSILTSALLKQIKFQYSITKKQLYRTDLLFQFNDSIKQTYTVENLLINAGYQINQLLQQSITVYVINQSKVIKTIPLQNHIDNTTQQHEQALSWVIKNERQAGATTDTFPGINKWLIPIGTSPIKGILAIDYQSSQVINPYDASILESMLNELSLAVENVSLLKQTRESMLQAERQLTHSNFLRSISHDIRTPLTTIMGNLDILVSHSKDMSIIEKEQLLVHSFQESQYLYLLVTNILSLTKLQSSNVQIKLQPYLVSELVEEIDMILERRHLKKRITVSSSVDLQFIHIDSKLILQALFNLIENAVKHTSTDTKINLSIRYASDEQIEFAVIDEGPGISLEEQQKIFEPFYTGSNKYFKDNQKESMGLGLYLVQTILHKHQSNLQYKPNQPHGSIFYFNIDTDFNEGDI	97.29	gnl|BL_ORD_ID|4928|hsp_num:0	5918	39	2628	kanamycin A
metabat2_coassembly.36	k87_1203386_5	4186	4833	-	Loose	660	26.1794	MexS	43.24	3000813	protein overexpression model	fluoroquinolone antibiotic; diaminopyrimidine antibiotic; phenicol antibiotic	antibiotic efflux	resistance-nodulation-cell division (RND) antibiotic efflux pump	ATGAAATCTGTCTTACTAATTGGACTCGGCCGCTTTGGCCGGCATATCGCCATGAAACTGAACGACCTGAACCAAGAAGTTCTGGCCATTGACAGCAACGAGGAACGCGTCAATGCTGTGCTGCCGTTTGTGACCAGCGCGCAGATCGGCGACAGCACCAACGAGGAGTTCCTGGCATCGCTTGGGATTCGCAACTTCGATACCTGTATTGTCGCCATCGGCGACAACTTTCAGAACTCTCTGGAAACTGCATACCTTTTGAAAGAACTGGGGGCGAAAAAGGTGATCGCCCGCGCCTCCAGAGGCGTTCAGGAAAAATTCCTGCTGCGCAACGGCGCCGACGAGGTGGTTTACCCGGAAAAGCAGCTGGCCGCGTGGGTCGCCATTCGCTGCACCTCACAGCATATTCTCGACTACATTGAACTGGATCAGGACTACTCCATTTTTGAACTGTCCGTTCCGGCGGAGTGGAACGGGAAATCCGTTCTCCAGCTGGATATTCGCAGAAAGTATGGCATCAACATTCTGGGCGTCAGAGAACACGGAACACTGAACATGAATGTTACGCCGGACACCGTCCTGGGCAAGGGCAAGTCCATTCTTGTTCTGGGCAGTCAAAAAGCCGTGCAAAAATGCTTCCGTTTTTAG	MKSVLLIGLGRFGRHIAMKLNDLNQEVLAIDSNEERVNAVLPFVTSAQIGDSTNEEFLASLGIRNFDTCIVAIGDNFQNSLETAYLLKELGAKKVIARASRGVQEKFLLRNGADEVVYPEKQLAAWVAIRCTSQHILDYIELDQDYSIFELSVPAEWNGKSVLQLDIRRKYGINILGVREHGTLNMNVTPDTVLGKGKSILVLGSQKAVQKCFRF	MSRVIRFHQFGPPEVLKCEELPTPAPAAGEVLVRVQAIGVSWKDVLWRQNLAPEQAALPSGLGFELAGEVLAVGAGVGDLPLGSRVASFPAHTPDHYPAYGDVVLMPRAALAVYPEVLTPVEASVYYTGLLVAYFGLVDLAGLKAGQTVLITEAARMYGPVSIQLAKALGARVIASTKSAEEREFLREQGADKVVVTDEQDLVLEVERFTEGKGVNVILDELGGPQMTLLGDVSATRGKLVLYGCNGGNESAFPACAAFKKHLQFYRHCLMDFTGHPEMGLERNDESVSKALAHIEQLTRDRLLKPVVDRVFEFDQVVEAHRYMETCPKRGRVVIHVAD	63.42	gnl|BL_ORD_ID|1037|hsp_num:0	1041	492	600	ciprofloxacin; trimethoprim; chloramphenicol
metabat2_coassembly.36	k87_1203386_7	6722	8605	-	Loose	750	342.428	patB	33.07	3000025	protein homolog model	fluoroquinolone antibiotic	antibiotic efflux	ATP-binding cassette (ABC) antibiotic efflux pump	ATGGATCTTCAGAACCAACGGGGCAGCGGTACCGGCGTCATCAGCCGCGTCGTCCGGTATATGCTCCACTACTATAAATTTCTGTTCGCTCTCGTGATTTTGTGTATCATTGTCTCCGCTGTGGCCACCGTGGTGGGAGCTACCTTCCCCCAGACGCTGGTGGACGACTACATTGAGCCTATGTTGGCCAACGGTTCCCGGGATTTCAGCGGGTTGGCCCGTGAGCTGGTGCAGCTGGCGTGCATCATGCTGGTGGGCATTTTGGCCGCCTTTGCTTACAACCGCATTATGGTCAATGTCAGCCAGGGCACCCTGCGCCATCTCCGGGACGATCTGTTCCAAAAGATGGAGGCTTTGCCCATCAAATATTTTGACACCCATGCGCACGGCGACATTATGTCCGTGTATACCAACGACGTGGACACGCTGCGGCAGCTGATCAGCCAGAGTATCCCCCAGGTCATCAACTCCTGCATCAGCATGGTGGCCACGCTTGTGACCATGATCATCCTGAGTCCCGCGCTGACCGTGATTTCTGTCATCACGGCGGTGATCATGCTGCTGGTAACCAGAAGCTTTTCCCGCCTGTCCGGGAAATACTATAGAAAACAGCAGCAGGATCTGGGCATTGTGGACGGCTTTATCGAAGAGATGCTCGATGGGCAGAAGGTCGTCAAGGTCTTCTGCCATGAGGACCAGGCCAAAGCGGATTTTCACCAGGTCAACGAGTCTCTGCGCCAAAGCGCCGACATGGCCAACCGCTATGCCAATCTGCTTATGCCCATTAACGCCAATATTGGATGGTTGAGCTATGCCGTAGTGGCCATTGTGGGCGCGATTCTGGCTATCAACGGGATGGCCGGCGTGACCTTGGGCACAGTTATCACCTTTGTGGGCCTGAACAAGAGCTTCACCAACCCCATTTCCCAGGTGAGCATGCAGGTGAACTTCGTGGTCACCGCCGCCGCCGGCGCCCAACGGGTTTTCGATCTGATGGATCAGACCCCGGAAACCGACGAAGGCTATGTGGAGCTGGTCAATGCCAAGGAGGGCGCTGACGGCCAGATGCATGAGAGCGCCGAGCGCACCAATGTCTGGGCCTGGAAGCATCCCCACAAGGCCGACGGCACTGTTACCTATACAAAGCTGGAGGGCAGCGTGGTCTTTGAGCATGTGGACTTCGGCTACGACCCCAACAAGCTGGTGCTTCACGATATCAGTCTCTGGGCCAAACCGGGGCAGAAAATCGCCTTTGTAGGCGCTACCGGCGCAGGCAAGACCACAATCACCAATCTGATCAACCGGTTTTATGACATCGCGGACGGCAAGATCCGCTATGACGGCATCAATATCAGCAAGATCCGGAAGCCCGACCTGCGCCGGTCCCTGGGCATCGTGCTTCAGGATACGCACTTGTTCACCGGCACGGTGATGGAAAATATCCGCTATGGCAACCTGGAGGCCTCCGACGAGGAGTGTATGGCCGCGGCACAGCTGGCCAATGCCGACGGCTTTGTCCGCCGCCTGCCCGATGGGTATCACACCATGCTCACCGGAGACGGGGCCAACCTGTCCCAGGGCCAGCGGCAGCTGTTGGCCATCGCCCGGGCCGCCGTGGCGGATCCGCCGGTACTGATTCTGGACGAGGCCACCAGCTCCATCGACACCCGCACCGAGAAGCTGGTGCAGGATGGCATGGACGCACTGATGACCGGTCGAACCACATTCGTCATTGCGCACCGCCTGTCCACCGTCCGCAATTCTGACTGTATTATGGTGATGGAACAGGGACGGATTATTGAGCGCGGATCCCATGACGAACTCATTGAGAAGAAGGGCAAGTACTACCAGCTCTATACCGGCAACTTCGAGGAATCGGATTGA	MDLQNQRGSGTGVISRVVRYMLHYYKFLFALVILCIIVSAVATVVGATFPQTLVDDYIEPMLANGSRDFSGLARELVQLACIMLVGILAAFAYNRIMVNVSQGTLRHLRDDLFQKMEALPIKYFDTHAHGDIMSVYTNDVDTLRQLISQSIPQVINSCISMVATLVTMIILSPALTVISVITAVIMLLVTRSFSRLSGKYYRKQQQDLGIVDGFIEEMLDGQKVVKVFCHEDQAKADFHQVNESLRQSADMANRYANLLMPINANIGWLSYAVVAIVGAILAINGMAGVTLGTVITFVGLNKSFTNPISQVSMQVNFVVTAAAGAQRVFDLMDQTPETDEGYVELVNAKEGADGQMHESAERTNVWAWKHPHKADGTVTYTKLEGSVVFEHVDFGYDPNKLVLHDISLWAKPGQKIAFVGATGAGKTTITNLINRFYDIADGKIRYDGINISKIRKPDLRRSLGIVLQDTHLFTGTVMENIRYGNLEASDEECMAAAQLANADGFVRRLPDGYHTMLTGDGANLSQGQRQLLAIARAAVADPPVLILDEATSSIDTRTEKLVQDGMDALMTGRTTFVIAHRLSTVRNSDCIMVMEQGRIIERGSHDELIEKKGKYYQLYTGNFEESD	MKTVQFFWHYFKVYKFSFVVVILMIVLATFAQALFPVFSGQAVTQLANLVQAYQNGNPELVWQSLSGIMVNLGLLVLVLFISSVIYMCLMTRVIAESTNEMRKGLFGKLAQLTVSFFDRRQDGDILSHFTSDLDNILQAFNESLIQVMSNIVLYIGLILVMFSRNVTLALITIASTPLAFLMLIFIVKMARKYTNLQQKEVGKLNAYMDESISGQKAVIVQGIQEDMMAGFLEQNERVRKATFKGRMFSGILFPVMNGMSLINTAIVIFAGSAVLLNDKSIETSTALGLIVMFAQFSQQYYQPIIQVAASWGSLQLAFTGAERIQEMFDAEEEIRPEKAPTFTKLQESVEISHIVFSYLPDKPILKDVSISAPKGQMTAVVGPTGSGKTTIMNLINRFYDVDAGGIYFDGKDIRGYDLDSLRSKVGIVLQDSVLFSGTIRDNIRFGVPDASQEMVEVAAKATHIHDYIESLPDKYDTLIDDDQSIFSTGQKQLISIARTLMTDPEVLILDEATSNVDTVTESKIQHAMEVVVAGRTSFVIAHRLKTILNADQIIVLKDGEVIERGNHHELLKLGGFYSELYHNQFVFE	106.63	gnl|BL_ORD_ID|1907|hsp_num:0	2112	3	1755	ciprofloxacin; norfloxacin
metabat2_coassembly.36	k87_1203386_8	8620	10362	-	Loose	960	359.377	efrA	34.33	3003948	protein homolog model	macrolide antibiotic; fluoroquinolone antibiotic; rifamycin antibiotic	antibiotic efflux	ATP-binding cassette (ABC) antibiotic efflux pump	TTGAAACGAGTATTGCAGCAGCTCGGGATCTACAAAAAGGATTCCTTCCTGTGCGTCGGTCTGACTACACTGGAAGTCATTATGGAGATCCTTCTGCCCTTTATCACTGCACGGATCATTGACGAAGGGCTGGAGGCAAGCAATTTACCCGCAGTTTATCGCTATGGAATTATTATGGTGGTTATGGCGTTTTTGAGCCTGATTTTTGGCGCATTCGCCGGCAAATTTGCCTCCAGCGCCTCTTCCGGCCTGGCGGCCAATTTACGGGAAGCCATCTACAACAATATCCAGACTTTCTCTTTTTCCAATATTGATAAGTTCAGCGTCCCTGGTTTGGTAACCCGCATGACCACCGACGTGACCAACGTCCAAAACGCCTTTATGATGGTCATCCGGGTGGCAGTGCGCTCCCCGCTGACATTCATCTTCAGCTTCGCCATGTGCCTGTATATCAACCGCGAGTTGAGCATGACGTTCCTGATTGCAGTGGTATTCCTGATCGTGATCATTGGTGCGATTATGCTGGTCACCATGAAGATTTTCAACGAGGTGTTCCATCGCTACGACGATCTGAACGCCAGCGTCCAGGAAAACGTCTCCGCCATTCGTGTGGTGAAGGCCTTCGTCCGGGAGGACTATGAGAACGAGAAGTTCTCCAAGGCGTCTTCCAATTTGTACCGGCTATTTGTCAAGGCGGAAGGCCTGCTGGCCTTCAATAACCCGGCCATGATGATTGCCGTGTACTTCTGTATTATTATGGTATCCTGGCTGGGCGCGCAATTTATCGTTGTGGACGGCACCATGAGCGCCGGCGACCTCACCAGCCTCTTCAGCTACATCATGTCTTTGCTCATGAGCCTGATGATGCTGTCCATGGTGGTGGTCATGATCACCATGTCTATGGCCAGCATCCGCCGCATCAGCGAGGTCCTCAACGAGACGCCGGACCTTCACGACCCGGAGAACCCGGTGACGGCGGTGAAAGACGGCAGCATTGACTTTAACCACGTGAACTTCTCCTATAAGCATGGCAGCGGCAAAAACGCCCTGAGCAATATCGACCTGCATATCCAATCCGGAGAGACCATCGGCGTCATCGGCGGCACCGGCTCAGGCAAGAGCAGCCTGGTGAACCTGATCTGCCGGCTGTATGATGTGGACGAGGGCAGCGTTTGCGTAGGCGGTTTGGACGTGCGCCAATACGATATGGAAGCGCTGCGCAACCAGGTGTCGGTGGTGCTCCAGAAGAACACGCTGTTTTCCGGCACCATTCTGGAAAATCTGCGCTGGGGCAACCCCAATGCCACCGATGCAGAATGTATCGAAGCCTGCAAGTCGGCATGCGCCGACGAATTTATCGAGCGTATGCCCGATGGCTACAACACCCGGATCGAGCGGGGCGGCAGCAATGTGTCCGGCGGCCAGAAGCAGCGGTTATGCATTGCCCGGGCCCTGCTGAAAAAGCCCAAGGTACTGATTCTGGACGACTCCACTTCCGCCGTGGACACCGCCACCGACGCCCAAATCCGCAAGGCATTTGCAGAGAAGATCCCCGGCACGACCAAGCTCATTATTGCACAGCGGATCTCCAGCGTACAGGACGCGGACCGCATTCTGGTTCTGGACAACGGTTCCATCAACGCCTTTGATACCCATGAAAACCTGCTTGCGTCCAACCCGATTTACCAGGAGATCTATGAATCCCAGGTCAAGGGCGGCGGCGACTTCGATCAGCCCGCGTGA	MKRVLQQLGIYKKDSFLCVGLTTLEVIMEILLPFITARIIDEGLEASNLPAVYRYGIIMVVMAFLSLIFGAFAGKFASSASSGLAANLREAIYNNIQTFSFSNIDKFSVPGLVTRMTTDVTNVQNAFMMVIRVAVRSPLTFIFSFAMCLYINRELSMTFLIAVVFLIVIIGAIMLVTMKIFNEVFHRYDDLNASVQENVSAIRVVKAFVREDYENEKFSKASSNLYRLFVKAEGLLAFNNPAMMIAVYFCIIMVSWLGAQFIVVDGTMSAGDLTSLFSYIMSLLMSLMMLSMVVVMITMSMASIRRISEVLNETPDLHDPENPVTAVKDGSIDFNHVNFSYKHGSGKNALSNIDLHIQSGETIGVIGGTGSGKSSLVNLICRLYDVDEGSVCVGGLDVRQYDMEALRNQVSVVLQKNTLFSGTILENLRWGNPNATDAECIEACKSACADEFIERMPDGYNTRIERGGSNVSGGQKQRLCIARALLKKPKVLILDDSTSAVDTATDAQIRKAFAEKIPGTTKLIIAQRISSVQDADRILVLDNGSINAFDTHENLLASNPIYQEIYESQVKGGGDFDQPA	MKLMWRYTMRYKKLLFADFICVFGFILIELGLPTILARMIDKGIIPKDMDYVYQQGIWMVVITIIGVAMNILLGYFGARITTNIVRDIRDDLFEKIQTFSHSEYESIGVSSLITRTTNDAYQIMLFMGNILRLGFMTPVMFIASLYMVMRTSPSLGMYVLGALPFLLLAVVGIARLSEPLSKKQQKNLDGINGILRENLSGLRVIRAFVNEKFEESRFNKVNETYTKSSKSLFRLMAAAQPGFFFLFNIVMVLIIWSGTVQISHGDLEVGNLIAFIEYIFHALFSFMLFASVFMMYPRAAVSASRIQEALDMEPAIREEEGVTETATKGYLEFKNVTFAYPGHAESPVIRNVSFKASPGETVAFIGSTGSGKSTLIQLIPRFYDVSEGEILIDGVNVKEYKLSALRNKIGYIPQKALLFTGTIADNLRYGKEDATLEEMERAIDIAQATEFVSQKPQGYDEPLSEGGTNFSGGQKQRLAIARAIIRNPEIYIFDDSFSALDYQTDANLRARLKKETTESTVLIVAQRVGTIMHADRIVVLNEGDVVGIGTHRELLETCPIYYDIAASQLSEEELA	100.87	gnl|BL_ORD_ID|2178|hsp_num:0	2421	30	1707	erythromycin; ciprofloxacin; rifampin
metabat2_coassembly.36	k87_1203386_9	11010	12428	+	Loose	500	38.1206	ErmD	29.58	3000495	protein homolog model	macrolide antibiotic; lincosamide antibiotic; streptogramin antibiotic; streptogramin A antibiotic; streptogramin B antibiotic	antibiotic target alteration	Erm 23S ribosomal RNA methyltransferase	ATGAAGAAAAACGAACTGTACCCCGCCGGGATCACCGGCTATACCAGCGAGGGCATGGGGGTTTGCCGCATTGATGGACGGGCTGTCTTTGTCAAGGGCGCCATTGCCGGAGAGCGGTGTGTGGTACGCATTTTAAAAGTGGGCAGCAATGCCGTCTACGGGAAGCTGGAGCAGCTGCTGGAGCCGTCGCCCCACCGGATCAAGCCGGCCTGTCCGTGGTTTGGCAAGTGCGGCGGCTGTAATTTCCACCACATGGACTATGCAGAGGAGCTGCGGCTGAAGGCGCAGCGGGTGACAGATGCGTTGAATCGTCTGGGTGGCTGTCAATTTGAGACGGTGCCGATTCTGGGCGCGGAAACTGTGGAACATTACCGAAACAAAGCCCAATACCCTGTGGCGCCGGGGAAAGACGGCCCGCAGGCTGGATTTTTCCGCGCCAACAGCCATCAGGTCATTCCCATAGACCGGTGCCGGATTCAGACGGCGGAGGCGGATGCGGTCAAAGCGGCGGTGCTGGTCTGGATGCGCAAATATAAAGTGCCAGCCTATGACGAAACGGCCCATCGCGGTCTGGTGCGTCATATCTACGTCCGCACCGGCGCGGCCAGCGGCCAGCTGCTGTGCTGCATTGTTGCCAACGGCGACAGTCTGCCCCATGTCCGGGATCTGATCGACTTGCTGCAGGAGGCCGCGCCCAGTCTGACAACACTGGTGCTGTCCATCCATAAGAAAAAGGGCAACGCCGTCCTGGGCAGCGAATTCAAGACGCTGTTCGGCCCCGGATATATCGAAGATGTGCTCTGTGGCCTGACGTTCCGTCTGTCGCCCCGCTCCTTTTACCAGGTGAATCACGATCAGGCGGAGCGGCTGTATGAACTGGCCATCGGCGCGGCAGGTTTGACGGGCCGGGAGACGGTCCTGGATTTGTACTGCGGCACCGGCACCATCACCTTGGTCATGGCGAAGCAGGCAGGGCAGGTCATCGGCGTGGAGATTATCCCCCAGGCCATCGACGACGCCCGCGAAAACGCAGCCCGCAACGGCATCGAAAATACCCGCTTCCTCTGCGCCGACGCAGGGCAGGCCGCCGCCGCCCTTGCCGCGGAACACACCCACCCTGACGTCATCGTCGTGGATCCGCCCCGGAAAGGTCTGACACAGGAGGTCATTGCCGCCATGGCGCAGATGGCTCCGCAGCGGATCGTCTATGTCTCCTGCGACCCGGCCACACTGGCGCGGGACGTGTCCAGGCTGCGGGAATACGGTTATGAAGCCCAGTGGGCCCAGGCAGCAGACATGTTCCCAAGATGTGCGCATGTTGAGACTGTCATTCAGCTGTCCCAACAGAAATCGGATGATGTCGTCCGGGTGGGGCTGGATTTGAGTGACCTGGATTTAACCTCCGCTGAGTTTCTTTAA	MKKNELYPAGITGYTSEGMGVCRIDGRAVFVKGAIAGERCVVRILKVGSNAVYGKLEQLLEPSPHRIKPACPWFGKCGGCNFHHMDYAEELRLKAQRVTDALNRLGGCQFETVPILGAETVEHYRNKAQYPVAPGKDGPQAGFFRANSHQVIPIDRCRIQTAEADAVKAAVLVWMRKYKVPAYDETAHRGLVRHIYVRTGAASGQLLCCIVANGDSLPHVRDLIDLLQEAAPSLTTLVLSIHKKKGNAVLGSEFKTLFGPGYIEDVLCGLTFRLSPRSFYQVNHDQAERLYELAIGAAGLTGRETVLDLYCGTGTITLVMAKQAGQVIGVEIIPQAIDDARENAARNGIENTRFLCADAGQAAAALAAEHTHPDVIVVDPPRKGLTQEVIAAMAQMAPQRIVYVSCDPATLARDVSRLREYGYEAQWAQAADMFPRCAHVETVIQLSQQKSDDVVRVGLDLSDLDLTSAEFL	MKKKNHKYRGKKLNRGESPNFSGQHLMHNKKLIEEIVDRANISIDDTVLELGAGKGALTTVLSQKAGKVLAVENDSKFVDILTRKTAQHSNTKIIHQDIMKIHLPKEKFVVVSNIPYAITTPIMKMLLNNPASGFQKGIIVMEKGAAKRFTSKFIKNSYVLAWRMWFDIGIVREISKEHFSPPPKVDSAMVRITRKKDAPLSHKHYIAFRGLAEYALKEPNIPLCVRLRGIFTPRQMKHLRKSLKINNEKTVGTLTENQWAVIFNTMTQYVMHHKWPRANKRKPGEI	164.46	gnl|BL_ORD_ID|1020|hsp_num:0	1117	87	294	erythromycin; roxithromycin; lincomycin; telithromycin; clarithromycin; clindamycin; tylosin; spiramycin; azithromycin; dirithromycin; pristinamycin IA; quinupristin; virginiamycin M1; madumycin II; griseoviridin; dalfopristin; pristinamycin IB; virginiamycin S2; pristinamycin IC; vernamycin C; patricin A; patricin B; ostreogrycin B3; oleandomycin
metabat2_coassembly.36	k87_748936_1	79	663	-	Loose	475	27.7202	YEM-1	27.5	3007005	protein homolog model	carbapenem	antibiotic inactivation	YEM beta-lactamase	ATGAATCGTGACTGTACAGCTCTGATCCTCTGCGGCGGCAAATCCAGCCGCATGGGGACAGACAAGCCGCTGCTGGCCATCGGCGGACAGACGATGCTGAGCCGTGCCGCAGCTTTTTGGCGGCCGCTGTGCGCCGAGGTGCTTTTGGCCGCCGGACGAGACGGCCATTTTCAGGAGATTCCGGAAGGGGTCCGGCAAGTCTTTGACCAGTTTCCAAACTGTGGTCCACTGGGCGGCGTCCATGCCGGCCTGCTGGCCATGGAGACGGAATATTTGATCGTCAGTGCCGTGGATATGCCTTATCTGGAGCGGGCAGCCGCCCAGGCACTTCTGGATGCAGGCCGCAATCACGACGCCTGCGTCTATCGTCTGGAGGGCCGTCCGGAGCCTCTGTTTGGGCTCTACCGCCGTACCTGCCTGCCAGCGGCGGAGGCTCAGCTGCAGGAGGGCCGGCTGGCTATGAGCGCACTGCTGCAGCAGCTGGATACCGTTTTTCTGGAGACGGACCGGCCGGATCTGTTTGTCAATGTCAATACGCCGGACGCTTTTGCACAGGTCCGGCAGCAGTTGGAGGGTCAAGGTTGA	MNRDCTALILCGGKSSRMGTDKPLLAIGGQTMLSRAAAFWRPLCAEVLLAAGRDGHFQEIPEGVRQVFDQFPNCGPLGGVHAGLLAMETEYLIVSAVDMPYLERAAAQALLDAGRNHDACVYRLEGRPEPLFGLYRRTCLPAAEAQLQEGRLAMSALLQQLDTVFLETDRPDLFVNVNTPDAFAQVRQQLEGQG	MLKTILQFFVLFTVTQGAYASKIALVKLSDNLYVVEDDYYYRENSMVYIGKDYITVIGATWTPDTAKELDAQIKKISKKPIAEVINTNYHTDRAGGNLYWKSIGAELISTKMTYNLMEKHWQDILETTRKGYDGFPDIPLVLPTKTFDNNFELQNGEIKAIYTGESHTPDGIFVYFPKEKTLYGNCIIKEKLGNLASANIKEYPKTLQKLKNLNLDIKTVVGGHDSPIHGSELIDSYKKLIEAANK	78.86	gnl|BL_ORD_ID|4655|hsp_num:0	5723	294	414	imipenem
metabat2_coassembly.36	k87_748936_4	3186	4388	+	Loose	500	27.335	CMH-17	32.14	3008092	protein homolog model	cephalosporin	antibiotic inactivation	CMH beta-lactamase	ATGCTGGACACAAAAGGGCCGGAGATCCGCACGGGAGCGTTTGCCGGCGGTTCCGCGGAACTGAAAGAGGGCGCCCATGTCATTATCTGTGCTGAACCGGTTTTAGGCACGGCGGAGCGGTTTTCTACGACGTATCCGCCGCTGTATGAGGCGGTTCGGGCCGGCGCGGAAATCTGCCTCGATGATGGCCTCATTGCTATGACAGTAGACAGGGTGGAAGGGACAGAAATCCACTGCACTGTCAAAAACAGCGGCACCGTTAAAGACAGCAAGGGCGTCAACCTGCCCAACAGCGAGGTTCCAATGCCGTTCCTCAGTGAAAAGGACCTGTCCGATTTGCGGTTTGCAGTGGAAGAGGAATTTGATTTTGTCGCCGCTTCATTTGTGCGCAGCGGCGACGATGTGCGGCAGATGCGCCAGGCGCTTAATGAGATGGGTGGACAGGACCTGCTGATTATCGCCAAGATCGAGAATCGCCAGGGGATTCACAACCTCAATGAAATTTTAAAAGAAGCCGACGGCATTATGGTGGCCCGCGGCGATATGGGCGTGGAACTTCCAGCCTGGGAGGTCCCCGGCATTCAGAAACGGATGATCAGCCAGTGCCTTGCTGCCGGAAAGCCGGTGATTACCGCAACACAAATGCTGGACTCCATGAGTCGAAACCCGCGCCCCACCCGCGCCGAGGTCAGCGATGTGGCCAATGCCGTCTATGACGGCACTGATGCCATTATGTTATCTGGCGAGACAGCTTCCGGGATGTACCCCGTGGAGGCGCTGAAGATGATGGCAAAGACTGCCGAAGAGGCTGAGCGGAACATCGACTACTGGGGCCGGTTCCGCCGGCCGCGGAAGGCCACCGGGAATATTTCCAGCGCGATCAGTCATGCCTGCTGTACCACAGCCATGGATTTGGGGGCCAAGGCGATTTTGACGGTCACCCAGCGGGGTGTGACGGCAAGGATGATTTCCGAGTTCCGCCCTGGGTGCCCCATTGTGGCGGTGGCTGTGGATCTGCGGACCCAGGGCAGCTGGCGCTCAGCTGGGGCGTTGTGGCGCTCCAGGGGCAGCCTGTGGCATCCACTGACGCGCTGTTCGCGCTGGCGAAAGAGCGGGCCATGGAGGCCGGCCTGGTGGAACAGGGGGACATCGCAGTCATTACTGCGGAGATCCCAGTGGGGATCAGCGGCTCTACAAATCTAA	MLDTKGPEIRTGAFAGGSAELKEGAHVIICAEPVLGTAERFSTTYPPLYEAVRAGAEICLDDGLIAMTVDRVEGTEIHCTVKNSGTVKDSKGVNLPNSEVPMPFLSEKDLSDLRFAVEEEFDFVAASFVRSGDDVRQMRQALNEMGGQDLLIIAKIENRQGIHNLNEILKEADGIMVARGDMGVELPAWEVPGIQKRMISQCLAAGKPVITATQMLDSMSRNPRPTRAEVSDVANAVYDGTDAIMLSGETASGMYPVEALKMMAKTAEEAERNIDYWGRFRRPRKATGNISSAISHACCTTAMDLGAKAILTVTQRGVTARMISEFRPGCPIVAVAVDLRTQGSWRSAGALWRSRGSLWHPLTRCSRWRKSGPWRPAWWNRGTSQSLLRRSQWGSAALQI	MMKKSLSCALLLSVACSAFAAPMSEKQLANVVERNVTPLMKAQAIPGMAVAVIYQGQPHYFTFGKADVAANKPVTPQTLFELGSVSKTFTGVLGGDAIARKEISLADPVTKYWPELTGKQWQGIRLLDLATYTAGGLPLQVPDAVTDNASLLRFYQSWQPKWAPGTTRLYANTSIGLFGSLAVKPSGMRFEEAMTERVFKPLKLNHTWINIPHAEEPHYAWGYREGKAVHVSPGLLDAEAYGVKSNVKDMASWVMANMAPDTIQQPALKQGIALAQSRYWRVGAMYQGLGWEMLNWPVEAKTVVDGSDNKVALAPLPAAEVNPPAPPVKASWVHKTGSTGGFGSYVAFIPEKQIGIVMLANKSYPNPLRVETAYRILDTLQ	104.99	gnl|BL_ORD_ID|5276|hsp_num:0	7510	33	192
metabat2_coassembly.36	k87_748936_5	4526	4669	-	Loose	600	23.0978	clbC	53.33	3002816	protein homolog model	lincosamide antibiotic; streptogramin antibiotic; streptogramin A antibiotic; oxazolidinone antibiotic; phenicol antibiotic; pleuromutilin antibiotic	antibiotic target alteration	Cfr 23S ribosomal RNA methyltransferase	ATGTGTAATTCCTGCAACAACGGTTTTGGCGGCAGCTGGTGGATCATCATTCTGCTGATTCTCATCTTCTGCTGGGGCGGCAACAGCTGCGGCTGCGGCTGTGGGTGCAGCAACAACTGCAACGATTGCGGCTGCGGCTGCTGA	MCNSCNNGFGGSWWIIILLILIFCWGGNSCGCGCGCSNNCNDCGCGC	MKVVNHATKYERLKHFLNALNEPTYRYKQITEAIFKHRIGAFNKMTTLPKALRESLINEFGPSILTVEPVLETTSQQVTKVLLKVAGNNQVEAVRMHYEAGWESFCISSQCGCGLGCTFCSTGAIGLKQNLSADEMTDQLLYFYLKGHSLDSVSFMGMGEALANVRIFDALNVLVDRQLFALSPRRITVSTVGIIPNIQRMTSSFPQMNLTFSLHSPFHDQRSELMPINNKYPLDQVMNVLDQHIHETGRKVYIAYVMLRGVNDSEKHAEALVKRILNNRYPHLYHVNLIRYNPTVGTPENYGQTIEEKLQTFYRVVKSARIPVTIRSQFGREIDAACGQLYGQYQAKKR	13.43	gnl|BL_ORD_ID|1508|hsp_num:0	1642	312	354	lincomycin; clindamycin; azidamfenicol; chloramphenicol; thiamphenicol; virginiamycin M1; tiamulin; madumycin II; griseoviridin; dalfopristin
metabat2_coassembly.36	k87_748936_6	4751	5836	-	Loose	550	28.8758	IMI-3	44.83	3001860	protein homolog model	carbapenem	antibiotic inactivation	IMI beta-lactamase	TTGAAGAAAAAACTTCTCAGCGTGTTCCTGCTATTGGCGTTGTCCGCAGGAATTTTGTCCATTGGCATTGCTGCAGAAGACGACCCGTTGCTCTCCTTGTCCTATTTGGAAGAAATCTATAAGCCACAGCTTCTTGCAGAATACGCGCTTGTGGCCAACTCCACCTTGCACAGCGTCTATGGAAACCAGCTGCTGCAGCTCTGTGACACCCTGGGGCAGGCCAAACTCGACGCGCAGCAGGGGGATACCGGCCTGCGGAACACTTCAGGCAGTTTTCGTGTGAAATCCGGCGACTTGTTGACGCTCCGGCCTGGTACTGCATTGGTGCTCCTTTCCGGTTCCGCAATCACTGACACTCTGTTGTCAGACGTAACTGCCGGCGCCGCCGTCACTGGGACGCTTCCCCTGAATCATAGTCACATGGCCAGCCAGGACACCGGCATTACCATCACCTCTCCTACGGCAGTCGTGCAAATCACCGGCAGTTACACACTGGAAGTCTCCGATGCCGTGGATTTCAACGCCCTGGCAGACGGCCTGCACACCATGGGCCTGTTCCAGGGAGGCAGCACCGGCTACGAACTGGAGCGGTATCCCAGCCGCGTGGAAGGTCTGGTCATGTTTCTGCGGCTGCTGGGGCTGGAGGACGAGGCGCTGGCTTCCACAGTCAGCCACCCATTCTCCGATGTGCCGGCCTGGGCAGACCGGTATGTGGCCTATGCCTATGCGGAAGGGTTGACCCAAGGCACCGGCCAGAACCAGTTCTCCCCTGATGCGCGATTGACCAGCCAGCAGTACATAACCTTCTTGCTGCGGGCTCTGCACTATGAGGAAAGCGCCGATTTCTCTTATGACACTGCCATAGCAGACAGCGTCCGGCTTGGCCTGTTCTCTCAGCAGGAATCTGCCATGGTAACTGCCAATTTCACCCGGGCACACATGGTCTATCTCAGCTTCTACAGCCTGTTTGGAGTGGATCAGGATGCAGGGGAGCTTCTGTTGGTGCGGCTGGAAAAGGCCGGTACAGTGACAGAAGCCTCCATTGCCGGCGGGTTGTCGTGCATTGTGGGAAAAAGGCTCGTCTGA	MKKKLLSVFLLLALSAGILSIGIAAEDDPLLSLSYLEEIYKPQLLAEYALVANSTLHSVYGNQLLQLCDTLGQAKLDAQQGDTGLRNTSGSFRVKSGDLLTLRPGTALVLLSGSAITDTLLSDVTAGAAVTGTLPLNHSHMASQDTGITITSPTAVVQITGSYTLEVSDAVDFNALADGLHTMGLFQGGSTGYELERYPSRVEGLVMFLRLLGLEDEALASTVSHPFSDVPAWADRYVAYAYAEGLTQGTGQNQFSPDARLTSQQYITFLLRALHYEESADFSYDTAIADSVRLGLFSQQESAMVTANFTRAHMVYLSFYSLFGVDQDAGELLLVRLEKAGTVTEASIAGGLSCIVGKRLV	MSLNVKQSRIAILFISCLFSISFFSQANTKGIDEIKNLETDFNGRVGVYALDTGSGKSFSYKANERFPLCSSFKGFLAAAVLKGSQDNQLNLNQIVNYNTRSLEFHSPITTKYKDNGMSLGDMAAAALQYSDNGATNIILERYIGGPEGMTKFMRSIGDEDFRLDRWELDLNTAIPGDERDTSTPAAVAKSLKTLALGNILSEREKETYQTWLKGNTTGAARIRASVPSDWVVGDKTGSCGAYGTANDYAVVWPKNRAPLIISVYTTKNEKEAKHEDKVIAEASRIAIDNLK	123.63	gnl|BL_ORD_ID|1697|hsp_num:0	1842	396	483
metabat2_coassembly.36	k87_748936_7	5833	6468	-	Loose	500	29.261	OXA-616	25.78	3005837	protein homolog model	penicillin beta-lactam	antibiotic inactivation	OXA beta-lactamase; OXA-184-like beta-lactamase	ATGAAAAAGGGACCTGTGGCGCTGCCAGTGATCGGACGGCTTCCCCGGTATTATCGAGTCATCGACTCGCTCTATCATGACAATTGTGTGCGGATCTCCTCCAAAACCCTGGCTGACCGGCTCGGACTGACGGCCTCCCAAATCCGGCAGGATTTCAGCAGCTTTGGCGGCTTCGGACAGCAGGGATATGGTTATAATGTCAAGTACCTGCGGGATGAGATTCAAAATATCCTGGGCCTGAACGAGGCCAATACCTGTATTCTCGTCGGCTGCGGGCATCTGGGTCATGCACTGCTGAACAATTTCGACTTTACCCGCTGCGGATTTCGCATGGATGCGGCATTTGACACCGATCCGGACATTGCTGGCCGCAGTGTTCAGAATATACCCATATTCCCGTCGGCATCTCTGCCGGAATATTTAGCAGCTGTCCGCACGGATATGGCTGTCCTGACGCTGCCGGCAGAAGCGGCACAGGAGACCGCCGAACTGCTGATCCAATGCGGCGTCCGGGGCATCTGGAACTTCACCAGCGTGGAACTGGAATTGCCGCCGGACGTCCCGGTGGAAAATGTCAATTTTGCCGACAGCCTCATGACTCTTAGCTACAAACTGAAAGAGGAGGACGTCCCTTGA	MKKGPVALPVIGRLPRYYRVIDSLYHDNCVRISSKTLADRLGLTASQIRQDFSSFGGFGQQGYGYNVKYLRDEIQNILGLNEANTCILVGCGHLGHALLNNFDFTRCGFRMDAAFDTDPDIAGRSVQNIPIFPSASLPEYLAAVRTDMAVLTLPAEAAQETAELLIQCGVRGIWNFTSVELELPPDVPVENVNFADSLMTLSYKLKEEDVP	MRNFIVFIMFLNIAIGEDKILGNFFKDYNTSGTFIVFDGKNYASNDFKRAKKAFSPASTFKIFNALIALDNGVVRDTKEIFYHYKGEKVFLPSWKQDASLSSAIKRSQVPAFKELARKIGLKTMQESLNKLSYGNAKISKIDTFWLDNSLQISAKNQADLLFKLSQNSLPFSKKNQEEVKEIILFKEDKIQKIYVKTGFNDSINLAWIVGFVKTKNKILSFALNVDIKDIKNIKIREELLEKYLAIITN	84.74	gnl|BL_ORD_ID|3875|hsp_num:0	4942	420	741	oxacillin
metabat2_coassembly.36	k87_748936_8	6638	7444	+	Loose	500	26.1794	aadS	24.39	3004683	protein homolog model	aminoglycoside antibiotic	antibiotic inactivation	ANT(6)	ATGATTCTGGTCATTCACGCCCGCCGGCTTATCGCCGGGGTTTTGGCGGTTCTGCTGGTAACGGCAGTTGCTGCGGCAGTTGTGCGGTATGAGCCTGCCGCAGCACAGACTGCCATCGAAACAGGCTCCTGGGGACTCAGTTTCCGGACCGAGGGGGAGGCGCCTGTCGGCAATGCCACCGCGGAGCAGCTGGCTGCCTATGACGCACGGTTTGTGGGCGATACGCAGGAGAAGACCATTTATCTGACGTTTGATGCCGGATATGAAAACGGCGTCACACAAACTATTCTGGACGTGCTGAAGGCCCATGACGTCCAAGCGGCGTTTTTCCTGACTGGCAATTATCTGGAGCAAAATGCCGATCTGGTGCGCCGCATGGCGGCAGAAGGTCATGTGGTGGGCAACCACACATACCACCACTATGACATGTCCAAACTCAGCACAAAGGAAGCGTTCCAGAAAGAGCTGGAGCTTCTATCCGATTTGTATTATGAAATTACAGGGCAGGAGATGGAGAAATACTACCGTCCGCCGCAGGGGATCTTCAGCGAAGAGAATCTGGAAATGGCCCAGGAACTGGGGTATCGAACGGTTTTCTGGAGCCTGGCCTATGTGGACTGGTATAATGATCAGCAGCCCACTGCGGAGGAAGCATTCTCCAAATTGATTCCGCGTATTCACAACGGCGCGGTGGTGCTGCTGCATGCAACGTCTGCTACCAACGGTGAAATTCTCGATGCGCTGCTGACGCGATGGGAAGACATGGGGTACCGTTTCGGCACTATGGAGGAATTGTTTGCGGCATAA	MILVIHARRLIAGVLAVLLVTAVAAAVVRYEPAAAQTAIETGSWGLSFRTEGEAPVGNATAEQLAAYDARFVGDTQEKTIYLTFDAGYENGVTQTILDVLKAHDVQAAFFLTGNYLEQNADLVRRMAAEGHVVGNHTYHHYDMSKLSTKEAFQKELELLSDLYYEITGQEMEKYYRPPQGIFSEENLEMAQELGYRTVFWSLAYVDWYNDQQPTAEEAFSKLIPRIHNGAVVLLHATSATNGEILDALLTRWEDMGYRFGTMEELFAA	MKVREEKLRTIIEWSEKNEDVRVLLLTSSLVNPLALVDEFSDLDIEFVFEDNTNYISDKSWTLKFGNPIAMIEEDESCFNHKHAMKMLLYEDGVKVDFKLYSKSKFIKETQEKELPEDWDIGYKILIDKDGITKQMLKPTYQISIIKKPSEKEFQNLINDFWWDTTYVAKCLVRDEIFYAKFMSETVIRTEYLIPLIEWHIASEHNWNITTNKYGRLFKKYLNQEMWAKTEQTFSGSDIKENWTALFSMTDLVSEIGTELSKKLEYKYPDKLENDIRKYLAGLKPKT	93.38	gnl|BL_ORD_ID|2237|hsp_num:0	3382	165	411	streptomycin
metabat2_coassembly.36	k87_748936_9	7522	7680	+	Loose	400	22.7126	CRP	40.91	3000518	protein homolog model	macrolide antibiotic; fluoroquinolone antibiotic; penicillin beta-lactam	antibiotic efflux	resistance-nodulation-cell division (RND) antibiotic efflux pump	ATGGACGTTGGATTTGCACCAGCATCGGATTTGCGGTGTGCCGGCCAGCGGACTGGAGAAATCACGCTGCCATTTCCGGCGCTTCAGAAACTATTTCAGGCTCTGGTGCAGCCCAAGTTGGATGTCCTTTTGCAGCAGAGCGCCCAGCTTTCGTGCTGA	MDVGFAPASDLRCAGQRTGEITLPFPALQKLFQALVQPKLDVLLQQSAQLSC	MVLGKPQTDPTLEWFLSHCHIHKYPSKSKLIHQGEKAETLYYIVKGSVAVLIKDEEGKEMILSYLNQGDFIGELGLFEEGQERSAWVRAKTACEVAEISYKKFRQLIQVNPDILMRLSAQMARRLQVTSEKVGNLAFLDVTGRIAQTLLNLAKQPDAMTHPDGMQIKITRQEIGQIVGCSRETVGRILKMLEDQNLISAHGKTIVVYGTR	24.76	gnl|BL_ORD_ID|801|hsp_num:0	869	300	366	erythromycin; cloxacillin; oxacillin; norfloxacin
metabat2_coassembly.36	k87_748936_11	9707	10465	+	Loose	500	26.5646	GRD33-1	33.33	3006926	protein homolog model	carbapenem	antibiotic inactivation	GRD33 beta-lactamase	ATGAAACTGAAAGATAAAATCGTATTGATCACTGGCGCCGCCGGCAGTATTGGCGGGGGAGTGGCGAAAGTTTGCCTGCAAGAAGGCGCCACATTGGCTTTGGCTGACCGAAATACGGAAGCGCTGCGGGCCCAGGCGGCGCGGCTTGGTCTGGACGGCCGGCATTTGCTGCTGACAACAGATGTGGCAGACGAAGCGCAGGTACAGGCCATGGTGCAGTCTGTAGTAGAGCGTTATGGCCGCATTGATGTGTTCCACAACAACGCCGGTACCGGTGGACGGCGGCAGACCATTGCGGAGTTGGAGCTGGATGCCTACAAAGCATGGATGGAGGTGAATCTATTCGGTTTCTTGGCGGCGCTGAAGTACGTTTTGCAGGTGATGTACCGGCAGGGAAATGGCTCGGTGATCAACACATCTTCTCAGGTGGCGAAGAAACCCACTGTGGGCGGCGTGGATTACTGCCTGCAAAAAAGTGCGGTCATTATGATCACCAAAATTGCCGCCATGGAGTCCAACGGCAAGGGCGTCCGTGTCAACTGCATACTGCCCGGCTATGTGGACAGTGACATGATGCGGCGGAATTTTGAAGAATTTCCGGCCCTGGAGCAAAGTATCTATAAAAACGTTCCGCTGAACCGCATGTGCTCCGTGGAGGAGATTGGCAATGTGGTGGCATTTCTCGGGAGCGATGAAGCGTCCTATATTTCTGGCGCGCCGATCTATATTGATGGCGGCTGGATGGCAAATTTGATGTGA	MKLKDKIVLITGAAGSIGGGVAKVCLQEGATLALADRNTEALRAQAARLGLDGRHLLLTTDVADEAQVQAMVQSVVERYGRIDVFHNNAGTGGRRQTIAELELDAYKAWMEVNLFGFLAALKYVLQVMYRQGNGSVINTSSQVAKKPTVGGVDYCLQKSAVIMITKIAAMESNGKGVRVNCILPGYVDSDMMRRNFEEFPALEQSIYKNVPLNRMCSVEEIGNVVAFLGSDEASYISGAPIYIDGGWMANLM	MAAMAAVAAVLLGVFAFAHAQDQPALWTQPQQPVRIIGNAWYVGTRGLSAILITSPTGAVLIDGAMRESADDIAKNITSLGVRLEDVKLIVNSHAHNDHAGGIAELQRRTGATVAALPWSAEALRSGRKHQGDPQFDTQTPPPDRVPKVKTIRDGEALHAGGVTITAHKTGGHTPGSTSWTWRSCEENRCVDIVYADSITAVSADGFRFTDNKTYPQAIDDFNKGYAFLRSASCDILVTPHPEASDFWGRIAKRDAGERDALIDRSQCARYADRADAQLQKRLATERAK	87.2	gnl|BL_ORD_ID|3599|hsp_num:0	4665	243	378
metabat2_coassembly.36	k87_748936_12	10635	11171	+	Loose	280	38.5058	emrR	36.11	3000516	protein homolog model	fluoroquinolone antibiotic	antibiotic efflux	major facilitator superfamily (MFS) antibiotic efflux pump	ATGGAAAAACCGCCGCGCTTTGGTCCACCGGAGGAGGAACTTCTGCCGCCGGAACCGCCAGAGGACGATTTTGCGGAAAGTGACGGTATGTATGTGTTTCGCCACATTGGCGTTATCGAGCGAATGCAGCGGAAAGTGCATCGCACCATCTTTAGTCAGTATGGGCTGCACCCCAGTCAGGGGATCGCCCTCATGACGATTATTCACAATCCGGGCCAGAGTCAACGGGAACTGGCGGACCAATTGCACATCGAGCGTGCAACCCTGACTGTAATGGTTCAGAAACTGGAAAAAGGCGGCTTTATTGAACGCCGCCCCGATCCTGACGATCAGCGTATTCTGCGGCTGTACCCCACGCCCAAAGGCTGTGAATCGGATCATGAGACGCATGAAGCGTGCCGTGCCTTTGTAGAGCACTGCTTTACAGGTATTGACGAGCCTGCCCGCGCCATTTTGGCGCAGCAGCTGCGCACGATTGAAGAGAATATCAACCGCTTCAATGCGGCACTCATTGCGAAAAAGGAGTCTCGATCATGA	MEKPPRFGPPEEELLPPEPPEDDFAESDGMYVFRHIGVIERMQRKVHRTIFSQYGLHPSQGIALMTIIHNPGQSQRELADQLHIERATLTVMVQKLEKGGFIERRPDPDDQRILRLYPTPKGCESDHETHEACRAFVEHCFTGIDEPARAILAQQLRTIEENINRFNAALIAKKESRS	MDSSFTPIEQMLKFRASRHEDFPYQEILLTRLCMHMQSKLLENRNKMLKAQGINETLFMALITLESQENHSIQPSELSCALGSSRTNATRIADELEKRGWIERRESDNDRRCLHLQLTEKGHEFLREVLPPQHNCLHQLWSALSTTEKDQLEQITRKLLSRLDQMEQDGVVLEAMS	101.14	gnl|BL_ORD_ID|1222|hsp_num:0	1330	153	369	nalidixic acid
metabat2_coassembly.36	k87_748936_13	11168	12898	+	Loose	960	510.375	efrA	45.42	3003948	protein homolog model	macrolide antibiotic; fluoroquinolone antibiotic; rifamycin antibiotic	antibiotic efflux	ATP-binding cassette (ABC) antibiotic efflux pump	ATGAAAACGTTTGTCAGATTTCTAAAACCTTATAAAGGGTATCTTTTTCTGACGTGCCTGTTTGTGGTGATTCAGTCCCTGGCAGATCTGTACCTGCCAGACTTGAACGCCAGTATCATTGACGAAGGCGTCATGCTGGGCGATTTCACGGCCATTTGGAAATATGGTATTTTAATGCTGATTGTGACCATTCTGGTGGGCGCAGCAACACTTGGAACGACCTATTTTTCCGCCAAGGCGTCTATGGCCTATGGCCGGGACATGCGTCTGGCTCTGTTTTCCAAGGTGCAGGAATTTTCTTCTGCTGATGTGGAGCAATTCGGAACCGCCTCGCTGATCACCCGTACCACCAATGATGTCAACCAGATGCAGCAAACCCTCCAGATGCTGCTGCGAACCATCATCACTACGCCAATTATGATGATCGGCGGCATTATCATGGCGCTGCGGCAGGATACGGGGCTGTCTTTGATTCTGGTGTTTATTGTACCGATTATTGCAATTATGGTAGTGGCCATCACCCGCAAATCGCACCCGATGTTCCAGAAAATGCAGGCACAGGTGGATGTGCTGAACCAGGTCCTGCGGGAAAAGCTGTCCGGCATTCGCGTCATTCGCGCCTTCGTCCGCACGGAGTACGAGGAAAAACGGTACGAGCGGGAAAATGAGAAGATGCGGGTGTACTCCTGCCAGGCCCATGTGCTGATGACACTGATGATGCCGTTTGTCATGTTCATTATGAATCTCGGTACGCTGGCAGCGTACTATTTCGGCGCCATCCGCATTGACAGCGGCCATATGGAAGTGGGGGCACTGACGGCTTTTGTGACTTATCTGATGCAAATTCTGATGTCCGTGAATATGTCTGCCATGATGATGAATATGCTGCCCCGCGCCATGACCTCTATGAATCGAATTGAGGCCGTCCTGAATACGAAGCCTTCCATTCAGGATGACAGCGCCGCCGCACAGGTGGAACTGGGCGCATTCCGGAGCCTGGAACTCCGGAATGTCAGCTTTGCCTATCCGAATGCGGAGCGGCCTGTGCTGGAGCATATCAGCTTTACGGTCAGGCCCGGAGAAACTACCGCGATCATCGGCTCCACCGGCTCCGGCAAATCCACGCTGATTAACCTGATCCCGCGTCTGTATGATATCACCAGTGGTGAGATTCTGATCAACGGCATTGACATTCGCCAGATTCCGCAGGATGCGCTGCGGGCCTATCTGGGCTTTGTGCCGCAGAAAGCCTTCCTGTTTGATGGCACAGTGGCCTCCAATCTGTGCTATGGCAAGCCTGACGCTTCGGAAGAGGAGATGTGGCACGCGCTGGAAGTGGCGCAGGGGCGTGACTTTGTGGAGGCAAAACCGGACCAGTTGGCCAGCAGCATTTCGCAGGGCGGCGCCAATGTCTCCGGCGGGCAGCGGCAGCGTCTGGCCATTGCCCGTGCCATCATTCGAAAGCCAGGTATCTATATTTTCGATGACAGCTTTTCCGCGTTGGACTTCAAGACCGACGCGAAGCTTCGCCAGGCCCTGGCGAAGGAGACAAAGGCTTCGGCGGTCCTGATTGTCGCCCAACGTGTGACCACGGTGCTCAATGCAAACCAGATTATTGTCCTGGACGAGGGCAAGATTGCCGGCATGGGCACCCACAAAGAACTCATGGAGTCCTGCCAGGTATACCGCGAAATTGTTCTGTCTCAGCTCAGTGCAGAGGAGGTGGCATAA	MKTFVRFLKPYKGYLFLTCLFVVIQSLADLYLPDLNASIIDEGVMLGDFTAIWKYGILMLIVTILVGAATLGTTYFSAKASMAYGRDMRLALFSKVQEFSSADVEQFGTASLITRTTNDVNQMQQTLQMLLRTIITTPIMMIGGIIMALRQDTGLSLILVFIVPIIAIMVVAITRKSHPMFQKMQAQVDVLNQVLREKLSGIRVIRAFVRTEYEEKRYERENEKMRVYSCQAHVLMTLMMPFVMFIMNLGTLAAYYFGAIRIDSGHMEVGALTAFVTYLMQILMSVNMSAMMMNMLPRAMTSMNRIEAVLNTKPSIQDDSAAAQVELGAFRSLELRNVSFAYPNAERPVLEHISFTVRPGETTAIIGSTGSGKSTLINLIPRLYDITSGEILINGIDIRQIPQDALRAYLGFVPQKAFLFDGTVASNLCYGKPDASEEEMWHALEVAQGRDFVEAKPDQLASSISQGGANVSGGQRQRLAIARAIIRKPGIYIFDDSFSALDFKTDAKLRQALAKETKASAVLIVAQRVTTVLNANQIIVLDEGKIAGMGTHKELMESCQVYREIVLSQLSAEEVA	MKLMWRYTMRYKKLLFADFICVFGFILIELGLPTILARMIDKGIIPKDMDYVYQQGIWMVVITIIGVAMNILLGYFGARITTNIVRDIRDDLFEKIQTFSHSEYESIGVSSLITRTTNDAYQIMLFMGNILRLGFMTPVMFIASLYMVMRTSPSLGMYVLGALPFLLLAVVGIARLSEPLSKKQQKNLDGINGILRENLSGLRVIRAFVNEKFEESRFNKVNETYTKSSKSLFRLMAAAQPGFFFLFNIVMVLIIWSGTVQISHGDLEVGNLIAFIEYIFHALFSFMLFASVFMMYPRAAVSASRIQEALDMEPAIREEEGVTETATKGYLEFKNVTFAYPGHAESPVIRNVSFKASPGETVAFIGSTGSGKSTLIQLIPRFYDVSEGEILIDGVNVKEYKLSALRNKIGYIPQKALLFTGTIADNLRYGKEDATLEEMERAIDIAQATEFVSQKPQGYDEPLSEGGTNFSGGQKQRLAIARAIIRNPEIYIFDDSFSALDYQTDANLRARLKKETTESTVLIVAQRVGTIMHADRIVVLNEGDVVGIGTHRELLETCPIYYDIAASQLSEEELA	100.17	gnl|BL_ORD_ID|2178|hsp_num:0	2421	0	1725	erythromycin; ciprofloxacin; rifampin
metabat2_coassembly.36	k87_748936_14	12900	14960	+	Loose	750	372.474	patB	37.39	3000025	protein homolog model	fluoroquinolone antibiotic	antibiotic efflux	ATP-binding cassette (ABC) antibiotic efflux pump	ATGGCGAATGAAGAACTGGAAAAAGAAAAACGAGAGCTGGAAATGGCCAGACAGCGCAGACATGGTGGCGGTCCTGGCGGCCGTTTCATCAGTTCCGATCAGAAGGTGAAGAACTTCGGCGGCACGATGACCCGGCTGCTGGGGTATCTGAAGCCAAACATCGTGCTGATTATCATCGTGTTTCTCATCACGGTACTGTCTACTCTGTTCAGCACCTACTCGCCGAAAGTGCTGGCACGGATTATGAATGCCATCGAAGCTGGCCTGCGCAACCCGGATGTAGGCATTGACTTTCATTTGATTCGCCGGACATCGGTATTTCTGATTTTTCTGTATGCGGGGTATGTGGTGCTCAACTCCGTTCAGCAGATTGCCATGATCCAGATTTCGCAGAAACTGGTCTACACCATGCGCGACGAGATTGACAAAAAGCTTTCCCGCCTGCCGATCAAGTACTTTGACTCCCACTCCCGCGGCGATATTCTCTCCAGAGTGTCCAACGACGTGGAGAACATCGCCATGACCTTGCAGATGAGCTTGAATCAGGTGGTTTCAGCCATCGTGACCTTGGTGAGCGTTCTGATTTTCATGTTGATGATGAGCGCCAGCCTGACGGGCGTCAGTATTGTGACCATCTTCCTGTGTTTTCTTCTGACAAAAGTGATTGCCAAACATGCCAAGGGCTATTTCACCGAACAATGGGCCTCTACCGGCGATCTCAACGGCCAGATTGAGGAGATGTATACCGGCCATGCCCTGGTGAAGGTCTTTAATCAGCAGGAAGCAGCCATGGCCCGGTTTACTGTGGACAATGAACGGCTGTATCAGTCTTCCTTCAAAGCGACCTTCATTTCCGGCGCCATTCAACCAGCCATGAATGTCATCAACAACCTGAACTATGTGGCGGTGTGTGTGTTTGGCGGAATCAAAGTCATTAACGGCGTGATGGGCCTGGGCGATGTGACGGCGTTTATTACCTATTCCAAGCAGCTGATGCAGCCCATTACACAGACTGCGTCCCTGGCGTCTACCATCCAATCTACCATTGCTTCGGCAGAACGGGTCTTTGAGCTGCTGGACGAGCCGGAGGCTGTGGCGGATCAGGAGCCGTTGGTGGAGCTGAAGAATCCCAAGGTCATTCGCTTTGAGAACGTGTCCTTCTCCTACAAACCGGATGTGAAGCTCATTGAAAACCTGAACATCACGGTCCGTCCCGGCGATAAAGTGGCCATTGTCGGCCCCACCGGCGCAGGGAAGACCACGTTGGTCAATCTGCTTATGCGCTTCTATGAGGTGGACAGCGGCCGTATTACCATTGACGGGATTGACATCCGCAATGTGACCCGGGAGAATTTGCGCAGTCAGATCGGTATGGTATTGCAGGATGTATGGCTGTTCAACGGTACCATCCGCGAGAATATCGCCTACGGTTACAACGCGCTCAACGGCAAGGAGGCTACCGACGAGGAAATTGAGGCTGCCGCTAAAATGGCCTATGTGGATCATTTTGTCAAGACCTTGGCAGATGGCTATGACACAGTGATCAACGATGACGCCACGAACATTTCCCAGGGGCAGAAGCAGCTTATGACCATTGCACGGGCGTTCCTGTCGGATCCCAGCATTTTGATTCTGGACGAAGCCACCTCTTCTGTGGACACTCGGACCGAGGTGTTGATCCAAAAAGCTATGGTCAAGCTCATGGAGGGCCGGACGTCCTTTGTCATTGCCCACCGGCTGTCCACCATTCGGGATGCAGATGTGATTTTGGTCATGAACAACGGATCCATCATCGAGCAGGGCAACCATCAGCAGTTGTTGGAGAAGAAGGGCTTCTATTACGATCTGTATAACAGCCAATTTATTGGCGCTTCTATAGAGGAAGAGCCTGCACAGGATTCCGCAGAGCAATTTGGGCAATTGCCGGGCGGGTTCCCGGGTGGGTTCCCCGGAGGGAGCGCCCCCAGCGGTAAAATGCGCGTTGGCAGTCCTGACGGCGGCGATCTGCCGGAGGATCTGCCTGACAAGCTGCCCAGCAGGGCGGGGATGAAGCGGAGATGA	MANEELEKEKRELEMARQRRHGGGPGGRFISSDQKVKNFGGTMTRLLGYLKPNIVLIIIVFLITVLSTLFSTYSPKVLARIMNAIEAGLRNPDVGIDFHLIRRTSVFLIFLYAGYVVLNSVQQIAMIQISQKLVYTMRDEIDKKLSRLPIKYFDSHSRGDILSRVSNDVENIAMTLQMSLNQVVSAIVTLVSVLIFMLMMSASLTGVSIVTIFLCFLLTKVIAKHAKGYFTEQWASTGDLNGQIEEMYTGHALVKVFNQQEAAMARFTVDNERLYQSSFKATFISGAIQPAMNVINNLNYVAVCVFGGIKVINGVMGLGDVTAFITYSKQLMQPITQTASLASTIQSTIASAERVFELLDEPEAVADQEPLVELKNPKVIRFENVSFSYKPDVKLIENLNITVRPGDKVAIVGPTGAGKTTLVNLLMRFYEVDSGRITIDGIDIRNVTRENLRSQIGMVLQDVWLFNGTIRENIAYGYNALNGKEATDEEIEAAAKMAYVDHFVKTLADGYDTVINDDATNISQGQKQLMTIARAFLSDPSILILDEATSSVDTRTEVLIQKAMVKLMEGRTSFVIAHRLSTIRDADVILVMNNGSIIEQGNHQQLLEKKGFYYDLYNSQFIGASIEEEPAQDSAEQFGQLPGGFPGGFPGGSAPSGKMRVGSPDGGDLPEDLPDKLPSRAGMKRR	MKTVQFFWHYFKVYKFSFVVVILMIVLATFAQALFPVFSGQAVTQLANLVQAYQNGNPELVWQSLSGIMVNLGLLVLVLFISSVIYMCLMTRVIAESTNEMRKGLFGKLAQLTVSFFDRRQDGDILSHFTSDLDNILQAFNESLIQVMSNIVLYIGLILVMFSRNVTLALITIASTPLAFLMLIFIVKMARKYTNLQQKEVGKLNAYMDESISGQKAVIVQGIQEDMMAGFLEQNERVRKATFKGRMFSGILFPVMNGMSLINTAIVIFAGSAVLLNDKSIETSTALGLIVMFAQFSQQYYQPIIQVAASWGSLQLAFTGAERIQEMFDAEEEIRPEKAPTFTKLQESVEISHIVFSYLPDKPILKDVSISAPKGQMTAVVGPTGSGKTTIMNLINRFYDVDAGGIYFDGKDIRGYDLDSLRSKVGIVLQDSVLFSGTIRDNIRFGVPDASQEMVEVAAKATHIHDYIESLPDKYDTLIDDDQSIFSTGQKQLISIARTLMTDPEVLILDEATSNVDTVTESKIQHAMEVVVAGRTSFVIAHRLKTILNADQIIVLKDGEVIERGNHHELLKLGGFYSELYHNQFVFE	116.67	gnl|BL_ORD_ID|1907|hsp_num:0	2112	54	1758	ciprofloxacin; norfloxacin
metabat2_coassembly.36	k87_748936_15	14957	15664	+	Loose	450	27.7202	ANT(9)-Ia	34.04	3002630	protein homolog model	aminoglycoside antibiotic	antibiotic inactivation	ANT(9)	ATGAGCCGCAATGTTGTCATCACTGGCGGCGCCCGAGGTATCGGGGCCGCCGCCGTCCGGCGGTTTGCCGCCGGCGGAGACCGCGTATTTTTCCTCTATGAAAAGCGGACTGCGGAAGCGGAGGCTCTGGCTAAGGAAACCGGCGCCGTAGCGCTCCAGGCAGATGTGGCCAGTGAAGCGTCTGTGCGGGCCGCCTTTGCCGCGATTCCCGCGGTGGATGTGCTGGTCAATAACGCCGGCATCGCCTATTACGGGCTGCTGGATCAGATGACTGTGCAGCAGTGGGAGCGGCTGATGGCGGTGAATGTGGGCGGCGTGTTCCATTGCATCCGCGCTGCGCTGCCGTCCATGCTCCATGCCCATCGGGGAGTGATTTTGAATCTGGCCTCCATGTGGGGGCAGACCGGAGCCTCCTGTGAGGCAGCATATTCTGCCTCCAAGGGCGCGGTGATCGCTTTGACCAAAGCCATGGCCAAAGAATTGGGGCCCTCCAACATTCGCGTCAACGCTGTATCGCCGGGCGTAATTGCCACAGATATGATAGCCAACCTGTCCCCCCAAGAGCTGGCGGCTCTGGCAGAAGACACGCCCCTTGGCCGGGTGGGCTGTCCGGAGGATGTGGCTCAGGCACTCTGGTTTCTGGCTTCTGAGGAAGCGTCGTTTATCACTGGCCAGGTGCTGCCGGTAAACGGAGGGTTTGTGATTTAA	MSRNVVITGGARGIGAAAVRRFAAGGDRVFFLYEKRTAEAEALAKETGAVALQADVASEASVRAAFAAIPAVDVLVNNAGIAYYGLLDQMTVQQWERLMAVNVGGVFHCIRAALPSMLHAHRGVILNLASMWGQTGASCEAAYSASKGAVIALTKAMAKELGPSNIRVNAVSPGVIATDMIANLSPQELAALAEDTPLGRVGCPEDVAQALWFLASEEASFITGQVLPVNGGFVI	MSNLINGKIPNQAIQTLKIVKDLFGSSIVGVYLFGSAVNGGLRINSDVDVLVVVNHSLPQLTRKKLTERLMTISGKIGNTDSVRPLEVTVINRSEVVPWQYPPKREFIYGEWLRGEFENGQIQEPSYDPDLAIVLAQARKNSISLFGPDSSSILVSVPLTDIRRAIKDSLPELIEGIKGDERNVILTLARMWQTVTTGEITSKDVAAEWAIPLLPKEHVTLLDIARKGYRGECDDKWEGLYSKVKALVKYMKNSIETSLN	90.38	gnl|BL_ORD_ID|1266|hsp_num:0	1386	459	597	spectinomycin
metabat2_coassembly.36	k87_748936_16	15779	17506	-	Loose	450	28.8758	AAC(2')-IIb	35.42	3003988	protein homolog model	aminoglycoside antibiotic	antibiotic inactivation	AAC(2')	ATGAAAAAGTATCTTGCGCTGACGCTTGCTCTGACGCTATTGCTGAGCCTATTGTCTGGCTGCGGCGGTACGTCCAACGAAACTGTGTCCTCGAGTCCCGCGGCAACGATTTCCGAAGATGCCGCAGAAACAGGCTCTCCCGAGACTTCCGTTCCCAGTGAACCGGCGTCTGAGGCTTCCGCAGACGCCTCCGCCGCAGAAACACCCCCGGAGGAAACAGCGGACACGGAATCTGCATCACTGGACTATCCGCTGGTCACTGACGGCAGTGAAACCATCACAGTCTGGGTCTCCCTGCCGCCCCATGTTTCCCCCTATATGGAGAATGTATCTGATTCTGCTGCATACCGCGCAGCCGCAGAGGCAACCGGGATTCAGATGGTAACCACCACGGTATCCACCGCTGTGCAAGAAGAGCAGTTCCAGCTGATGTGCGCCGCCCAGACCACCGGCGATTATGACGTCATCATTGGCGGTGTAGATGCATACGGCAGTGCGGACGCTGCGCTGGCAGATGAGATTTTCCTGGATGTTTCGCCATATACCGCTGAACTGATGCCGGATTTTCAGGCCCTGTTGGACTCGGATGAGGAAATCCGCAAACTTCTGACCACCGACAGCGGCGCCATTGTCAACATTGCCGGCCGCGGCACCGGCGGCCGCGCACAGGGCTTTGGCATTCGGAAGGACTGGCTGGACGCGGTGGGACTTGAAATCCCCACCACCTATGACGCCCTGTATGAAGTGCTCACTGCCTTTAAAACAGAATTCAATTGCAGCGAGCCGCTGCTGATGTACTCCACCGGTTTTTTGGATAACGACTTTCTGTGCAGTGGCTTGGGTATGACGCAGAACGGGTATTATGTAGAAAACGGTGTTGTCCATTTTGCCTATCTGGAAAGCTCTTTCCAGGAGTATTGCCAAATGTTGAGCAAATGGTATGCAGAGGGACTGTTCTCTCAGGACTTCATCAACAATACCCAGGGCGCCGGCATTTCCTATGACGCCCAGATGCTGGACGGCACCGCCGGCGTGTTTATGACCGGTGTAGACATCTTCTCTTCCTCCAGCAAAGCCTCCGCCGAATCAGAGGACTGGCAGGCCGTTCCCATGGCGGATGTCACCCGCACCGGAACTGAAACCATTACGCTGGGGAACACTCCAAACACAGATCCATTGTCCAACAAGTGGAATGTTACCACTGGCGTTGCAGAGGACCGGTTGGCCAATGTTCTGGGATTCATCAACTGGTTCTTCACCGAAGATGGCAGCATCGCCTGCAATTTCGGGATTGAAGGCGAAGGCTTTACCTATGTGGACGGCGAGCCAAGATTGACGGAACTGGTAACCAACAACCCCGATGGCCTGCAGTCCTTCATGTCAGAAGCCATCTATCTTAACTGGAATGCTCCGTTCTGCCTCGATGAACGCTACTATGACAGTGTCTACGACACGCAGGAACAGTCGGAAGCCAGTGAGATTTGGAATTCCAACCGTGATAATTCCCAGCAGTACCACGGCGATATGAACAGCGAAGAGAGCTATGAATACAACGCCATATACAATGACATCGACACCTATATTGACACAATGTCCATCTCCTTCATCACCGGTGTGATTGATGTGAATGAGCAGTGGGACACCTTTGTAGAAACCCTGTACGATATGGGCATTGAAGACTGTATCGCCATCAAACAGGCTGCATATGACCGATATGCAGAGCGATAA	MKKYLALTLALTLLLSLLSGCGGTSNETVSSSPAATISEDAAETGSPETSVPSEPASEASADASAAETPPEETADTESASLDYPLVTDGSETITVWVSLPPHVSPYMENVSDSAAYRAAAEATGIQMVTTTVSTAVQEEQFQLMCAAQTTGDYDVIIGGVDAYGSADAALADEIFLDVSPYTAELMPDFQALLDSDEEIRKLLTTDSGAIVNIAGRGTGGRAQGFGIRKDWLDAVGLEIPTTYDALYEVLTAFKTEFNCSEPLLMYSTGFLDNDFLCSGLGMTQNGYYVENGVVHFAYLESSFQEYCQMLSKWYAEGLFSQDFINNTQGAGISYDAQMLDGTAGVFMTGVDIFSSSSKASAESEDWQAVPMADVTRTGTETITLGNTPNTDPLSNKWNVTTGVAEDRLANVLGFINWFFTEDGSIACNFGIEGEGFTYVDGEPRLTELVTNNPDGLQSFMSEAIYLNWNAPFCLDERYYDSVYDTQEQSEASEIWNSNRDNSQQYHGDMNSEESYEYNAIYNDIDTYIDTMSISFITGVIDVNEQWDTFVETLYDMGIEDCIAIKQAAYDRYAER	MNHRKGNEPTAAALMELHVLAMFTHDGNMQIRTINEPWPGEELAPRFFMGRTIDGSSICRFRHDVPEGIAGQLRALVEDEPIVTEEVLTRPKHFAAYMNLLRAEHYTSGPCYRIPDQTTQAKQTVRITPGNIREYSLTGFEWLTTEIDYDQPCVALIHENRVVSVCRSVRITERAHEAGLETSEEFRGRGYAAAVVAGWAIEVQKMGALALYSTLWGNSSSRRVANKLGLSYYGVNFTIS	239.58	gnl|BL_ORD_ID|2232|hsp_num:0	2524	153	297	kasugamycin
metabat2_coassembly.36	k87_748936_17	18002	20113	-	Loose	760	31.187	tet(X3)	36.36	3004719	protein homolog model	glycylcycline; tetracycline antibiotic	antibiotic inactivation	tetracycline inactivation enzyme	ATGGAGTTTTCCAACATTTTTAGCCCTGTGTATATCGGCAACGTCCGATTAAAGAGCCGCTTGACCCACACAAAAAGCGGCGGCGGCCTGGACGGAACACCGCAGCAGTTTCGCCGTGCCACAGACTATTATGTGGCGATGGCCCGCAACGGCGCTGCACTGGTCTGTGTGACGATTGGCGACTGGCCTGACTGCGAGGGCAAACGCAGCGTCATGACCACCGTCCACATGGACGATCCAGAGATCCAGGCAGGATTTGCAAAGCTGGTAGACACGGTTCATCAGGAGGATACCCTTTGCCTGGCGTCCCTGATGAATGTAGAGCCGCAGGAACTGTCCATCTGTGAACTGGAGTCCTGGGACTTCGATTTTCAGGGAGACTATAACCCGAATTTTAAAAACAAACCCACCATTTCCGCCCAGAGAATCGAGGGCATGATCCAGGATTATGTGACGCAGTGTCAGGCGCTGCAGCAAATGGGCTTCGACGGGGTCACTTTTTATATGAGCTATCGGGCCTCTATCCTGGCCAATGCCATTGACCCGGTGCTGAACCGGCGCAAAGACCAGTGGGGCGGCAACACAATGGAAGAACGGGCCCGGCTGCCGCTGGAGATCTTCCGCCAGGTCAAGGCAGCCTGCGGGCAGGACTTCCTCATCGAGATTCAAACCTCCGCATGCACAGAGCCCCCTGGGTACGGCGTAGAGGAATGGTTGGATTTCTGTCAGCTGTGCGAAGGCCTGGTAGATATCGTGCAGGTTCGCGGCTGGGACGGCTCCTATACGCATGTGACGGGTTTTAACTCCACCAAAGAGTCGCCTTATAACTTGCAGTTCGCCGAGGCATTCAAACGCCGCGGCATCCGCAGCCTGGTTGCGCCTGTAGGCGGCTTCGGCGACCCGGAAACCATGGAGCGCGTGCTTGCCGAGGGCCGGACCGATCTGATTGCCATGGCACGCGCATACATCGCAGATCTGGAATTTGGGAAAAAGCTGCAAGAAGGCCGTCCGGAAGATGTGACGCCCTGTCTGCGGTGCATGGGAAAATGTGATTTTCCAAGCTGTGCCGTCAATCCTGCCTATGGGCTTCTGAAATTCCCGGACCTGTTCCCACCGGCAGGCCCAGCAAAACGGGTGGCTGTGCTGGGCGGCGGGCCTTCCGGAATGCGGGCCGCCATGGCGGCTCGAGAACGTGGCCACCAGGTTGTACTGTTTGAAAAAACGGACGCCCTTGGAGGGCAGGCAAAGTTCGCGCAATATTGCAGCTTCAAATGGAATCTGCGGGACTATGTCAATTGGATGATTCGCCAAGTGAAAAAAAGCGGTGCAGAACTGCGGATGCATACCGAAGCTACGCCGGCCCTTCTGGCAGCAGAGCCGTTTGACGCCATTATCTGCGCCATGGGATCCGCACCCAAATCCATCCCAGTACCCGGCGCGGACGGAGCCTTCGTCTGGACGATTGATCAGGTCTTTGGGCAAGAAGACCAATTGGGACAGACCGTAGTGGTGGTGGGCGGCGGCCCTTCCGGGTGCGAAACTGCACTCTATCTGGCGCAAGCCGGCCACGAGGTCACCCTTTTGACACGGAAGCAGGAGGTCTATACCGACAATGCCCACTGTATTTACGGCGAAGTTCAGGCATACAAACAGGAAAAGCGGCTGCATGTGGTGGAATTCGCCGCCACTACCAAAATCGAGCCGCATTGTGTGACGGCCCGCGTACAGACAAATGCTCCACGTCGGAAGCTGACCTATCAAACAGTCACACGGATGTTATCCCGTCCTGCGGCCGCGCCGGAACATCTGCCCGGTTTACTATATCCGCAGTATCCGGATATTCAGAAAATGCTGCGAGACCAGCAGATGCAAAAGGCCCCCGGATTTCCCCATCCGCCGGAGGAGATGGAACCTCAGATTGAACCGGTATATGAAACGCAGCAGTTCTTCTGCGACAGTGTTGTGGTATCCGGCGGCAGGCAAAGTTTGACAAACGCTGCGGCACAATTCGCCGGTTTGGCTGCCGAATGCTATGTTATTGGCGACAATGCCGTCCCTGGCTCCATTCAGGAGTGTACCCTAACCGCCTATGCGGCGGCCATGGCTCTGTAG	MEFSNIFSPVYIGNVRLKSRLTHTKSGGGLDGTPQQFRRATDYYVAMARNGAALVCVTIGDWPDCEGKRSVMTTVHMDDPEIQAGFAKLVDTVHQEDTLCLASLMNVEPQELSICELESWDFDFQGDYNPNFKNKPTISAQRIEGMIQDYVTQCQALQQMGFDGVTFYMSYRASILANAIDPVLNRRKDQWGGNTMEERARLPLEIFRQVKAACGQDFLIEIQTSACTEPPGYGVEEWLDFCQLCEGLVDIVQVRGWDGSYTHVTGFNSTKESPYNLQFAEAFKRRGIRSLVAPVGGFGDPETMERVLAEGRTDLIAMARAYIADLEFGKKLQEGRPEDVTPCLRCMGKCDFPSCAVNPAYGLLKFPDLFPPAGPAKRVAVLGGGPSGMRAAMAARERGHQVVLFEKTDALGGQAKFAQYCSFKWNLRDYVNWMIRQVKKSGAELRMHTEATPALLAAEPFDAIICAMGSAPKSIPVPGADGAFVWTIDQVFGQEDQLGQTVVVVGGGPSGCETALYLAQAGHEVTLLTRKQEVYTDNAHCIYGEVQAYKQEKRLHVVEFAATTKIEPHCVTARVQTNAPRRKLTYQTVTRMLSRPAAAPEHLPGLLYPQYPDIQKMLRDQQMQKAPGFPHPPEEMEPQIEPVYETQQFFCDSVVVSGGRQSLTNAAAQFAGLAAECYVIGDNAVPGSIQECTLTAYAAAMAL	MTMRIDTDKQMNLLSDKNVAIIGGGPVGLTMAKLLQQNGIDVSVYERDNDREARIFGGTLDLHKGSGQEAMKKAGLLQTYYDLALPMGVNIADEKGNILSTKNVKPENRFDNPEINRNDLRAILLNSLENDTVIWDRKLVMLEPGKKKWTLTFENKPSETADLVILANGGMSKIRSFVTDTQVEETGTFNIQADILQPEINCPGFFQLCNGNRLMAGHQGILLFANPNNNGALYLGISFKTPDEWKNKIPLDFQDRNSVADFLLKRFSKWSEVYKQLIRSVSTFQCLPTRKFPLNNDWKSNRPLPITMIGDAAHLMSPFAGQGVNTGLLDALILSENLTNGEFTSIENAIENYEQQMFVYAKDTQDESTENETEMFSPNFSFQKLLNL	181.19	gnl|BL_ORD_ID|4807|hsp_num:0	3401	48	147	tigecycline; tetracycline
metabat2_coassembly.36	k87_748936_18	20413	21714	+	Loose	200	46.595	Escherichia coli soxS with mutation conferring antibiotic resistance	28.71	3003511	protein overexpression model	fluoroquinolone antibiotic; monobactam; carbapenem; cephalosporin; glycylcycline; penicillin beta-lactam; tetracycline antibiotic; rifamycin antibiotic; phenicol antibiotic; disinfecting agents and antiseptics	antibiotic target alteration; antibiotic efflux; reduced permeability to antibiotic	ATP-binding cassette (ABC) antibiotic efflux pump; major facilitator superfamily (MFS) antibiotic efflux pump; resistance-nodulation-cell division (RND) antibiotic efflux pump; General Bacterial Porin with reduced permeability to beta-lactams	ATGTACATTTTTCCGCAACTTCCAGCGGCCGCTGATGAGCCTGCCTGGATCCGAAATTCTTTGCGAATTGGAAGCTGCTTTGACGTGCTGCTGCACCATCAAGCGCAGTTTTGTAAACCGGCATATCATGCGCTGCAAGCAGAGGGGATCGACCTGAGGGAGGAGGATGTGTATATTCTGCTGCAGATAGAGACGCAGCAGCCGTGGCAGGCGGACATGATTTTGCAGGAAACGCCTGTGGCAATGATCCAGGAGATTTTTCTGACACTGGGCAAAGCCTTTTCCATGCATCTGTTTACCAGCAGCGGCTTTTTATATGGCCTTCTGGTATTTTCGCCGGCAGCGATGCTCGGCAGGCGCGTCCGGGACACGTTAAAGGTCTGCGGCAATGCCCTGCATGCGCATTGGGGTGTGCGAATGCTGGTGAGCCGTGAAGAGACGGGACGCGCAGGAATTTTTCATGCGGCCAACTCCCTGCGCCATGGCATGGAGTATTTTCGCTTTTTTGGTATGGAGGAGCCTGTGCAGTTTCTGGATATCCGGCAGCAGACTGTTCTTGGCGATACATCAGATCTGGCCGTCTACCAGCGGTTGGCGGCGTTTTGCTGTGAACGGATTGGAGAAGAGACGTTCGATCCGGAAACAGCGGCAAAACAGGTTCTGCATGTGCTGACCAATCGTTCTGCCTGCTCCATTGAAGCGCTGCACTCCCAGATGCGGACCTTTTCTATGGTATTTCTTCAACTGTTGGAAAGCCGGACAGTGCTGGATCATTCCTTCCTATCGCAGCTGAATATGACAAAACGGATTATGGAAGGAGATCATGCGCAGGCATTTCTGCAAAACATGGCCAGTATTTTGCTGGAACTTCATATCCAGCATAAAAAGCTGTGTCAGCTGGTCGATATCGTCAAACTGCAGAGGGTGTGCGCCTATGTGGAGGAACATCTTTCGTCGTTAAACCTCTCTGTTACAGAGGTTGCGGCGCATTTTCACATCAACCGGAGTCTTTTGACCAAACAGTTTCGCGCCTGCTTTGACGTATCCCTGTCCGAGTTCATTCAAAGGGAGCGTCTTAAACGCGCTTGCCTGCTGTTGGTGTCCCATCCGGACCGCCCGGTGGAACAGATCTCCCTGGAGGCTGGATATGGTGCTGTGTGCACCATGTACCGTGCTTTTCAAAAATATGGGATGCAGTCGCCGGCAGCATACCGGCAGGCCAACCTCCCTTTTACAGAATTCAATTTCACAGAGGAAAACCGGCCCTGCAGAGGGCAGAGCTCTGCAGGGAACGGTGTTTAA	MYIFPQLPAAADEPAWIRNSLRIGSCFDVLLHHQAQFCKPAYHALQAEGIDLREEDVYILLQIETQQPWQADMILQETPVAMIQEIFLTLGKAFSMHLFTSSGFLYGLLVFSPAAMLGRRVRDTLKVCGNALHAHWGVRMLVSREETGRAGIFHAANSLRHGMEYFRFFGMEEPVQFLDIRQQTVLGDTSDLAVYQRLAAFCCERIGEETFDPETAAKQVLHVLTNRSACSIEALHSQMRTFSMVFLQLLESRTVLDHSFLSQLNMTKRIMEGDHAQAFLQNMASILLELHIQHKKLCQLVDIVKLQRVCAYVEEHLSSLNLSVTEVAAHFHINRSLLTKQFRACFDVSLSEFIQRERLKRACLLLVSHPDRPVEQISLEAGYGAVCTMYRAFQKYGMQSPAAYRQANLPFTEFNFTEENRPCRGQSSAGNGV	MSHQKIIQDLIAWIDEHIDQPLNIDVVAKKSGYSKWYLQRMFRTVTHQTLGDYIRQRRLLLAAVELRTTERPIFDIAMDLGYVSQQTFSRVFRRQFDRTPSDYRHRL	404.67	gnl|BL_ORD_ID|1970|hsp_num:0	2066	18	312	tigecycline; ciprofloxacin; tetracycline; rifampin; chloramphenicol; ampicillin; norfloxacin; cefalotin; triclosan; enrofloxacin
metabat2_coassembly.36	k87_748936_19	21742	22599	-	Loose	400	27.335	salC	30.77	3007027	protein homolog model	lincosamide antibiotic; streptogramin antibiotic; streptogramin A antibiotic; pleuromutilin antibiotic	antibiotic target protection	sal-type ABC-F protein	GTGTCGAGAAAAGCCCTGATCCTGTACGCATCGGTCACCGGCAATACAGAAAAAATCGCAAACTGCTTCCGGGAGGCTCTGGAGGAGCAGTCCTGGGACGTCGATATGCTCAAGCTAACCCCAAAAACAAACTTTGTAGAAGAACCAGTCTTTTTTGACCAATACGACCTGCTGTTTTTGGGCAGCCCCATTATGGCGGGTCTTCCATCCACCCTGTTGGGAAAAAATCTGGGGCTTACTGCATCCATGCCGCCGCGCATGTACTCCGACCGGCTGATTATGCCTGGACTGAAGCGGCCCACGGAAAAAAACTACACCCCCTATGCCGTCGTGTTTTCCACATATGGCGGCGCATCTACCGGACCCAGCGAATGTCTGGCTACACTGGCCATCGAAAAGCTGTATCTGGAGAACCTGTACATTCAGACCGTTGGCGAATTTGCCTGTCTGGGCACTGAACTGCATCACGCGTCCGTTGATACTGTGGCGGACGATCTGAACATTGACGTAGATCTCGCTTCAGAGCTGCTGGCCCGCTTTAAAGAAAATCCCAACGCGGAGGAATTTCAAAAATATCCCCCCCACATCAAGGGGAAACTGCGGCAGGCCGCCAACATGGGCGAGCAGGGTCCTATCCACGAGCCACCGGAAATGGCCAATATGAGCGAAGAAGAAAAAGCGCTTTTGCGCAAACCCGAAGGAGCCGGTCCCGGCGCCGCCCCCTATCAGCGGGAACCGCGGCCCAATGCGGATGATAAAGAAGCCGCCAGGATCTTTGTCCGCAATCTGGTCAAAGGCTATTTCCCCGGCGCCACAGGCCGCCGGGACTATGGCGGCATGTATGTCAGCATCAGCTGA	MSRKALILYASVTGNTEKIANCFREALEEQSWDVDMLKLTPKTNFVEEPVFFDQYDLLFLGSPIMAGLPSTLLGKNLGLTASMPPRMYSDRLIMPGLKRPTEKNYTPYAVVFSTYGGASTGPSECLATLAIEKLYLENLYIQTVGEFACLGTELHHASVDTVADDLNIDVDLASELLARFKENPNAEEFQKYPPHIKGKLRQAANMGEQGPIHEPPEMANMSEEEKALLRKPEGAGPGAAPYQREPRPNADDKEAARIFVRNLVKGYFPGATGRRDYGGMYVSIS	MLFLFEKKSLEIDNKLLIPSLTFIIEENEHLAIVGINGIGKSTLLNKIHHKENIETAMMEQDLTKYGTLNVMEYIMLTYPQLSSLRENLSDLDNINRYIELDGYEIEQNIIIEGKKLGLTERHFDQLISTLSGGEQTKVSFLKVKLDKARLLLIDEPTNHMDEEMKVWLTNAFKQEKRAILFVSHDKTFLNETPDAILELSSSGATKYSGQYDNYKQQKDLEYKTIKLQYEKQEKEQRAIEETIKKYKEWYQKASQKASVRNPYQQKQLSKLAKKFKSKEYQMNKKLEQTNLSDPEEEGKTFSMQHHAFKSHYLVKFKNVTFSYNEKPIFNDVSFHIKRNQNVIIEGQNGSGKSTLIKLILGQLTPDEGEVIVHPELEIGYFSQDFNNLNMKNTVLEEIMSIQEMKEAEARTILANYYFNENRINDVVANLSMGEKCRIQFVKLYFSNPHILILDEPTNYFDIEMQEKIIQLIQSFQGSTLIISHDKYFKEKLKDQIWTIKNLDLVHENLKIENPLNADSIKNQLNELEQYTDERNRETEF	52.68	gnl|BL_ORD_ID|4732|hsp_num:0	5738	1392	1548	lincomycin; clindamycin; virginiamycin M1; tiamulin; retapamulin
metabat2_coassembly.36	k87_748936_21	23589	24389	-	Loose	550	29.261	LRA-2	28.05	3002485	protein homolog model	cephalosporin; penicillin beta-lactam	antibiotic inactivation	subclass B3 LRA beta-lactamase	ATGGACGGGAAAGCACCGATTTTATATGCTTCCATGACCGGCAATACGGAATTGGTGGCAAAACAATTTCAGAGTACAATAGAACACTACGGCTGGTCGGTCACCGCGGTGAAATTGGAGCCTGATACAGACCTGGTAGGCAGCCAGATTTTTCTGGACAACTATGACTTGCTGTTACTGGGCTCTCCTGTGATCTCCAGCGCACCTTCCGAACTGGTCTCCAAGCATTTGGGGCTGGTAGAACAGGATCCGCCCAGGTTGTATACCAACCCACTGTTTTATCCCGGATCGCCCTTCCGCCCGGAGGACACTCCCCTGGGCGTGGTGTTCGCTACATATTCCGGTGAGACCTTTGGCCCCCACGAGGCGCTGGCTACGTTGGATATTCAGCAGATTTATTTGGAATATCTATATATTGATGTCATTGGACGGTTTGCCTGCCCAGGCAAGAAGCTCGCAAAAGATTTGCTGGAGATTTTGGCCCAGGAATTGGGGACCGATCTGCAAACCGCTTCAAATCTGGTTTCTCATTACCGGCAGGATCCGCATGCTCCACAGCTCCAGTGCTGCTCGGAAGATGCACTTGCGCTGATGCACCAGCTGCTATACCAGCAGCATGCACGCCCGCAGCATACGCCGGGGTTTATCAGCCCTGGTTCCTGGCACTGGGATTTGGACACCCGTCCCAACGCCCGGGATCTGCAAAAAGCGGATATCTTTTTGCAGGAGGTATTGGAGGGCTACTTTATGGGGGAAAATCTCCCCAAACCCACCAAGTCCGTCTTTACATCCATTGCATAA	MDGKAPILYASMTGNTELVAKQFQSTIEHYGWSVTAVKLEPDTDLVGSQIFLDNYDLLLLGSPVISSAPSELVSKHLGLVEQDPPRLYTNPLFYPGSPFRPEDTPLGVVFATYSGETFGPHEALATLDIQQIYLEYLYIDVIGRFACPGKKLAKDLLEILAQELGTDLQTASNLVSHYRQDPHAPQLQCCSEDALALMHQLLYQQHARPQHTPGFISPGSWHWDLDTRPNARDLQKADIFLQEVLEGYFMGENLPKPTKSVFTSIA	MMDGIKKKTAAGAAAGSLLMMLGVFATPAAGGEAAFKDCPQCAQWNQQRKPFRIYGNTYFVGTAGLSSILVTSDYGHVLIDGGLAQSAPLIKANIEALGFKLTDVKAILVSHVHPDHAGGVAELQRQSGAQVYALRTAEAVLRTGRLTQDDPQSASKTATITPVPQVWVVQDDQLLGVGALRMRAIATPGHTPGGTSWTWDACEDGNCLKMIYADSLSAVAAGKYRFKDHPEVLQAFASSFSRAESAPCDVLLTPHPDASQLFQRLDPEGGTRAASIKDDTACRRYVQAARDTLARKLASEG	88.08	gnl|BL_ORD_ID|1215|hsp_num:0	1324	492	726
metabat2_coassembly.36	k87_748936_22	24353	25615	-	Loose	230	53.1434	ramA	32.98	3000823	protein homolog model	fluoroquinolone antibiotic; monobactam; carbapenem; cephalosporin; glycylcycline; penicillin beta-lactam; tetracycline antibiotic; rifamycin antibiotic; phenicol antibiotic; disinfecting agents and antiseptics	antibiotic efflux; reduced permeability to antibiotic	resistance-nodulation-cell division (RND) antibiotic efflux pump; General Bacterial Porin with reduced permeability to beta-lactams	ATGGATCAGAAATTGCCGCAGCTGTCCGGACCGAATCCTGTCTCTCCGGAAGACGCCTTCCGCCGGTTTCAAAACGACCGGTTCTGGACCGACGTGCTGTTTGAGAAATATCCTTCGCCGGCAGATGCGATATCCGCCATGCCGGCACTGCAAATCTCAAGCGGCCCCTTTTGGCCGGTCCTGATCCGGGTAAAACAATGGAATCAGGCGGCAGACTGGCGGAAGCGGTTCGACCTCGGCAGCACCATTGTGGAATCCATTTATCAGTGGCTGCACTGTGATCAATTTGAAAACGGCTGTGTTAAAATTGAAGACGGCCGGTATATTGCAATTCTTCGCAGCGCGACCTTTGCCAGCAAAGCTGCGCTGCTGCTGTCCTGCAGGGATCTGTCCGTCCAAGTGGCGGATTCCCTCGGGTGTGAATTATGCTGTTATGTTGCGCCGCCATCCGCGATAGAAGCGCTGTCTGCCGCCGCAGATCTTCTGATGGACGCGGATAAAAACAATGTCAGCGGAAGATCCCTGATGGTGCTGGAACAAGGCCATCCGTCCCGCGCGTTGGATGTGCTGCCAGACATGAAGCAGTGGTATTATCTCCTGTCTGAGCACAAATTCAATCAGCTGTTGATGGCGCTGGAACAGTTCTGGCTTCGGGACGGCACCGAGCTGCATGTCAGCCGCACCAGCCTGATCCAGTTCATTCAGGACTTCAACCAGCTGCTTTCTGCTTCACTGATGGAGAAATCCATTCCTTCGCGTCTGATTTTTGCTACGGAACGCGGGGTGGAGCTCTTGCGAAATGCGCAAAATTCGGTTTCCGACACACTGAATTGGTGCTTTTGGTCGGTTACCCAGTTCTCCGTGTACCTGGAGCAGGAGAACCGGAAGAAAAATTATACGGAGCAGGCCAAGGATTTCATTCGCCAGCACCTGAATCAGGAGTTCACCCGCCAGGAGATCGCCAGCTATGTGCATTTAAGTCAAAATCACCTGGCCCGCCTCTTTAAAAAAGAGACGGGAATGAGCATTTCCGAATATATCATTCAGGAACGGATGAAGCTGGCGTTTGAGCTGCTTGCGCATACGGATTTGCCGGTGGGTGAGGTTGCGGCGCGTGTGGGATATGAAAATTATTCCTATTTTCTGACGCTGTTCCGCCGCATCACCAATATGCGCCCCAGCGAGTACCGGAAACGCTGCCGGGATAACACAGAAGGAGGATTCCTATGGACGGGAAAGCACCGATTTTATATGCTTCCATGA	MDQKLPQLSGPNPVSPEDAFRRFQNDRFWTDVLFEKYPSPADAISAMPALQISSGPFWPVLIRVKQWNQAADWRKRFDLGSTIVESIYQWLHCDQFENGCVKIEDGRYIAILRSATFASKAALLLSCRDLSVQVADSLGCELCCYVAPPSAIEALSAAADLLMDADKNNVSGRSLMVLEQGHPSRALDVLPDMKQWYYLLSEHKFNQLLMALEQFWLRDGTELHVSRTSLIQFIQDFNQLLSASLMEKSIPSRLIFATERGVELLRNAQNSVSDTLNWCFWSVTQFSVYLEQENRKKNYTEQAKDFIRQHLNQEFTRQEIASYVHLSQNHLARLFKKETGMSISEYIIQERMKLAFELLAHTDLPVGEVAARVGYENYSYFLTLFRRITNMRPSEYRKRCRDNTEGGFLWTGKHRFYMLP	MINQEAEGESSMTISAQIIDTIVEWIDDNLHQPLRIEEIARHAGYSKWHLQRLFMQYKGESLGRYIRERKLLLAARDLRESDARVYDICLRYGFDSQQTFTRIFTRTFNQPPGAYRKENHSRAH	338.71	gnl|BL_ORD_ID|1533|hsp_num:0	1665	69	351	tigecycline; tetracycline; rifampin; chloramphenicol; ampicillin; cefalotin; triclosan
metabat2_coassembly.36	k87_748936_23	25672	27411	-	Loose	500	28.8758	GIM-3	44	3008192	protein homolog model	monobactam; carbapenem; cephalosporin; penicillin beta-lactam	antibiotic inactivation	GIM beta-lactamase	ATGAAAAAGAAACCGATCCTTGCAGTAACCTTGGTCATTGCAATACTGCTTACCATGCTGTGTGGGTGTGGGAACAGTCCCGCTGCCGCTGAATCTGCACAGCAGGAAGAATCCGTGTCCACACAGACAGCGCAGGCCCAAACATCGCAGAGCGCTGAAAGCCCTTCTTCCAGCCCCTCTGAGAGCGCGCCGGCGGCAGAGCCAGAACCGGAGATTCCGGTGGAAGAAACGGCAGCTGAGATTGCGTATCCCCTTTCAGACGAACCGGTCACCTTTGAACTCTGGTACTCCTTCCCAGGTGATCTGGCAGATACTATGGAGGAGTGGCTTCCCAAAAACAGTGTATTGAAGGCTGTGGAGGAAGTTACCAACGTCAATCTGACATTTATGCTGCAATCGGTCACCACGGCCACAGAAAACTTCAATCTGCTGGTGGTTTCCGGCGACTATCCGGATTTGTTCTATGATGCCGGCAGTTACTATTCAGGCGGTATGGACAAGGCCATTGAAGACAATGTCATTCTAGACCTGACGGATTTGATTCAGGAGAATGCCCCCCACTATTACAGCCTGATCTCGGAAGATCCGGAACTGTTGGCCGCGACCACCACTGCCTCCGGACGCTTTGCCGAAATTCACCGATTGTTGGCCGAGCCGGCCGCTTCCAGCACGGGCCTGGTAATTCGTCAGGACTGGCTGGATGCTTTGGGGCTTGAGACGCCCTCTACATTGGATGAATTTCACGATGTGCTGCTGGCGTTTAAAAATGAGATGGGCGCCACAGAGGCATATGGTCTGGCGGCAGGCGGGGTGCAGGACGGCAATCAGTTCACGTCTGCCTTTGACGTATCCGGTCAATATGCGGACTTCATGGGCACCTATCCAATCTATCAGGTAGACGGAGAAGTCAAATGCGGCTGGATTGAAGATGGCTTCCGGGACTATTTGGCTTTGATGCATCAATGGTATGAGGAAGGGCTGATCGGCCGGGATTTCTACATCGAAAACAACGGCCATGGGATTGAATCCAGCAAGACTACTACGGACCAGGTGGGGCTCTGGTGCCACGACTATTTCCAGATCGAGCTGCTGCAGAGCATGATGGCAGATCCCAACGCCAAAATCGTGGCCGTTGCCGACGCCGTTGCCTATGAGGGCCAGACGCTGCACTTCGGCGCTTCCAGCTCCACGTTGGGCGGCATCACGTGGGCTATCACCACTGACTGCTGGGATCCGGAGCTGTGCCTGCGGTACATTGACTACTTCTTTACCGAAGAAGGAAGCCTGCTTTGCAATTATGGCGTGGAAGGCGAAGGCCGGACTTATGACGCCGACGGAAATCCCATGTATACGGAACTGATCTACAACAACCCTGACGGACTGTCCATGCGGCAGACTCAGGTGATGTACACACTGACCATCGGCCCATTTGTAGAGGTTGAAAGCCGCGGCGATATTGCGTATAATGAAGTGGCCATTGAAGCCCGCCAAATCTGGGACAGCAACACCGATGACCTCTATACCATGCCCAACGGCGTTGCGCTGAATACGGAACAGGCGCAGGAATTTGCCAATTTGATTGGTGACATTACGACCTACGTCTCCGGCAAAATTATCGAATTCATCATCGGCTCGGATTCTCTGGACAATTGGGACAGCTATGTAGCGTCCATGCACAGCTTTGGCATTGACCGTGTGATTGAACTCTATCAGGAGGCATACGATTCCTTTGTCGGATAA	MKKKPILAVTLVIAILLTMLCGCGNSPAAAESAQQEESVSTQTAQAQTSQSAESPSSSPSESAPAAEPEPEIPVEETAAEIAYPLSDEPVTFELWYSFPGDLADTMEEWLPKNSVLKAVEEVTNVNLTFMLQSVTTATENFNLLVVSGDYPDLFYDAGSYYSGGMDKAIEDNVILDLTDLIQENAPHYYSLISEDPELLAATTTASGRFAEIHRLLAEPAASSTGLVIRQDWLDALGLETPSTLDEFHDVLLAFKNEMGATEAYGLAAGGVQDGNQFTSAFDVSGQYADFMGTYPIYQVDGEVKCGWIEDGFRDYLALMHQWYEEGLIGRDFYIENNGHGIESSKTTTDQVGLWCHDYFQIELLQSMMADPNAKIVAVADAVAYEGQTLHFGASSSTLGGITWAITTDCWDPELCLRYIDYFFTEEGSLLCNYGVEGEGRTYDADGNPMYTELIYNNPDGLSMRQTQVMYTLTIGPFVEVESRGDIAYNEVAIEARQIWDSNTDDLYTMPNGVALNTEQAQEFANLIGDITTYVSGKIIEFIIGSDSLDNWDSYVASMHSFGIDRVIELYQEAYDSFVG	MKNVLISLLVFIAFSASAQNDKALEIRQIEKGVYLHTSFKHVEGYGLVDSNGLIVLDGNQAYIIDTPWSEEDTRLLLSWIADRGYEVAASISTHFHEDRTAGIKLLNSKSIPTYTSELTKALLLREGKPAPAYYFKGNEFTLGNGIIELYYPGPGHTEDNIVAWLPKSQILFGGCLMRSHEWESLGNVSDASISSWGDSIKNIKSKDYAIQTIVPGHGKLGKSDMLDHTIDLAESASNKLMQPTAEASAD	231.6	gnl|BL_ORD_ID|5372|hsp_num:0	7610	438	513
metabat2_coassembly.36	k87_748936_24	27641	29608	-	Loose	750	31.9574	tet(X5)	38.24	3005057	protein homolog model	tetracycline antibiotic	antibiotic inactivation	tetracycline inactivation enzyme	TTGCAGTCCCCCTATCCGCACCTGCTGACGCCGCTGGTCCGCCGCGGAATTGTCATCCGAAACCGCATGGGCATGTCCCGGGCCTATCCGCCGTTCTCCACCGGCGTAGAGTCCACGGAAGTCCGGGAATCCCTGATCCCCTACGCGCAGTATATGGCCCGGAACGGCGCGGCAATCGTGACCCTGCCCAGCGGCCGCGGGCAAAATCCGGACAGCCGTCCCATGAAGCAGCCCTTCCCTCCCCCCGAACCCGCAGGGTCCGGCGCAGAACCGCCGGACCCCTTCGCCGAAGGCGGCGGCCCCCCTCCTCCCGGCGCCATGGGCGGCCCGGACCTGTCCATCGCCAATGTCAAGCTGACCTATATCCATGCGGTGCAGGCTATCCATGATCAGGGTTCCCTAGCCATGGGCTCACTGATGGAACTGGAGCCCTCCGGCTGGGAATTTGACGAAATTCCCGCAGAAGCGCTGGACCGGCTCACAACACTGTTCGCAAGCCGGTGCCGGCTGTACCGCGACCTGGGCTTTGACGGCGCGGGCTTCTATATGTGCTACAACAGTTCGCTGCTTGCAAAGTCCCTATCCCGCCAGTGCAACCACCGGCAGGATCGCTATGGCGTTCCGACAGCCCTGGCGAAGGAGGCGTTTGAAAAGGCCCGGCTGGCCTGCGGGAACCGATTCCTTCTGGAGCTGCAAGTCAGCGGCGAGGCGGCAGACGGCGGTTATTCCACCGAAGACCTGGGCGGATACCTCCGCGCCTGGGCGCCGCTTATCGACATAGTGCAGCTTCGCGCGCCAACCGTCGAATCCGCGCATCCCATTGGCCTGAATTCTACGCCGGAACTGCCGCTGACCCTGCAATACGCACGAGTGCTGAAATCCATGGACATCGATGTTCTCCTTGCCCCCATAGGCGGGTTTCAGGATCCCGCCCAAAACGAAGCCTTTCTGGCACAGGGAATGGCGGATATGATCTATATGGCCAGAGCGTTCCTCTGCGACCCCGGCTACTATCAGAAAATATTGGAGGGCCGCGGAACCGACGTCACGCCGTGTATCCGCTGCAACAAATGCCACACGAAGCCCGCCGAGCCAAATCCCGGCTGCTCTGTCAATCCCCTGCTGCAAAAGCAGCTGGAGCCGGGCTTCCTTCCGCCCAAGCGCACCAGTTCTCCAAAACAGATCGCTGTCATTGGCGGTGGTCCCGCCGGTATGCAGGCGGCCCTGACCGCGGCCTCCCTGGGCCATCAGGTCACATTGTTTGAGAAGGAAGCGGCCCTGGGCGGGCAGCTTCGGTTTGCCTCCGCACCGGACTTCAAATGGCCGGTCCGAAAGTTTCTGGAGCACTTGGAGACGCAGCTCCAAAAAGCCCCAGTCGCCGTCCGCTGCGGCACTGCCGCCACGCCTGCGCTGTTGGCGCAAAGTCCCTGGGACGCCATCTGGATCGCCACCGGCGCGCAGCCCACCAAGCCGGAACTGCCGGGGCTGGACCAGCGCCGCACTTATACAGCGTTGGAGGTTCTGGGCGGGACGCTGCCCGCCGGCAGGCATGTCGCCGTGGTCGGCGGCGCGGAAACCGGCACGGAAACCGCCCTATACCTGGCCAGAGCGGGCTATCAGGTGACCCTGCTGACCCGGCAGCGGCAGGCAGCCCACAACGCGCACGATGTCCACTATCGTGAAATTTGCGAAGAATATTGGCGCAGCGAACCGCGCCTGACCATTCTCACACAGGCGGAAACCACCGGCCTGACGCCTTCCGGCCTCACCTATCTGCACAGCGGCACGGAGCATACGCTTACCTGCGACGACATTGTTCTGTGCGGATACATGGAGCCGGTTCTGGAAGGCTTGGACGGATACGCTGCCCTCGCGCTGCAAATCCGTGTGCTGGGCGACTGCCGGAAGCCTGGCGACATCCGCTGCGCCATACGCGACGGCTTCTCCGCCGCTGTTACACTCATTTGA	MQSPYPHLLTPLVRRGIVIRNRMGMSRAYPPFSTGVESTEVRESLIPYAQYMARNGAAIVTLPSGRGQNPDSRPMKQPFPPPEPAGSGAEPPDPFAEGGGPPPPGAMGGPDLSIANVKLTYIHAVQAIHDQGSLAMGSLMELEPSGWEFDEIPAEALDRLTTLFASRCRLYRDLGFDGAGFYMCYNSSLLAKSLSRQCNHRQDRYGVPTALAKEAFEKARLACGNRFLLELQVSGEAADGGYSTEDLGGYLRAWAPLIDIVQLRAPTVESAHPIGLNSTPELPLTLQYARVLKSMDIDVLLAPIGGFQDPAQNEAFLAQGMADMIYMARAFLCDPGYYQKILEGRGTDVTPCIRCNKCHTKPAEPNPGCSVNPLLQKQLEPGFLPPKRTSSPKQIAVIGGGPAGMQAALTAASLGHQVTLFEKEAALGGQLRFASAPDFKWPVRKFLEHLETQLQKAPVAVRCGTAATPALLAQSPWDAIWIATGAQPTKPELPGLDQRRTYTALEVLGGTLPAGRHVAVVGGAETGTETALYLARAGYQVTLLTRQRQAAHNAHDVHYREICEEYWRSEPRLTILTQAETTGLTPSGLTYLHSGTEHTLTCDDIVLCGYMEPVLEGLDGYAALALQIRVLGDCRKPGDIRCAIRDGFSAAVTLI	MTMRIDTDKQMNLLSDKNVAIIGGGPVGLTMAKLLQQNGIDVSVYERDNDREARIFGGTLDLHKGSGQEAMKKAGLLQTYYDLALPMGVNIADEKGNILSTKNVRPENRFDNPEINRNDLRTILLNSLQNDTVIWDRKLVTLEPDKEKWILTFEDKSSETADLVIIANGGMSKVRKFVTDTEVEETGTFNIQADIHQPEVNCPGFFQLCNGNRLMAAHQGNLLFANPNNNGALHFGISFKTPDEWKSKTRVDFQDRNSVVDFLLKKFSDWDERYKELIRLTSSFVGLATRIFPLDKSWKSKRPLPITMIGDAAHLMPPFAGQGVNSGLMDALILSDNLTNGKFNSIEEAIENYEQQMFAYGREAQAESIINETEMFSLDFSFQKLMNL	168.81	gnl|BL_ORD_ID|2819|hsp_num:0	3798	42	144	tetracycline; minocycline; oxytetracycline
metabat2_coassembly.36	k87_748936_25	29622	31349	-	Loose	450	30.0314	CfiA26	28.57	3006917	protein homolog model	carbapenem	antibiotic inactivation	CfiA beta-lactamase	ATGAGAACGAACCGCATATTGTCGATGCTTCTGAGTTTGATACTGTTTCTCGGCGGACTGACGGCCTGCGGCAGCGTAACGGCTGACGTTCCTGCCGCCGAGCCTGCAGAAGTTGTGGAAACGCCGCAGGAATCTGCCGCTGTGTCCGAAACACAGTCCATCGAGACAGACCCTGTACAGGAAGAATCCGAAACCTCTGCCCCGGAAGATCCGGAATCTGACGCTGAACCCACGAAAACCGTCTATCCCATCTATGAAGCACCTGTCAGCTTCACCTGGTTGGACATCCGAAATGTGGACTACGAACAGGGCGTTATCACAGACGGCTTGGCGGAAAATGAAGTCTACCAATATATCTCGGAACTGCTGGGGATTCAAATCGAGTGGGATCTTCGCATGGATGCCAGCACCGTCTATCCGCTGATGATCGCCGGCGGCGACTATCCAGACTGCTGGGGCAGCAAGCTGGGCGACTACTATCCCTCTTTTGACACAGCGCTGGAGGAAGAGATCATCATTTCCCTGGATGCATATATGGACGGCTACCTGCCGAACTATAAGCAGGCGCTGCTGGACTATGGCCTGTATGAAGCGGCCCAGGCTGACAACGGGTTCCTTGGCGTACTGCCCATCAACACCGGCTATACGCAGTTTGGCGGACAAATTCGCGGCGACATTCTTGACGAACTGGGACTGTCTCTTCCGGAAACTTTCGACGAATTTCACGATATGCTGCTTGCCATGAAGACCGCATACCCCGATTCCGAGCCGCTGATCCTTTCCAAAGATGGCAGTCAGAACTGCTCCTGGCTGGGTGGCGGACTTGGTGTGATGACTACGGTCACCTGGCGGCCCTTCTATTCTCTGAATCTGTATCAGATCGACGGCGAGGTAAAGCTGGGGCTGCTGGAACCGGAATACCGGGAATATTTGGAGATGCTGGCGCAATGGTACGCTGAGGGCCTTCTCTACCGCGACTTTTTCACCAACAACGGCATGGGCCCGCCCCAGGACGCCATTTCCAGCAACACCAGCTTCGTCTGGTACGGCGCGGTCAATGAGATCCCTACCCTGACCAGCATCCTTACCGATGAAAATGCCTATATCATAGGCATGGCCGATGTGACCCGCACCGCCGGTGAAACCATCCATCTGGGCGACAACACCGCCCGCTATGTGACGCTCAGCCAGGGGTATGCCATATCCACAGACTGCGCGCACCCGGAGTATGTCCTGCAATTTTTCGACTATCTCTACACAGACGAGGGGTATATGTTGGCCAACTATGGCTTTGAAGGAGAAACCTACACAATCGAGAACGGCGTCCCTGTCTACACCGATATGATCTTAAATAACGACACATATACCTATGTCAGCGCGCTGTCCAAATATTGTCTCTACGAAGGCCCCTTTGCGCTGGACGTGGGCCGCTACTACGCCGCATTTGACGCCAGCCAGGTCGCAGCCATCGAAGCCTGGGAATCCAACCGCGACGAGGACTGGAATCTCTCTGCCAATGTGACTCTCACGCCTGAGGAATCCGAGCGCCGCGCCACACTGACCCAGGAGGTCGGCACATACTGTTCAGAAATGATCTTGAAATTCATCGTGGGCGATCTGTCCGTGGCGGACAACTGGGATACCTTCCAGGAAACACTGGTTTCTCTGGGCGCCAATGAGATCGTCGAAATCACACAGGCGGCTTTGGACCGCCTCAACGCACAGTAA	MRTNRILSMLLSLILFLGGLTACGSVTADVPAAEPAEVVETPQESAAVSETQSIETDPVQEESETSAPEDPESDAEPTKTVYPIYEAPVSFTWLDIRNVDYEQGVITDGLAENEVYQYISELLGIQIEWDLRMDASTVYPLMIAGGDYPDCWGSKLGDYYPSFDTALEEEIIISLDAYMDGYLPNYKQALLDYGLYEAAQADNGFLGVLPINTGYTQFGGQIRGDILDELGLSLPETFDEFHDMLLAMKTAYPDSEPLILSKDGSQNCSWLGGGLGVMTTVTWRPFYSLNLYQIDGEVKLGLLEPEYREYLEMLAQWYAEGLLYRDFFTNNGMGPPQDAISSNTSFVWYGAVNEIPTLTSILTDENAYIIGMADVTRTAGETIHLGDNTARYVTLSQGYAISTDCAHPEYVLQFFDYLYTDEGYMLANYGFEGETYTIENGVPVYTDMILNNDTYTYVSALSKYCLYEGPFALDVGRYYAAFDASQVAAIEAWESNRDEDWNLSANVTLTPEESERRATLTQEVGTYCSEMILKFIVGDLSVADNWDTFQETLVSLGANEIVEITQAALDRLNAQ	MKTVFILISMLFPVAVMAQKSVKISDDISITQLSDKVYTYVSLAEIEGWGMVPSNGMIVINNHQAALLDTPINDAQTETLVNWVTDSLHAKVTTFIPNHWHSDCIGGLGYLQKKGVQSYANQMTIDLAKEKGLPVPEHGFTDSLTVSLDGMPLQCYYLGGGHATDNIVVWLPTENILFGGCMLKDNQATSIGNISDADVTAWPKTLDKVKAKFPSARYVVPGHGDYGGTELIEHTKQIVNQYIESTSKP	230.92	gnl|BL_ORD_ID|3390|hsp_num:0	4456	258	516
metabat2_coassembly.36	k87_748936_27	32357	34231	-	Loose	1000	178.718	msbA	34.87	3003950	protein homolog model	nitroimidazole antibiotic	antibiotic efflux	ATP-binding cassette (ABC) antibiotic efflux pump	ATGTCCAATGAAAAATCCCTGTCCTATGCCCAGAGCTGGAAACTGAATTTGCGGGCCTGGAACATCCTGCGAAAGCTCTGCCCCGAATATTTTGCCGCCAAGCTGCTCCACAGCGCCGCCGCGGCCCTGAGCCCCTACGTGACGATTTGGCTGTCCGCCCAGCTGCTCAACGAGCTGTCCGGCGGGCGGGATCCGGAGGCGCTGGTGCGCTGGGTTGTGATTCTTCTGGCCAGCGGCGCGGCTCTGACCCTGCTGAGCGGCGCGCTGGCCCGCTGGGCCGCATACGAGACGGACAATCTTCAGCAGCTCAGCAGCCGGATCTATATGGAAAAGATGATGAACCTGGACTATGCCGACGTGGACCGGCAGGCGGTGCTGGATCTCTACTCCCAAATTGAGCAGAATAACCGTTGGTCCGGCTGGGGCATTGCCAGAGCGCTTTGGCTGTATGAAGATCTGATCACCGCAGTCATGCGGCTGCTGGGCGGCGTCGCCCTGGCGGTCAGCCTGTTCACAGCCCAGGTTCCCCAGGACAGCGCCCTGGCGGTTTTGAACAATCCCCTCTTTGCCGCCGGAATCTTTGCCCTGCTGCTGGTCATTGCGTTTGCCTCCGCCGGCAGCGCCAACCGGGGCGCCAGGTACTGGACCCGCTATGCCTCCAGCGCCACCCAAGGCAACCGCTTCTTCAACTTCTACGGCAAGATCAGCACCGAGGCCAAGCGCGCCCCTGACCTTAGAATGTACGAACAGCAGGACCGGGTCTGTAACGTCTACATGGCCAAAAGCAACTTCTTTGAACCGGGCTCGCCCATTGCCAAAACGGCCAAGGGGCCCATGGGCCTGTGGGCTGGGGTCTCCAATGGCATTTCCGCGGTTCTGACCGGCGCGGTATACCTGTTCGTGTGCCTGAAGGCCTGGTGCGGCGCCTTTGGCGTGGGCTCGGTGACCCAGTATGTGGGGGCCATCACCAATTTGCTGCTGGGCATCTCGGATTTGCTGAAGAATCTGGGCCTGATGCGCTCCAACGGCGCCTTCCTCCAGACCACCTTTGAATTTCTGGACATTCCCAACAAGATGTACCAAGGCAGCCTGACCACCGAAAAGCGCGCCGACCGTCAGTACGCGGTGGAGTTCCGGGATGTGTCCTTCCGGTATCCCGGCTCAGATCAGTGGGCCCTGCGGCACGTGAATATGAAGTTCCGCATTGGCAGCCGCCTGGCTGTCGTGGGCCTCAACGGCGGCGGCAAAACCACATTCATCAAGCTCCTTTGCCGCCTCTACGACCCCACCGAGGGGCAGATCCTCCTCAACGGCATCGACATCCGCAAGTACCGCTATGACGACTATATTCAAATTTTCTCCGTAGTCTTCCAGGACTTTAAGCTCCTGGCCCTGCCCCTGGGCGAAAATGTGGCCGGCAGCGCCGCATACGACCGGGATTTGGCCTGGGACTGCCTGAAAAAAGCCAGCTTTGACACCCGTCTGGAACACATGCCCCACGGCTTGGACACCTATTTGTACAAAGATCTGGACTTGGAGGGCGTGGAAGTCTCCGGCGGTGAGACCCAAAAAATCGCCATTGCCCGGGCGCTGTACAAGGACGCGCCGTTCATCATTCTCGACGAACCCACCGCCGCCCTCGATCCCATTGCAGAAGCGGAGATCTACAGCAAGTTCAACGAAATTGCCGGCGACAAGACCGCCATCTATATCAGCCACCGGCTTTCTTCCTGCAAGTTCTGCGATGAAATCGCGGTGTTTGACAGCGGCAAAGTGGTTCAGCAGGGCACCCACGAGTCTCTTGTGACCGACGAAGGCGGCCTGTACTACGCCCTCTGGCATGCCCAGGCCCAGTATTATACGGAAAGTGCCTGA	MSNEKSLSYAQSWKLNLRAWNILRKLCPEYFAAKLLHSAAAALSPYVTIWLSAQLLNELSGGRDPEALVRWVVILLASGAALTLLSGALARWAAYETDNLQQLSSRIYMEKMMNLDYADVDRQAVLDLYSQIEQNNRWSGWGIARALWLYEDLITAVMRLLGGVALAVSLFTAQVPQDSALAVLNNPLFAAGIFALLLVIAFASAGSANRGARYWTRYASSATQGNRFFNFYGKISTEAKRAPDLRMYEQQDRVCNVYMAKSNFFEPGSPIAKTAKGPMGLWAGVSNGISAVLTGAVYLFVCLKAWCGAFGVGSVTQYVGAITNLLLGISDLLKNLGLMRSNGAFLQTTFEFLDIPNKMYQGSLTTEKRADRQYAVEFRDVSFRYPGSDQWALRHVNMKFRIGSRLAVVGLNGGGKTTFIKLLCRLYDPTEGQILLNGIDIRKYRYDDYIQIFSVVFQDFKLLALPLGENVAGSAAYDRDLAWDCLKKASFDTRLEHMPHGLDTYLYKDLDLEGVEVSGGETQKIAIARALYKDAPFIILDEPTAALDPIAEAEIYSKFNEIAGDKTAIYISHRLSSCKFCDEIAVFDSGKVVQQGTHESLVTDEGGLYYALWHAQAQYYTESA	MHNDKDLSTWQTFRRLWPTIAPFKAGLIVAGVALILNAASDTFMLSLLKPLLDDGFGKTDRSVLVWMPLVVIGLMILRGITSYVSSYCISWVSGKVVMTMRRRLFGHMMGMPVSFFDKQSTGTLLSRITYDSEQVASSSSGALITVVREGASIIGLFIMMFYYSWQLSIILIVLAPIVSIAIRVVSKRFRNISKNMQNTMGQVTTSAEQMLKGHKEVLIFGGQEVETKRFDKVSNRMRLQGMKMVSASSISDPIIQLIASLALAFVLYAASFPSVMDSLTAGTITVVFSSMIALMRPLKSLTNVNAQFQRGMAACQTLFTILDSEQEKDEGKRVIERATGDVEFRNVTFTYPGRDVPALRNINLKIPAGKTVALVGRSGSGKSTIASLITRFYDIDEGEILMDGHDLREYTLASLRNQVALVSQNVHLFNDTVANNIAYARTEQYSREQIEEAARMAYAMDFINKMDNGLDTVIGENGVLLSGGQRQRIAIARALLRDSPILILDEATSALDTESERAIQAALDELQKNRTSLVIAHRLSTIEKADEIVVVEDGVIVERGTHNDLLEHRGVYAQLHKMQFGQ	107.22	gnl|BL_ORD_ID|2181|hsp_num:0	2423	843	1728	metronidazole
metabat2_coassembly.36	k87_748936_28	34221	36044	-	Loose	1000	167.162	msbA	38.27	3003950	protein homolog model	nitroimidazole antibiotic	antibiotic efflux	ATP-binding cassette (ABC) antibiotic efflux pump	ATGCAATCCAAACAAAACCGAACCTATTCCATGTGGCAGAACACCGGATTTATGCTCAGGACCGCGTGGCCGCACACCAAAAGTGTGCCGCTGCTGTGCCTGGCTCTGGCGGTGGTCACCGCCGGCCAAACCGTGGCGGAGCTGTTGATCGCCCCGGCAATTTTGGACCGGGTGGAGACCGCAGCCCCCTTGGGCCAGCTGGTGCGGACGATTCTGGCCTTCAGCGGCGTCATACTGCTTCTGTCTGGCCTGAAGGCATATCTGAATGAAAATACCCTCTTTGGCAGAATTTCAGTCCGCACCAAAATTATGGCCATGATTAACAGCAAAAAGGCCGGAACTTCCTATGCCAATCTCCTGGACACCAGATTTTTAAATATGGAAGAGAAAGCACGGGATGCTACCAACTCCAACCAAAAAGCCACCGAGGCTGTCTGGACCACCTGGACGGCAATTCTCACCAATTTCCTGGGCTTCGTGGTCTATCTGGCGCTGCTGTCGGGCCTGCACCCGCTTTTGATGGTGGTAGTGTGCGTGACTGCCGCCGCCGGCTACTTTATCAACAAGCGTATCCAGCAATGGGGCTACCGCCACCGGGAGGAGCAGGCTGCCTATGACAAGCAGCTGGGCTATCTGCGCAGCACGGGCCTGGACCGGAGCTACGCCAAGGACATTCGGATCTTTGGCCTGCGCGGGTGGCTTGACGAGGTCTGGAACAAGACCTTGCGGCTGTATCAGGCGTTTTTGCGCAAGCGGGAGTCGGTCTACATTTGGAGCAGTGTGGTGGACCTGGTGCTGGCGCTGGCGCGCAACGGCGTAGCCTATGGATACCTGATCTGGCTGACCCTCCACGACGGGCTGCGGGCATCGGAATTCCTGCTGTATTTCAGCGCCGTCAGCGGCTTCTCCACCTGGATCACCGGCATTCTGGAGCAGTTCAGCACCCTCTATCAGCAGAGCCTGGACATTTCCACGGTGCGGGAATTCCTTGAGTGGCCGGAGCCTTTCCGATTTGAAGACGGCGCGCCGCTGGAAAAGGATCTGCAAACCCCCTACGAGCTGCGGCTGGAGGACGTCTCCTTCCGCTACCCCGAGGCCGAGGCGGATACGCTCAGACACATCGATCTGACCATCCATCCGGGCGAAAACCTGGCCATTGTGGGCCTCAACGGCGCAGGCAAAACCACCCTGGTGAAGCTGCTGTGCGGCTTTCTCGACCCGACGGAGGGCCGGGTGCTGCTCAACGGTCAGGACATCCGGCAGTACAACCGGAAGGACTATTACCGCCTGTTTTCCGCAGTGTTTCAGGACTTTTCCGTACTGGACGCCACCGTGGCCGAAAATGTGGCCCAGCAGGTGGACGGCATTGACGAGCAGCGGGTCTGGACCTGCCTGGAGCAGGCCGGCCTGACCGAAACCATCCGCAAGTTGCCCAACGGCCTGCAGACCCACATCGGCCGGCAGGTCTGGGAGGACGGCATCGAGCTGTCCGGCGGCCAGACCCAGCGGTTGATGCTGGCCCGGGCGTTGTACAAAGATGGGGCGATCCTGGCTCTGGACGAACCCACCGCTGCCCTGGACCCCATCGCCGAAAACGACATCTATCTGAAATACAACGAAATGACCGCCGGCAGGACCTCCCTGTTCATCTCCCACCGGCTGGCCTCCACCCGTTTCTGCGACCGCATCCTCTTTGTAGACGGGGGCCGCATCGCCGAAGAAGGTACCCACGAGTCACTCTTGGCCCTGGGCGGCGGCTATGCCAGGCTGTTTGAAGTCCAGAGCCAGTACTACCAGGAAGGAGATGTCCACCATGTCCAATGA	MQSKQNRTYSMWQNTGFMLRTAWPHTKSVPLLCLALAVVTAGQTVAELLIAPAILDRVETAAPLGQLVRTILAFSGVILLLSGLKAYLNENTLFGRISVRTKIMAMINSKKAGTSYANLLDTRFLNMEEKARDATNSNQKATEAVWTTWTAILTNFLGFVVYLALLSGLHPLLMVVVCVTAAAGYFINKRIQQWGYRHREEQAAYDKQLGYLRSTGLDRSYAKDIRIFGLRGWLDEVWNKTLRLYQAFLRKRESVYIWSSVVDLVLALARNGVAYGYLIWLTLHDGLRASEFLLYFSAVSGFSTWITGILEQFSTLYQQSLDISTVREFLEWPEPFRFEDGAPLEKDLQTPYELRLEDVSFRYPEAEADTLRHIDLTIHPGENLAIVGLNGAGKTTLVKLLCGFLDPTEGRVLLNGQDIRQYNRKDYYRLFSAVFQDFSVLDATVAENVAQQVDGIDEQRVWTCLEQAGLTETIRKLPNGLQTHIGRQVWEDGIELSGGQTQRLMLARALYKDGAILALDEPTAALDPIAENDIYLKYNEMTAGRTSLFISHRLASTRFCDRILFVDGGRIAEEGTHESLLALGGGYARLFEVQSQYYQEGDVHHVQ	MHNDKDLSTWQTFRRLWPTIAPFKAGLIVAGVALILNAASDTFMLSLLKPLLDDGFGKTDRSVLVWMPLVVIGLMILRGITSYVSSYCISWVSGKVVMTMRRRLFGHMMGMPVSFFDKQSTGTLLSRITYDSEQVASSSSGALITVVREGASIIGLFIMMFYYSWQLSIILIVLAPIVSIAIRVVSKRFRNISKNMQNTMGQVTTSAEQMLKGHKEVLIFGGQEVETKRFDKVSNRMRLQGMKMVSASSISDPIIQLIASLALAFVLYAASFPSVMDSLTAGTITVVFSSMIALMRPLKSLTNVNAQFQRGMAACQTLFTILDSEQEKDEGKRVIERATGDVEFRNVTFTYPGRDVPALRNINLKIPAGKTVALVGRSGSGKSTIASLITRFYDIDEGEILMDGHDLREYTLASLRNQVALVSQNVHLFNDTVANNIAYARTEQYSREQIEEAARMAYAMDFINKMDNGLDTVIGENGVLLSGGQRQRIAIARALLRDSPILILDEATSALDTESERAIQAALDELQKNRTSLVIAHRLSTIEKADEIVVVEDGVIVERGTHNDLLEHRGVYAQLHKMQFGQ	104.3	gnl|BL_ORD_ID|2181|hsp_num:0	2423	1020	1737	metronidazole
metabat2_coassembly.36	k87_748936_29	36222	36860	-	Loose	300	25.0238	tet(36)	25	3000197	protein homolog model	tetracycline antibiotic	antibiotic target protection	tetracycline-resistant ribosomal protection protein	ATGTCCCTCTTTGCAAAACAGATCGACAAGCGCATTGCCGCTTATCAGCGGGAGCTGATTGACACCCACTATCAGGAGGTGGAAAATATGTACCGCCAGATCCGCGGCTGGCGGCACGACTACCGGAATCACATTCAGCTCATGAAGGTTCTGGCTGCCAACGGGGATTTGGACGGCCTCAAGAGATACCTGGATAAACTGGACACGGACCTGAACACAGTGGACACGGTGATCAAGACCGGCAACGCCATGGCCGACGCGATTTTAAACAGCAAAATCTCTCTGGCCCGCGCCAAACACATCACCGTCCATGTGGACGCCCATATTCCCGTAAAGCTGAACATGTCGGAGCTGGATCTGTGCGTCATTCTGGGCAATTTGTTCGACAACGCCATGGAGGCCAGCATGGCCCTGCCGGAAGAGGCGAGGATGATCCGGGTCTACATGGACATGAAAGGCACCCAGCTGTACATCTCCTTTACCAATTTCACCGCCGGAAAAAGCTGGAAAAGCCGGAAAAAAGCTGGAAAAAGTGGGCAGCCTGTTCAAGACCTCCAAAGGCGAAGGCCATGGCTTTGGCCTGATCCGCATCGATCAGATTGTCGAGCGGTTGGGCGGTTATCTGAGCCGCAACAGTGA	MSLFAKQIDKRIAAYQRELIDTHYQEVENMYRQIRGWRHDYRNHIQLMKVLAANGDLDGLKRYLDKLDTDLNTVDTVIKTGNAMADAILNSKISLARAKHITVHVDAHIPVKLNMSELDLCVILGNLFDNAMEASMALPEEARMIRVYMDMKGTQLYISFTNFTAGKSWKSRKKAGKSGQPVQDLQRRRPWLWPDPHRSDCRAVGRLSEPQQ	MRTINIGILAHIDAGKTSITENLLFASGATIVRGSVDKGNTTTDSMDIEKRRGITVRASTTSIQWNDTKINIIDTPGHMDFLAEVERTFRMLDGAILVVSAKEGIQAQTRLLFNVLQQLEIPTILFVNKIDREGVNLNQLYLEIQNSLSKDIIFMQSVEGKELTSSCTIHYISEKNRETILEKDDLLLEKYLSDTQLSNLDYWNSMVRLVQAAKLHPIYHGSAMYGIGIEDLLNSITTFIETSLPQENALSAYVYKIEHNKKEQKRAYLKIIGGTLKSRKLYSLNGSDENLKIRGLKTFYSGDEIDVDEVFTNDIAIADHADNLMVGDYLGIMPNLFDKLNIPSPALKSSIHPAKVENRSKLISAMNVLSVEDPSLAFSINADNNELEVSLYGATQREVILTLLEERFSVDAYFEEVKTIYKERLKTKSEYTIHIEVPPNPYWASIGLIIEPLPIGAGLVMESEISLGYLNRSFQNAVFDGVKKACESGLYGWEVTDLKVTFSHGIYYSPVSTPADFRSLAPYVFRLALQQADVELLEPILDFKLQIPLAVNARAITDINKMQGEISTITSDGDWTTILGNIPLDTSKEYSAEVSSYTQGLGVFVTRFSGYRPTNKKVSRSVELNEKDKLMYMFEKESIK	33.12	gnl|BL_ORD_ID|1671|hsp_num:0	1708	1215	1311	tetracycline; doxycycline; minocycline; chlortetracycline; demeclocycline; oxytetracycline
metabat2_coassembly.36	k87_748936_30	36897	37673	-	Loose	400	38.5058	cprR	27.59	3005063	protein homolog model	peptide antibiotic	antibiotic target alteration; antibiotic efflux	pmr phosphoethanolamine transferase	TCGGAAGTGTTCAACTTGTTATTGCAATTTGCGAAAATATATAATAAGGAGGCAATGATTGAGTTGGAGGTACAGTGTATGGCATATCGGGTGGCCATCTGCGACGACAGTCCCCAGGATTCCGGTTTTGTACGCGCCATCCTGGAGGACTGGGCAAAATCGCGGCAGGTGCAGATTCAGTCGGAAATCTATGCCTCGGCGGAGAGGTTCCTGTTTCACTATGCCGAGGACAAGGACTATGACATTCTGCTGCTGGATGTGGAAATGGGCGCCATGGACGGCGTCACCATGGCAAAGCAGGTCCGGCGGGACAATGAAGCGGTGCAGATTGTCTTTATCACCGGCTACTCGGATTATATTGCAGACGGCTATGACGTGGCGGCGCTCCACTATCTCATGAAGCCGGTCAACCGGGAAAAGCTTTGTTCCGTGCTGGATCGCGCACTGGAAAAGCGGCGGCAGAACGAGCGATGTCTGAACTTGGAGCTATCCGGGGAACTGGTGCGTATCCCGTTGTATGAGATCCGGTATTTGGACGTGCACCAGAACTATGTAACTGTCCATAGCAAGCAGGACTACACCGTCAAGCGCCCCCTGCACGAATTTGAAGAACTCCTGGACGAGCGGTTTTGCCGTGTAGGACGGGCCATGATTGTCAATCTGCGCTGCATCCAGCGGGTTGCCAAGTCTCAGGTGATCCTGTCCGACGGCACGGCACTGCCCCTGCCCCGAGGCGCGTATGAACCGCTCAACCGGGCCATCATCGCCCATACATGA	SEVFNLLLQFAKIYNKEAMIELEVQCMAYRVAICDDSPQDSGFVRAILEDWAKSRQVQIQSEIYASAERFLFHYAEDKDYDILLLDVEMGAMDGVTMAKQVRRDNEAVQIVFITGYSDYIADGYDVAALHYLMKPVNREKLCSVLDRALEKRRQNERCLNLELSGELVRIPLYEIRYLDVHQNYVTVHSKQDYTVKRPLHEFEELLDERFCRVGRAMIVNLRCIQRVAKSQVILSDGTALPLPRGAYEPLNRAIIAHT	MHIHVLVVEDNFDLAGTVIDYLEAAGVVCDHARDGQAGLNLARANRYDVILLDIMLPRINGRQVCRQLREAGLQTPVLMLTALDTLQDKLDGFDAGADDYLLKPFELPELLVRLQALSRRRSGQAQRLQVDDLVMDLDSRQASRGGTPLALSPTAWKILECLMRASPALVTREQLGRSVWGDEPPESNTLNVHMHHLRSTVDKGFATPLIHTLHSVGFQLERK	115.7	gnl|BL_ORD_ID|2805|hsp_num:0	3803	114	372	polymyxin B; colistin A; colistin B
metabat2_coassembly.36	k87_749128_1	81	668	+	Loose	400	33.113	tetR	31.67	3003479	protein overexpression model	tetracycline antibiotic	antibiotic target alteration; antibiotic efflux	major facilitator superfamily (MFS) antibiotic efflux pump	ATGGAAGATAAGCGCGTTACCAAGACAAAAGGAATTCTGAAGCAGACGCTGATCCAGCTGCTGGAAGACAAGCCCTTTGAACAGATCACCGTCAAGGAACTGTGTGATCAGGCATATGTGAGCCGGATTACCTTTTATACCCATTACAAAGACAAATATGCACTGGTCGACGAGATCTTCGAGGACATGGTGGCTTTGGGCCTGGAGGAGTACCGGCGGCTTCAGGCAGCCAACAACACTGCCGCAGATCCAATCAGCAGCTATTTAAATCTGTTGGATGCCATTCTGACGGTGTATTTTGAACAGAATCGATTTTTTCGGCACACGGCGCCGGAGCGGAATCCCTATTTGGCAGCGGCATTTTTCAATCAGCTCTTTCAGGCCGTAGAGACGCGGACAAAGCACACGGAGACCTCGTTTCACGTTCGGTATTCTGCCAGAAAAATCACGGCATTCCTGTGCTTTGGCCTGTTCGGCTTTGTCAATGAGGGCCTGGTAGAACGCAACTCCCTGGAGAGAATCCGGCGGGAGTCACGCGAAGTGCTGTCAGGAATTTTAAAGTCGGGAGTTCTGCTGACAGAGGACTGA	MEDKRVTKTKGILKQTLIQLLEDKPFEQITVKELCDQAYVSRITFYTHYKDKYALVDEIFEDMVALGLEEYRRLQAANNTAADPISSYLNLLDAILTVYFEQNRFFRHTAPERNPYLAAAFFNQLFQAVETRTKHTETSFHVRYSARKITAFLCFGLFGFVNEGLVERNSLERIRRESREVLSGILKSGVLLTED	MMSRLDKSKVINSALELLNEVGIEGLTTRKLAQKLGVEQPTLYWHVKNKRALLDALAIEMLDRHHTHFCPLEGESWQDFLRNNAKSFRCALLSHRDGAKVHLGTRPTEKQYETLENQLAFLCQQGFSLENALYALSAVGHFTLGCVLEDQEHQVAKEERETPTTDSMPPLLRQAIELFDHQGAEPAFLFGLELIICGLEKQLKCESGS	93.75	gnl|BL_ORD_ID|441|hsp_num:0	276	9	183	tetracycline
metabat2_coassembly.36	k87_749128_2	885	1976	+	Loose	700	32.7278	mgtA	27.5	3000462	protein homolog model	macrolide antibiotic	antibiotic inactivation	mgt macrolide glycotransferase	ATGAAAATTCTGATATTGACCGGAAGCTTTGGAATGGGGCATCTGTCAGCTGCCAGAACGCTGGCGGATCAACTGACGGACCGGCGCGATGTGGAACGGGTGGAGGTATTTGATGTCTATGCTGCCGGATTTTCAAAGAGTTGGACGGCAATCTGCCGGTCCTATGAGAAACTGGTATCCAAGGGCAGTTCTCTATTCAATTTGGCTTACCGTCATGCTGTTGGCAGCGAGCGGACGGAAGAACAGGACGACGGCCTGTTTCAAAGACGGCTGCTGCAGGCGTTGGATCTGAAGCTGCAGGAACTTCAGCCGGACGTAGTCATCAGTACCTATTCGCCGGCAGCCCGGCTTATGGCGGACTACAAACGGCTGCACCGGTGCCAGACACCGCTGCTCACCTGCATCACGGATGTGACCAGCCATAATGTTTGGGTCAACCGGGAGACTGCGCTGTATCTGGTGGCAGCGGAAGAGACGAAGCAGAGCCTTCTGCACCGCGGTGTGGCGGCGCCGCAGATCTGCGTCACCGGCATTCCGGTCAGCAGGGCGTTCAAACCGGTACAGAACCGGGATAGTGAAAGACGGGAACTGCTGATTATGGGCGGTGGTCTTGGGCTGTTGCCGCATGGAACGGGATTTTACAGGGCGCTGAATCAACTCCCCGGCGTCCATACCACCATACTCACCGGCAACAATGCGGCGCTCCGCCGGCGGCTGGAGGGTCGCTGGGACAAGATTACGGTGCTGGGCTATACGGATCAGGTGGCGGCGCACATGGCGCAGGCAGACCTGCTGCTCAGCAAGCCAGGCGGCGTCAGCATGTTTGAGGCCATCCATGCCGGGCTGCCGCTGCTGACCTTTCAGCCGTTTTTGGAGCAGGAGGTGCATAACGCCCGGTTTCTGGAAGCAAACGGGCTGGGAATCGTTTGCCGGGAAAAGCCACGGGACGCAGTACCGTTGATTGCGCAGCTGCTGGAGGACAAAGCGCGGCTGGCGCAAGTGCGCGAACGGATGGAACGGTTCACTGCCAGCCTGGACACAGACGCTCTGAACCGGTATTTGGATGGCCTGACCAAAAGGAGGGCGGCGTAA	MKILILTGSFGMGHLSAARTLADQLTDRRDVERVEVFDVYAAGFSKSWTAICRSYEKLVSKGSSLFNLAYRHAVGSERTEEQDDGLFQRRLLQALDLKLQELQPDVVISTYSPAARLMADYKRLHRCQTPLLTCITDVTSHNVWVNRETALYLVAAEETKQSLLHRGVAAPQICVTGIPVSRAFKPVQNRDSERRELLIMGGGLGLLPHGTGFYRALNQLPGVHTTILTGNNAALRRRLEGRWDKITVLGYTDQVAAHMAQADLLLSKPGGVSMFEAIHAGLPLLTFQPFLEQEVHNARFLEANGLGIVCREKPRDAVPLIAQLLEDKARLAQVRERMERFTASLDTDALNRYLDGLTKRRAA	MKRKELHETSRLAYGRRMTTRPAHIAMFSIALHGHVNPSLEVIRELVARGHRVTYAIPPLLADKVAEAGAEPKLWNSTLPGPDADPEAWGSTLLDNVEPFLADAIQSLPQLAQAYEGDEPDLVLHDIASYTARVLGRRWEVPVISLSPCMVAWEGYEQEVGEPMWEEPRKTERGQAYYARFHAWLEENGITDHPDPFIGRPDRSLVLIPKALQPHADRVDETTYTFVGACQGDRTAEGDWARPEGAEKVVLVSLGSAFTKQPAFYRECVRAFGELPGWHTVLQVGRHVDPAELGDVPDNVEVRTWVPQLAILQQADLFVTHAGAGGSQEGLATATPMIAVPQAADQFGNADMLQGLGVARTLPTEEATAKALRTAALALVDDPEVAARLKEIQARMAQEGGTRRAADLIEAELAAARG	86.84	gnl|BL_ORD_ID|2293|hsp_num:0	515	735	1188	erythromycin; tylosin; azithromycin; methymycin
metabat2_coassembly.36	k87_749128_3	1976	2692	+	Loose	600	24.6386	CfxA6	26.19	3003097	protein homolog model	cephalosporin	antibiotic inactivation	CfxA beta-lactamase	ATGAACTGGATGCAGTTGTGTGGTGTGGCACTGTGTGTGTGGACGGTATACGCCTTGGGACCGACGATCTGGATGAAGTATTTTCGGCGGTGGCGCCTTCCGGCAGGCAACGGGCAGATGCTGCTGAGCTTTGACGACGGCCCCGACGCTGTCTATACGGCGCAGCTGCTGGATCTGTTGGAGGTCCAGCAGGTGAAGGCCATGTTTTTCCTGGTGGCAGAGAAGGCGGTGAAGCATCCGGAACTGGTGGCGCGGATGCAGAGGGAGGGCCATGTGGTTGCGCTGCACTGCGCCCGCCACCGGAACCCGCTGCTTCGCGGCCCGCTGGCCAGTTGGCTGGATTCTCGCCGGGGCTGCACCATGCTGGAGAGCTTGACCGGCCAGCCGCCCCAGTGGTACCGTCCGCCTCATGGGTGCTTCAATCTGGTGATCCTGTGGATGCTGCGCCGCCGCCGGATGGAACCGGTTCTGTGGACGGTTATGGTGCAGGACTGGCGGGCGGACAGCACGGTGACAGGACTGGTGGACAAGCTGCGCCGCCGCTGCTGCGACGGAGATGTGCTGCTGCTTCACGACTCCGGCGAGGGCACCGGCGGTGCGCCGGGGGCGGCAGGCCGGACGCTGGAGGCGTTGGGCACCGTCCTGCCAGAGCTGCGTCAACAATACCGGTTTGCGGATTTAGGGAGGGCGGCATATGGCGGAAATTGCGCGCAGTAA	MNWMQLCGVALCVWTVYALGPTIWMKYFRRWRLPAGNGQMLLSFDDGPDAVYTAQLLDLLEVQQVKAMFFLVAEKAVKHPELVARMQREGHVVALHCARHRNPLLRGPLASWLDSRRGCTMLESLTGQPPQWYRPPHGCFNLVILWMLRRRRMEPVLWTVMVQDWRADSTVTGLVDKLRRRCCDGDVLLLHDSGEGTGGAPGAAGRTLEALGTVLPELRQQYRFADLGRAAYGGNCAQ	MSNYSVAELRNMKKNRKKQIVVLCIALVCIFILVFSLSHKSATKGSANPPLTDVLTDSISQIVSACPGEIGVAVIINNTDTVSVNNKSIYPMMSVFKVHQALALCNDFDKKGLSLDTLVKINREKLDPKTWSPMMKDYSAPVISLTVRDLLRYTLSQSDNNASNIMFKNMLNTAQTDSFIAKLIPRSSFQIAYTEEEMSADHDKAYSNYTSPLGAAMLMNRLFTESLISNEKQDFIKNALKECKTGIDRIVAPLLDKEGVVIAHKTGSGNVNENGILAAQNDVAYICLPNKVCYTLAVFVKDFKGNESQASQFVAHISAVVYSLLINTALN	71.9	gnl|BL_ORD_ID|240|hsp_num:0	268	351	477
metabat2_coassembly.36	k87_749128_4	2670	3749	+	Loose	2130	25.7942	mtrD	45.71	3000811	protein homolog model	macrolide antibiotic	antibiotic efflux	resistance-nodulation-cell division (RND) antibiotic efflux pump	ATGGCGGAAATTGCGCGCAGTAAGCGAAAACAGGCGCTGAGCCTCTTATTGCTGGCGGCGATCCTGGGCCTGACGGCCTGGTTCCTCCTGCGGGATCAGGAGCTGCCGGCATTGGCGGCGTTGCTGACGCAAATCGATGGGAAATTCCTGTTGGCGGCTGCGGGGGCCATGGGCCTGTTTTTCGCCTGTGAAGCGGGCGCGCTGCGGATGCTCCTGGGAACGCTGCGCGATGAGATCCCCCTGGGGCGGTGCGGCGGATATGCGCTGATCGATTTCTACTTCAGTTCGATCACGCCGGGGTGCTGTGGTGGCCAGCCGTCCCAGATCTGGTATATGTGGCGGGATGGGATTCCGGTCGGTGTGTCGTCGCTGTGCCTATTGCTGTTTAATTTGTGCTATCACATTTCGGTGCTGCTCATTGGCGGCGTGTCCCTGTGCATTGGCGGCGGCAGCCTGTGCAATGCCATGGGAAATTGGAGCATTTTAGTGCTGTACGGCGCAGGCGCACAGGCGGTATTGGTAGTGGCATTCTGCGCTGTGGTATTTTCCAAACGGCTGGTTCCTGCGGCGGCCGAGCGGACTGTCCGCCTGCTGGCCCGTCTGCGTGTTCTGCGGGATCAGAGTGCTGCATTGGAAAAGGTTCATGCGCAGGTGGAGGAATATCAGCAGGGGGCGCAGTTCATCCGTACTCATCCGGGGACGATGGCGGTGCTGCTGGGCCTGACAACGGTGCATTTACTGGCGCTGTATTCGGTGCCTTACTGGGTCTATCGTGCTTTTAGCCTGTCGGGAAATTCGTTTTTTGCGATTCTGGCGGCCCAGGCGGTGCTGACCATGGCAACGGAGTCTCTGCCGCTGCCCGGTGGCGCGGGTGTGACCGAGACAATTTTCCTGCTGGTGCACACGGGCGCCTTCGGTGAGTTGGTGGTGCCAGCGGTGCTGCTGTGCCGCGGCGTAAACTATTATTTGCCGTTGTTGGTGGGCGGCGCAGTGGCAATGCGGTCTGTGACCCGCCGCCGGACAAAGCGAAAGGGAGCTCCGCTGAATGCCATAAAAGGGGGCGCAGATGCCGGGGGCTAA	MAEIARSKRKQALSLLLLAAILGLTAWFLLRDQELPALAALLTQIDGKFLLAAAGAMGLFFACEAGALRMLLGTLRDEIPLGRCGGYALIDFYFSSITPGCCGGQPSQIWYMWRDGIPVGVSSLCLLLFNLCYHISVLLIGGVSLCIGGGSLCNAMGNWSILVLYGAGAQAVLVVAFCAVVFSKRLVPAAAERTVRLLARLRVLRDQSAALEKVHAQVEEYQQGAQFIRTHPGTMAVLLGLTTVHLLALYSVPYWVYRAFSLSGNSFFAILAAQAVLTMATESLPLPGGAGVTETIFLLVHTGAFGELVVPAVLLCRGVNYYLPLLVGGAVAMRSVTRRRTKRKGAPLNAIKGGADAGG	MAKFFIDRPIFAWVISIFIIAAGIFGIKSLPVSQYPSVAAPTITLRATYPGASAQVMEDSVLSVIERNMNGVEGLDYMSTSADSSGSGSVSLTFTPDTDENLAQVEVQNKLSEVLSTLPATVQQYGVTVSKARSNFLMIVMLSSDVQSTEEMNDYAQRNIVPELQRIEGVGQVRLFGAQRAMRIWVDPKKLQNYNLSFADVGSALSAQNVQISAGSIGSLPAVRGQTVTATVTAQGQLGTAEEFGNVILRANTDGSNVYLKDVARVGLGMEDYSSSTRLNGVNTTGMAVMLSNSGNAMATAKAVKERMATLEKYFPQGMSWKTPYDTSKFVEISIEKVIHTLIEAMVLVFVVMYLFLQNIRYTLIPTIVVPISLLGGFAFISYMGMSINVLTMFAMVLVIGIVVDDAIVVVENVERIMAGEGLPPKEATKKAMGQISGAVIGITAVLISVFVPLAMFSGATGNIYKQFALTMASSIAFSAFLALTLTPALCATMLKTIPKGHHEEKKGFFGWFNKKFNSWTHGYEGRVAKVLRKTFRMMVVYIGLAVVGVFLFMRLPTSFLPTEDQGFVMVSVQLPAGATQERTNATLAQVTQLAKSIPEIENIITVSGFSFSGSGQNMAMGFAILKDWNERTAPGSDAVAIAGKLTGMMMGTLKDGFGIAVVPPPILELGNGSGLSINLQDRNNTGHTALLAKRNELIQKMRASGLFDPSTVRAGGLEDSPQLKIDINRAAAAAQGISFADIRTALASALSSSYVSDFPNQGRLQRVMVQADEDARMQPADILNLTVPNKSGVAVPLSTIATVSWENGTEQSVRFNGYPSMKLSASPATGVSTGQAMAAVQKMVDELGGGYSLEWGGQSREEAKGGSQTLILYGLAVAAVFLVLAALYESWSIPLAVILVIPLGLIGAAAGVTGRNLFEGLLGSVPSFANDIYFQVGFVTVMGLSAKNAILIIEFAKDLQAQGKSAVEAALEAARLRFRPIIMTSFAFILGVVPLYIAGGASSASQRAIGTTVFWGMLIGTLLSVFLVPLFYVVVRKFFKETAHEHEMAVKHAAEAGITGSDDSQH	33.65	gnl|BL_ORD_ID|1782|hsp_num:0	1938	2547	2652	erythromycin; azithromycin
metabat2_coassembly.36	k87_749128_5	4000	5265	-	Loose	525	27.335	LRA-1	26.23	3002482	protein homolog model	cephalosporin; penicillin beta-lactam	antibiotic inactivation	class A LRA beta-lactamase	ATGGAAGCAATCTTCGAGACCTTCACGCCCGGCCAATACCTGGATTTTGAAAAAGATCTGGTGGAACAGAAAAAGCGGGACTTTGCCGCCGTCCTGGATGGCACCGCCCCCCAAAGGCCAGAGCCGCCTGCCAAGCCCTATACCCAAGAGGAAATCCTGGCCTACAACAAAAAATGGGATCCCTACAACCCGTTGTTCAACGATCCGGAGTATGCCAAAGCCGCCGGTTACAGCGGCGTACCCGCCGCACCGGGCTTCTGCGGCCGCCCCGCAAACAGTGTGCGGCCGTTTCCCAAAGACATCTCCGACGGCGGCTTCTATTATACCAACGACGGCTCTGACATCTATACAGCCCGTCCCATTGTGGCCGGCGACTTTCTGGTAACAGGCCCTTCCGAACCGCTATTTGAGGAAGTCACTATCCCCGGCAGCGTCTGTCGGGAGTGGATCATGGGCGGCAGGGGCACACTGGTGGACAGCGCCACCGGCCAGGTGGTAGTTTCCTGCATCGGCAACACTCGGGAGTGCTGGAAAAAGCGTGCCGACGGCGGCGAACCCATTTCCTTCTACGAGAATATGACCGAGTGGTGCACCTATTTCCCGCCGGCCCATGTCACCACCGACGAGGATTGGGCAACCATCCGGACACTGTGGGCCAATGAAAAAATCCGCGGTTCGGAGCCGCTGTACTGGGAAGACGTAGACATTGGCACCTTTGTGCCGGAAACCTGTTCCGGCCCCATCACTTACATGGACATGGCCGCCTGGTATGGCAGCGTACAGCTGACCCGTGAGATGCTCTCCAATCCGGAGTTCACCAAAACCTGCTTCCGGGACATCAACGGCAACTACCTCTTCGAAACAGCCATCCATCTGGGCGGCCGCAATGTGCCCGGCGCCCGCATGGTGTTCTTCAATGATACCGCCGCCCACCATGTGGCACGGGCCGTCACCAATTTCATCGGCGACCAGGGCTATGTCTGCCGCTATGCGTGGCGATTCTATCCCTTCTATCGGGAGATGCGCAACTATAAGCCCCATGACTACGATCTGATTTGTCAAGTGGTTCCCGGCTATGAAAACCGCCCCCTGAACCGCCACGGCGCAGAGGGCGACACGGTCATCGGCAAAGCCTACGTCTATGACAAATATATTGACGGAGCGGGCCGCCACATCATCAAGCTGTGCGGTTGGGGCGAGACCCTGGACGGCGACATCATCGAGGTATGTCCCATGGAGGCTGTGCTGCCCAGTCGGGCGGAATAA	MEAIFETFTPGQYLDFEKDLVEQKKRDFAAVLDGTAPQRPEPPAKPYTQEEILAYNKKWDPYNPLFNDPEYAKAAGYSGVPAAPGFCGRPANSVRPFPKDISDGGFYYTNDGSDIYTARPIVAGDFLVTGPSEPLFEEVTIPGSVCREWIMGGRGTLVDSATGQVVVSCIGNTRECWKKRADGGEPISFYENMTEWCTYFPPAHVTTDEDWATIRTLWANEKIRGSEPLYWEDVDIGTFVPETCSGPITYMDMAAWYGSVQLTREMLSNPEFTKTCFRDINGNYLFETAIHLGGRNVPGARMVFFNDTAAHHVARAVTNFIGDQGYVCRYAWRFYPFYREMRNYKPHDYDLICQVVPGYENRPLNRHGAEGDTVIGKAYVYDKYIDGAGRHIIKLCGWGETLDGDIIEVCPMEAVLPSRAE	MNPPIHRRTLLLAASVLPLASACTAWSAKGPQQDASAQLAALEAASGSRLGVVGFNTATGARVQHRAEERFPFCSTFKLMLAAAVLERSAKEGDLLARRVNYSKGDLVSYSPITEKNVATGMTVAELCAATVQYSDNGAANLLMKILGGPSAVTAFARASGDEVFRLDRWETELNTAIPGDLRDTTTPAAMAASVQRLVLGNALGAAQREQLKTWLLGNTTSTQRFLAGVPAGWKVGDKTGSGSYGTTNDVGVLWPPAGAPLVLAVYLTFPQKEAKGRSDVVASATRIAVSALAS	142.71	gnl|BL_ORD_ID|1460|hsp_num:0	1601	330	498
metabat2_coassembly.36	k87_749128_6	5309	7231	-	Loose	760	31.5722	tet(X3)	42.86	3004719	protein homolog model	glycylcycline; tetracycline antibiotic	antibiotic inactivation	tetracycline inactivation enzyme	ATGCACTATCCGTTGCTCTTTACTCCCCTGCAAGTGGGCAATCTGACCTTTCGGAACCGGCTGCTGTCCGCGCCCAACATGATGTGCGCCCTGAACCCGGACGGCAGCCCCACGGACACCATGGTGGCCTATTATGAAGAAAAGGCCCGCGGCGGCGCGGCACAAGTAACCGTCGGCGATACGCCGGTAGAAGAGCGGGGATTCACCACCCCCCGCCACCCCATTGTCAACGCCTCCACGGTTCAGAAGTGGTCCGAGGTAGCCCGGGCCATCCGGCAGCACGGAGCTGTGGCCAGCCTGGAACTGAACCACGGCGGCCGGGTCTCCAATTCCGCCGTCACCGGCTTTCAGACCCTGGGGCCCGTGGACGAGGTCAAAGCCAACGGGACCACTGTCAAAGGCGCCAGCGCCCAGGAACTGGAGGAGCTGGCCGCAGCGTTTGCCAATACGGCGCGTCTGGTGAAGCAGGCCGGGTTTGACATGCTCATGCTCCACGGCGCGCATGGCTGGCTGCTGGATCAGTTCCTGTCTCCCAAGTACAACCGCCGCACGGATGGCTTTGGCGGCAGCTTGGAGAACCGGGCGAAATTCCCGCTGATGGTCATCGACGCAGTGCGGGCGGCTGTCGGGCCAAAGTTCCCCATAGAATACCGCGTCGGGCCGGAACTGATTGAGGGCGGACTGTCTGTGGAAGATGTCGTGGCCTTTTGCCGCCTCATCGAGAATAAGGTGGATCTGATCCATGTATCGGCGGGCCTGGACACCGTACCTGATTTTGCAGTCAAAACCCATCCCACCATGTTCCTGCCCCACATGCCCAACGTGCAGTATGCCGCGGCGGTCAAACAGGCTGTGACCAGGTGTCCCGTGGTTGCCGTCGGTTCCATCACGTCTCCGGAAGAGGCCGAGCAGGTTCTGGCAGAGGGGAAAGCCGACGCTGTAGCCATGGTCCGCAGCCTCATTGCCGACCCGTATCTGCCCCAAAAGGCCCGTGAGGGCCGCACCGGCGACATCCGCCCATGTCTGCGGTGTCTGGACTGCCTGACCGGCATGCAGACCAAAACGCAGTTTGCTTGCGCCGTCAATCCCCGCACTGGTCACGAGTTTCGGCTTGATGTATCCGAAAAGCCAGCCGCCAGCAGGAAGACCGTCCTGGTGGTGGGCGGCGGCCCCGGCGGTCTGACGGCCGCAGCCACGGCGGCCCGGCGCGGGCATCGGGTCATTCTGGCAGAGAAGGACGGCAGCTTGGGCGGCCTGCTGAAATTCACGGACTATGACACTCTGAAATCGGATCTGAAACGGCTCAAGGATTACCTGATCCGGCAGGTGGAGCAGGCCGGCGTGGAAGTACGTCTCAATACCACGGTGACGCCGGACCTGGCCGCAGCTCTGCAGCCGGACGCCCTGCTGATCGCCGCAGGCTCCACGCCGGTGGTGTTCCCACTGCCGGGCATTGAGACAGCCCAGCACGCCACCACCGCCTATACCAATCTGGATGCCCTGGGGCAGACCGTGGCCGTTATGGGCGGCGGCCTGGTGGGCTGCGAGACGGCGCTGTTTCTGGCGGAAACGGGTCGGGACGTCACCATTATTGAAATGCAGGACGCCGTGGCCCCCGATGCCAACTGGATGCACCGGACGGCTATGCTCCAGCGCTTTTCCCAGACGCCGAATCTGCAGATCCGCACGGGCCTGCGCTGCGCCGCCGTGACGCCGGAGGGCGTGGAAGCCCAGGACAAAACCGGCGCATCCGTTTTGATTCCTGCCCAAAGCAAGATTTACGCCTTCGGCCAGCGGGCTGTCCCCGTGACCGGCCTGATGCAGCTGGAGATTCCGGTCATCCGTGTCATCGGCGACTGCCATCAGGTGGGCAAAACCAACGGCGCCATCTTTGACGGCTACCATGCCGCCATGGATCTTTAA	MHYPLLFTPLQVGNLTFRNRLLSAPNMMCALNPDGSPTDTMVAYYEEKARGGAAQVTVGDTPVEERGFTTPRHPIVNASTVQKWSEVARAIRQHGAVASLELNHGGRVSNSAVTGFQTLGPVDEVKANGTTVKGASAQELEELAAAFANTARLVKQAGFDMLMLHGAHGWLLDQFLSPKYNRRTDGFGGSLENRAKFPLMVIDAVRAAVGPKFPIEYRVGPELIEGGLSVEDVVAFCRLIENKVDLIHVSAGLDTVPDFAVKTHPTMFLPHMPNVQYAAAVKQAVTRCPVVAVGSITSPEEAEQVLAEGKADAVAMVRSLIADPYLPQKAREGRTGDIRPCLRCLDCLTGMQTKTQFACAVNPRTGHEFRLDVSEKPAASRKTVLVVGGGPGGLTAAATAARRGHRVILAEKDGSLGGLLKFTDYDTLKSDLKRLKDYLIRQVEQAGVEVRLNTTVTPDLAAALQPDALLIAAGSTPVVFPLPGIETAQHATTAYTNLDALGQTVAVMGGGLVGCETALFLAETGRDVTIIEMQDAVAPDANWMHRTAMLQRFSQTPNLQIRTGLRCAAVTPEGVEAQDKTGASVLIPAQSKIYAFGQRAVPVTGLMQLEIPVIRVIGDCHQVGKTNGAIFDGYHAAMDL	MTMRIDTDKQMNLLSDKNVAIIGGGPVGLTMAKLLQQNGIDVSVYERDNDREARIFGGTLDLHKGSGQEAMKKAGLLQTYYDLALPMGVNIADEKGNILSTKNVKPENRFDNPEINRNDLRAILLNSLENDTVIWDRKLVMLEPGKKKWTLTFENKPSETADLVILANGGMSKIRSFVTDTQVEETGTFNIQADILQPEINCPGFFQLCNGNRLMAGHQGILLFANPNNNGALYLGISFKTPDEWKNKIPLDFQDRNSVADFLLKRFSKWSEVYKQLIRSVSTFQCLPTRKFPLNNDWKSNRPLPITMIGDAAHLMSPFAGQGVNTGLLDALILSENLTNGEFTSIENAIENYEQQMFVYAKDTQDESTENETEMFSPNFSFQKLLNL	164.95	gnl|BL_ORD_ID|4807|hsp_num:0	3401	42	147	tigecycline; tetracycline
metabat2_coassembly.36	k87_749128_7	7413	8129	-	Loose	500	26.5646	OXA-978	46.15	3008755	protein homolog model	carbapenem; penicillin beta-lactam	antibiotic inactivation	OXA beta-lactamase; OXA-213-like beta-lactamase	ATGAATCTGGAAGAATTGTCCCTGCAGGTAGAGCGGCTCCAGGCAGCCCAGGCCTGCCGGAATCTTATGGGACGGTACGCCTATTATCACACCGCATTTCGGAATAAGGACTATATGACCCTTTGGGCTGACCGGGACGACTGCTATTTTAAATTTCCATTCGGACATTATGTCGGCATTGAGGCCATTCGCCACTGCTATCTCCATGAACACGGCGACCGGGACGATCCGGGTATGGACGTGAAAATGCGCGGCATCATGACCATGCACCAGCTGGATACGGAGGTTCTGGAAGTGGCGGCGGACTGTAAAACCGCCAAAGGCGTCTGGATCTCCCCTGGCCACGAGACGTTCCTGCGCAATCCGGAAAATGTCGATCCTGTGGCAGAGCCGGAAAAGCTGGTGCCGGATCCCATGTGGGCCTGGTCCAAATACGAGGTGGAATTCATCCGGGAGGCCGATGGCCAGTGGAAAATCTGGCACATGATCCTCTATCCCCTGTTCAAAACCAACTATCATACCGCCTGGACCGAAGGCGAGAGCATTGTCGAGCAGCCTATCAACCCAGACGAAAAGAACGCCATGACCGGCCAGAAAGCCCCTGACTTCTGGCAGTGGAGCCCAACGGCCATCTATCCGGCCAGCGAGCCGGAGCCTCCGGTCCCCTATGCCAACGCGGCGGACATGCCCAGCAAAATCATCGTCCCAGAATCTTGA	MNLEELSLQVERLQAAQACRNLMGRYAYYHTAFRNKDYMTLWADRDDCYFKFPFGHYVGIEAIRHCYLHEHGDRDDPGMDVKMRGIMTMHQLDTEVLEVAADCKTAKGVWISPGHETFLRNPENVDPVAEPEKLVPDPMWAWSKYEVEFIREADGQWKIWHMILYPLFKTNYHTAWTEGESIVEQPINPDEKNAMTGQKAPDFWQWSPTAIYPASEPEPPVPYANAADMPSKIIVPES	MTKKALFFAIGTMFLSACSFNTVQQHQIQSISTNKNSEKIKSLFDQAQTEGVLVIKRGQTEEIYGNDIKRSSTEYVPASTFKMLNALIGLEHHKATPTEVFKWDGQKRLFPDWEKDMTLGDAMKASAIPVYQELARRIGFDLMSKEVKRIGFGNADIGSKADDFWLVGPLKITPQQEAQFAYELAHKTLPFSKNVQEQVQSMLFIEEKNGRKIYAKSGWGWDVEPQVGWLTGWVVQPQGEIIAFSLNLEMKKGIPSSIRKEIAYKGLEQLGIL	87.18	gnl|BL_ORD_ID|5933|hsp_num:0	8173	459	537	oxacillin
metabat2_coassembly.36	k87_749128_8	8151	9005	-	Loose	400	27.335	vatB	39.29	3002841	protein homolog model	streptogramin antibiotic; streptogramin A antibiotic	antibiotic inactivation	streptogramin vat acetyltransferase	ATGCAGAAACAAAGGCGGGCATTGATCCTTTATGCCACCATGACGAAAAACACCGAAAAGATTGCCAAGTGCTTTCAAGAAACCTTTTTATCTTATGGCTGGGAAGTCAACATGTACCGGCTATCTGCCAAATCTGACTGGGCAGCCATGCAGCCGAACTGTTATTTCGACGACTATGACGTGGTCTGCCTGGGAAGCCCCATTGTAGCGGGCGGACCTCTGACCATTGTGACAAAGCTGTTTTCCCTGGGCGGCGGAACCGGTCTGGAGGCCCAAATTCAGGGCCAGATTGACAAGGGCGAAACCAAATTCGGGCCCCACTCCGAGGGAGATGTGATGAAGGGCAAAGGCCCCGGCGCACCTGCCGCTGGGCAGGCAGGCGCACGGCCTGGCTGCCGCTGGCGCAGAAACGACGCCCCTTATCGCGGCATTCAGGCTGTGGGGGAACATGAGCCGCTGGGCATCGTTTTCACCACCTACGGCGGCGGTTTCTGCGGCAGCCAGGAGGCCATGGCCACGCTGGAAATTCTGAAACTGTATCTCAAGATGAACAACGTGGTCACCATGGGCAAATTTGCCTGCTGCGGCAGGGAATTCGGCCCGGCCGGCCTGGACAAAGGGGAAAAGCCTCGCTGCAATCCCAACTTTGAGGTGGGCGATCCGGTTTACTACACCATGCCCGACGGCTCTCAGGAGCAAGGCTCCTACTTCTTCCACCATAACATGTGGGAAAAGCCTTCTCCCCGGGACGAGGGCAAAGCCCGGGCCCTGATTGCAGACTTTGTAGAGGACTATTTTCTAACCAATGACGGCGCACGCCGCCCCTATGGTTCAGAATACATTACCATCAGCTGA	MQKQRRALILYATMTKNTEKIAKCFQETFLSYGWEVNMYRLSAKSDWAAMQPNCYFDDYDVVCLGSPIVAGGPLTIVTKLFSLGGGTGLEAQIQGQIDKGETKFGPHSEGDVMKGKGPGAPAAGQAGARPGCRWRRNDAPYRGIQAVGEHEPLGIVFTTYGGGFCGSQEAMATLEILKLYLKMNNVVTMGKFACCGREFGPAGLDKGEKPRCNPNFEVGDPVYYTMPDGSQEQGSYFFHHNMWEKPSPRDEGKARALIADFVEDYFLTNDGARRPYGSEYITIS	MKYGPDPNSIYPHEEIKSVCFIKNTITNPNIIVGDYTYYSDVNGAEKFEEHVTHHYEFRGDKLVIGKFCAIAEGIEFIMNGANHRMNSITTYPFNIMGNGWEKATPSLEDLPFKGDTVVGNDVWIGQNVTVMPGIQIGDGAIVAANSVVTKDVPPYRIIGGNPSRIIKKRFEDELIDYLLQIKWWDWSAQKIFSNLETLCSSDLEKIKSIRD	133.96	gnl|BL_ORD_ID|1094|hsp_num:0	1189	81	165	virginiamycin M1; madumycin II; griseoviridin; dalfopristin
metabat2_coassembly.36	k87_749128_9	9231	10988	+	Loose	560	27.335	OXA-302	35.09	3001757	protein homolog model	carbapenem; penicillin beta-lactam	antibiotic inactivation	OXA beta-lactamase; OXA-286-like beta-lactamase	ATGAAAAAGAGTAAAACCATGATCTGTTTCCTGTTGGTATGCTGCCTGCTGCTTGGCCTGCTGACGGCCTGCGGCAGCAGTGAAAGCGGCACAACGCAGGAAAACGCCCCAGCCAGCGAGGAGGTTTCCAACGCGGAGTCTTCCCCCGCCCAGAGCACGGAAACACAGACGCAGCCTTCCGCGGAAGCGGAAACTGCCGGAGAGTCGCCGGAAGCTGAGACCGAACAGGATACAGAAGCGCAGACCCTGTCGGAACCGGAACCGTTTGTCCTGCCCATTGTGGACGAGCCCACAACCCTGACGCTGTGGATGCGGACGGAGCCGTTTACCTTGGCCTATCCGGAGATTGATATCAACAACGTCACCTTTTACAAGGAAATGGAGGACCGGACGGGAATTCACCTGGATATTCAGGGCGTCGTCGCCTTCCAGGCCGACGAGCAGTTCAACCTGATGATGGTCAGCGACGAGTACACCGACATGATCGCCCGCTTTAAGACCTTCTACAGCGCGGGTGTGGATGCCGGTATCGACAACGAGATTATCATTGATTTGGCGGAACTGATGGACGAGTACATGCCCAACTATCAGTATGTTTTGGCCAATAACGACACTTTCCGGCGGGACAGCACCTCTGCTGACGGCCATATCGGCGCCGCCAACACCCTCAATTACAAAACTGAAGGTGAGCAGATTGGCCCCGTCATCCGGCAGGATTGGCTTGACGAACTGGGAATGGCCGCACCAGTGACCTATGATGAGTACTATGAAGTGCTCAAAGCTTTCCAGGCCAACGGCCACGAAGGGGCGCTGGCTCTGCGCTGGAATGGCATCAACTCCGGCAGCTATCTGCTGGCAGGCTTCGGCGCGGCTGGTTTCTATGACGATACGGCGGTGGCCGTGCCGTTTCTGAACATTGCTGGAACTGTAGAGTTTGGCCCGATTATGGAAGGGTATAAAGACTACCTGATCCTGATGAATCAGTGGTATGCGGAGGGGCTGATCTATTCTGATTTCATGAGTTTGGACACTTCTACCTATCCACAGAATCTGTCCAATGGCACATTTGGCATTGCCGTGGTTGACCGCGGACAGTTCACATCCACCCAGCTGGCCCTGGAGAGCATTGACCCCGATGCAAATCTGGTGGGCTGCAAAGATGCCCGTCAGAATGCGGAGGATGTGCTGCATATTCAGTACATTGATCACAGTGTCTCCGACGGTTATTCCATCACCACCAGCTGTGATATTCCGGAAATTGCAGCCCAGTATCTGGACTATCTGTACACAGAGGAAGGTTCCATTTTGGCTGGTTATGGCGTTGAGGGCGAGGGGCTGACCTATGACGCGGACGGCAATCCACAGATGTCTGAACTGATTCTGCACAATGAGACATATCCCTGTACGCCGGCAATGGTGCTGTATTCCAGCTATGGCGCGCCTGGCGTCTACGATGGCAGCCGCTACATGGGCGCGTACGACCAGCGGACGCAGGAGGCCGTAGCCATTTGGGACGAGGACGATCAGGATTGGCTCTATCCCTACAACGCCAGTCTGACTCTGGAGGAAAGCGAAACCTATGCGCCGATTCTCAACGACATCTACACTTACGTCAGTGAAATGACCCTGAAATTTATCACCGGCGCAGAGGATCCGGAAGCCGGTTGGGATGACTACGTCGCCACCATTGAGGCCATGGGCGTGGACACCATTATTGAAATCAAACAAACCGCTTTGGAACGCTACCTGGAGAATTGA	MKKSKTMICFLLVCCLLLGLLTACGSSESGTTQENAPASEEVSNAESSPAQSTETQTQPSAEAETAGESPEAETEQDTEAQTLSEPEPFVLPIVDEPTTLTLWMRTEPFTLAYPEIDINNVTFYKEMEDRTGIHLDIQGVVAFQADEQFNLMMVSDEYTDMIARFKTFYSAGVDAGIDNEIIIDLAELMDEYMPNYQYVLANNDTFRRDSTSADGHIGAANTLNYKTEGEQIGPVIRQDWLDELGMAAPVTYDEYYEVLKAFQANGHEGALALRWNGINSGSYLLAGFGAAGFYDDTAVAVPFLNIAGTVEFGPIMEGYKDYLILMNQWYAEGLIYSDFMSLDTSTYPQNLSNGTFGIAVVDRGQFTSTQLALESIDPDANLVGCKDARQNAEDVLHIQYIDHSVSDGYSITTSCDIPEIAAQYLDYLYTEEGSILAGYGVEGEGLTYDADGNPQMSELILHNETYPCTPAMVLYSSYGAPGVYDGSRYMGAYDQRTQEAVAIWDEDDQDWLYPYNASLTLEESETYAPILNDIYTYVSEMTLKFITGAEDPEAGWDDYVATIEAMGVDTIIEIKQTALERYLEN	MMMSKKLKCLALLTPCILILQLTACQSVSQQKQQLSTQTNEQQQISSLFQSAQTKGVLVIYDGKKIQSYGNDLNRAEQRYIPASTFKILNALIGIQYHKTTPNEVFKWDGKKRTFSSWEKDLSLAEAMQASAVPVYQELARRIGLELMTREVKRVGYGNKNIGTQVDNFWLVGPLQITPVEEVRFVYALAKQKLPFDQSTQQQVKGMLLADERQGTKIYAKSGWGMDVSPQVGWWTGWIEQPNGKTIAFSLNMQMSQPEHANARKVIVYQALQELGLLAN	208.93	gnl|BL_ORD_ID|2397|hsp_num:0	3464	0	165	oxacillin
metabat2_coassembly.36	k87_749128_11	11764	12969	-	Loose	600	26.1794	Streptomyces venezuelae rox	34.78	3007209	protein homolog model	rifamycin antibiotic	antibiotic inactivation	rifampin monooxygenase	ATGCACCGTGAACCGAAACGCCGCTGCCGCCTGATCCCCTGCCCTTCCTATGACGTAGAGGCCATGGAGAGCTGGCTGACCACAATGGCTGCCAAGGGTCTGTTTTTGGAGGAAAACGGTTTCTTTGCCGGAATTGCCACTTTTGTGTGCGGTCATCCCCGCCCTGTCCGCTACCGGCTCCAGCCGCGGCAAAAATCTCCTGGCTGGCTGGAAGATAACCTGCCCACCGAAGAGGAGCAGTCCCTCTGCGCCGAGTTCGGCTGGGACTATGTGGCCACCCGCGGGCCATTTGACGTCTACGCCGCCAAAGATCCCGTTGCCGGAGAACTGCATACTGATCCGGCGGTCCAGGCACTGGCCCTGGATCAGGTACGGCGGCGGGAGCGAGGCGGCGTGTTGAGGAGTCTGTTTTGGATTGTGCTCTATCCCCTTTTGCTTTGGAAACGGGGGCCTCTGTATCTGCTGGTCAATCTGGGGCCACTGTGCAGCGTCCTGCTGCTGGCCCTTGCTCTGGCTCTTCTGAGTGGCAGCGTGAGCGGAGTCGTATATCTGCGCCGTTTACGCAGCCAGCTGGCCGCCGGCCAGCCGCCCAACCACCGTGCTGACTGGCGGCGGCGGGCGAGGGCCCTCTGGCTGCGGCGGGCGGCGGTGCTGCTCCTGACCCTGGGAACGGTGGGAATGCTGCTGAACCTGTGGCGGGCTTGCGAGCGCCGCCAGGCGCTGCAGACGTATTCCGATCCGCTGCCCTTCGCAACACTGGCAGACTTCGGCCTGCCGGAGAGCTTTCACTACACCGACACTGGCATCACCGGTTACAATACCGTCTGTATTCGAGACAACAGCCTTGCTCCGGTGATCGTGGAATTGCGGCAAACCGGCAAATTCGAGACCGCCGATGGGCGCGCCGTCTCCGGCGGCCTGATGGTGAATTATTACGAAACGGCCTCGCCCTGGCTGGCCGAAGCGCTGGCAAAGGCCCTCCAGCAGGGTGACCGGCGCACCTATGGGCCGGACATTGTGCCGCTGTCTCTGCCCGCGATGGATGTGGACTATAGCGCCGCATACTCAACCATCTTCCCGACCCTGGTGGTGGCCAAAGGAAACCAGGTGCTCCACTGCACCTTTTACCAGACGTCCCCGGACACGCTCTCGCTGGAGGAATGGAGCGCCATTGTCACTGAAGCCCTAGGCGGCGGAACAGCATAA	MHREPKRRCRLIPCPSYDVEAMESWLTTMAAKGLFLEENGFFAGIATFVCGHPRPVRYRLQPRQKSPGWLEDNLPTEEEQSLCAEFGWDYVATRGPFDVYAAKDPVAGELHTDPAVQALALDQVRRRERGGVLRSLFWIVLYPLLLWKRGPLYLLVNLGPLCSVLLLALALALLSGSVSGVVYLRRLRSQLAAGQPPNHRADWRRRARALWLRRAAVLLLTLGTVGMLLNLWRACERRQALQTYSDPLPFATLADFGLPESFHYTDTGITGYNTVCIRDNSLAPVIVELRQTGKFETADGRAVSGGLMVNYYETASPWLAEALAKALQQGDRRTYGPDIVPLSLPAMDVDYSAAYSTIFPTLVVAKGNQVLHCTFYQTSPDTLSLEEWSAIVTEALGGGTA	MFDVIVVGGGPTGLMLAGELRLHGVRVLVLEKETEPTRQSRAQGLHVRSIEVMAQRGLLERFLERGHTVAVGGFFAGLATSWPERLDTAHSYVLAVPQVITEQLLAEHATALGAEIRRGRALVGLRQDEDGVTVDLADGEQLRARYVVGCDGGRSTVRKLLGVAFPGEPSRVETLLGEMEMTASQEELTSVMTEVRKTQQRFGAMPLGDGVFRVVVPAEGVAEDRTASPTLDEFKQQLRAHAGTDFGVHSPRWLSRFGDATRQAERYRVDRVFLAGDAAHIHPPTGGQGLNLGIQDAFNLGWKLAAEVDGWAPEGLLDTYHAERHPVATEVLDNTRAQIQLMSTEPGPQAVRRLMAELVEFENVNRYLIEKITAISVRYDVGEGHELLGRRMRDLALKHGRLYERMHEGRGLLLDQTGRLSVAGWEDRVDHVVEVSEELDVPAVLLRPDGHVVWAGEDQQELLTRMPAWFGAATAG	84.24	gnl|BL_ORD_ID|4839|hsp_num:0	5820	102	240	rifampin; rifaximin; rifapentine
metabat2_coassembly.36	k87_749128_12	12959	13285	-	Loose	900	25.7942	adeH	52.17	3000779	protein homolog model	fluoroquinolone antibiotic; tetracycline antibiotic	antibiotic efflux	resistance-nodulation-cell division (RND) antibiotic efflux pump	ATGCCAAAAAAAGCACTGGACTATCTGACGGAGTCCATGTTTTATGTGCTGATGGCCTTTTCCAACGGCCCAAAATGCGGCTCAGACGTGGCGGCCTATGCGCAAGCAATTACCGGCGGCGCAGTGAAGCTGGGACCAGCTACCCTCTACACCATCCTCAGTAAATTTGAACAGGCGCAGTATATCGTGGAAACCGCAACAGAAGGACGCAAGCGCACCTATTGCCTGACGGAACGTGGCCGCGCTGCCTATGAAGAAGAGGTCGCCCGCCTGCGGCGCTGCCTTGCCGACGCGGATCGAGAGGAGGCTCAACGCCATGCACCGTGA	MPKKALDYLTESMFYVLMAFSNGPKCGSDVAAYAQAITGGAVKLGPATLYTILSKFEQAQYIVETATEGRKRTYCLTERGRAAYEEEVARLRRCLADADREEAQRHAP	MVITSKQNWLLSSLMGSLLLAGCSLAPEYQPAKVIVPVKFKESDPKLEDNNWKIAQPADQQTRGEWWRIYNDAQLNELEQQAIAGNQNLKAVAANIQASRALRSAAQAERLPSIDAGFGPTRQKPSPASLGLDDNAHTSAQTLWRAQANVSYELDLFGRVASSVNAATADLQQQEALYQSALLALQADVAQGYFLIRQLDTEQAIYNRTIKLLGETRDLMQLRFKNGLVSELDVSRAQTELATAQTTALNIARNRASAEHALAVLLGKPPADFNLAVQPLTANSIRLPAGLPSTLLERRPDIAAAERAMAADNARIGIARAAFFPKLSLTGALGYESSSLSELGKWSSRTFLLGPVAGTILSLPLFDGGQRKAGVAQARAAYEESVANYRQTVLNAFREVENGLSDQRILDQQIQAQNQALSSSRHANQLSHLRYREGAISYLDVIDSDRTILQQEQLAAQLKGSQIIASINLIRALGGGWSS	22.36	gnl|BL_ORD_ID|492|hsp_num:0	542	1128	1197	tetracycline
metabat2_coassembly.36	k87_749128_13	13519	14970	-	Loose	500	29.6462	OXA-542	27.12	3005768	protein homolog model	penicillin beta-lactam	antibiotic inactivation	OXA beta-lactamase	ATGAAAAAGATCATCTCTGTGCTGCTGGCTTTGGCACTGCTGTTTTCACTCAGCGTTTGTGCATTTGCAGCAGGGGAAACCACCACAGACGCATCTGCACAGACGGACGAGACGGAGGAAACTGGCGGCGGAGAACTTGAAGAATCGAACGACGATTTTACAGGCGTAGTCGTGCTCCTGTATACTGGCGGCGCGCAGGGCAGCCTGGAGGGTTATGCCAAGGTTGCTGCCGCAAAAACCGCCATTGCACAGACCGGCGCGTCGGTGGTGTTGGCAGACACCGGCAACTTCCTCGGAGACAGCGACCATGACATGATCTTCACCCTGCTGGAGGCTGCAAACTATGACGCCGTTGTCCTGGGAAGCAATGAGCGGACGGCAGAATTGAGCACCCTGAGCGTGCCAGTCATCAGCGTCAATCTGACCGCAGACGGCGAACCCATCGTTCAAACCAGTCTCACAGTGGAAGGCTCGGAAGGAGTTCTGCTTGGCCTCATCGGTGTCACACCTGCAACCGCAGCGGATGCTGAAGCGGCAGACAGTCCGGAGACGCCAGACACAGATTCGGATTCCTCCGGCGAAGAGGCGGATCAGAGTGCGCAGGAAACCGTTCTGACCGGTGAGGCTTTGGCAGAGGCTATAGAGGCACAGGCAGAAGCTCTGCGGGAAGCCGGCTGTACCTATATTGTCTGTATGGGCGCAGAGGAATTGGACACACCCTCTGTGGATCTGTACATCACCGGCCAGCCCGGCGAGTTGGGAATCGTCGTTCTGGACACAGAAGGCGGAACGGCAGCACAGACGCTGACATTCTCTCAGATCGCCATTGAGGATGACAAGATTGCCGCCCTCCTTGCTGCAGCGGCTGCCCCAGAAGAAACGGAGACACCCATCAGCGAGATTTTCGCAGACGTATTGGACGGTGCTTGGTATACCGATGCTGTGGCATATGTCTATGCCAACGGCATTATGAATGGTCTCAGCACCGGCTATTTCGGTCTGGACGGCGAGGTCAGCCGCCAGCAACTGGCAACCATTCTGTACCGTCTGGCCGGATCACCGGAGACGTCCGGAAATCTCTCCGCCTTTTCCGACGGGGAAAGTGTAGCTGACTGGGCCTATGACGCCATGGTCTGGGCTGTCAGCCAAGGGATCCTCAACGGTACAGATACTGGTTTGGAACCGGCAAAATCCGCCACCCGGCAGGAGGTCGCCACCATTTTGTACCGATTCTGTAAAGCATCCGGCGGCGAAGATGTGGACCTGAGTCTCTACAGTGATGCTGCGCAAATTGATGCCTGGGCTGCTGATGCCATGGGCTGGGCTGTAGCTGCGGGCATGATCTCCGGTGACGACCAGGGCGCGCTTTCCCCCACCGCCCCCATGACCCGCGCCGCTATCGCCAACGCCCTGTGGGTGCTCTCTTCCATGGAAACAGATGCTGTAAACTAA	MKKIISVLLALALLFSLSVCAFAAGETTTDASAQTDETEETGGGELEESNDDFTGVVVLLYTGGAQGSLEGYAKVAAAKTAIAQTGASVVLADTGNFLGDSDHDMIFTLLEAANYDAVVLGSNERTAELSTLSVPVISVNLTADGEPIVQTSLTVEGSEGVLLGLIGVTPATAADAEAADSPETPDTDSDSSGEEADQSAQETVLTGEALAEAIEAQAEALREAGCTYIVCMGAEELDTPSVDLYITGQPGELGIVVLDTEGGTAAQTLTFSQIAIEDDKIAALLAAAAAPEETETPISEIFADVLDGAWYTDAVAYVYANGIMNGLSTGYFGLDGEVSRQQLATILYRLAGSPETSGNLSAFSDGESVADWAYDAMVWAVSQGILNGTDTGLEPAKSATRQEVATILYRFCKASGGEDVDLSLYSDAAQIDAWAADAMGWAVAAGMISGDDQGALSPTAPMTRAAIANALWVLSSMETDAVN	MKKVVFPILSIFTLFSLNACSSVQTASESTISAYNQQSKETIKKYFDDAQTQGVIVIKDNNHLAIYGNNLTRAHTQYVPASTFKMLNALIGLENNKVTTDELFKWDGNKKAFPIWEKDMNLDEAMKLSAVPVYQELAKRIGIDLMQKEVKRVNFGNANIGTKVDNFWLVGPLKITPIQEVKFADDLAHNKLPFKIETQETVKNMLLIKEINGSKIYAKSGWGMDVTPQVGWLTGWVEQPTGKIISFSLNLEMKNNMTGSIRNEITYKALENLGII	175.64	gnl|BL_ORD_ID|3806|hsp_num:0	4873	0	171	oxacillin
metabat2_coassembly.36	k87_749128_14	15209	16552	+	Loose	550	26.5646	FTU-1	30.77	3004801	protein homolog model	penicillin beta-lactam	antibiotic inactivation	FTU beta-lactamase	ATGAGCAGTACAAAGCATATCACCAACCAGCAGCTTCAGCAATATTCCGACGCTTTCTATAGTAGCAGAGCCAACGTTGTGGCGGCCAATGCGGCAACGAAGAGCGGCGTGTTAGAGGCAGCCACGGATTACAAGGCTGTGCGGAAGTTGCCGTATTCCTTTTCTGTCGACCTGGAACAGGGTTCTATTACGTCCCAGAAATCCAGCGGCCGCTGCTGGATCTTCGCGGCATTGAATACGCTGCGCTATGAAGTGATTCACAAATGGAATCTGAAGGATTTTGAATTTTCTCAGAATTACATCTTCTTTTATGATAAGCTGGAAAAGGCGAACTATTTCCTGGAGAGCGTCCTGCAGACACTGGACGAGCCGGTGGATGGGCGGCTGTATTCGTATTTGAATTCCGCACCGCTGAACGATGGCGGGCAGTGGGATATGTTCACCAACATTGTAGAGAAATACGGCGTCGTCCCGAAGGAAGCGTTCCCGGAGACGGCCAATTCCGGCAACTCCAGATTTTTCTCCTCGTATCTGACTTCCAAGCTGCGGGAATTTGCCATTGAGCTGCGCAATGCCAGCGCGCAGGGCGCCAGTGAGGAAGCACTGCGGGAGCAGAAGGCCAAGCAGCTGGAGACGGTCTATCGCATTCTGGTGATTTCCCTGGGTGAACCGCCCAAGACCTTTGACTTCACGATCCATACCAAGGACGGAAAGGTTTTGCAGGAGCATCAGATTACGCCGCAGGCATTTCTGGAAAAATATGTGCCGCTTCAGTTGAGCGATATGGTGGGCCTGGTCAATGCGCCAGCCTCCAATAAGCCCTTTAACCGGACATATACGGTGAAATTCCTGGGGAATGTGGCCGAGGGACATCCGGTAAAGTACCTGAATCTGCCCATTGAGACGGTGAAGGCCGCTGCTGTGGCGCAGTTGAAGGACGGCCATCCGGTGTGGTTTGGCTCTGACTGCGGCAAGTTTGCCCTGCGCGGAGAAGGCTTGTTTGATCGTGGCAGCGTCCGGGTGGAGGATCTGTTCGATTTGACCTACGGGTTCACCAAGGGCCAGCGCCTGGAGTATGGCGACAGCGCAATGAACCATGCTATGGTCTTCCTGGGCGTCAATCTGGATCAGGATGGCAAGCCGGACCGTTGGCGTGTGGAAAACAGCTGGGGACCGGACGCGGGCCACAACGGCTATTACATTGCTTCCGACAGCTGGTTTGACGAATTTGTCTATCAGGTAGTTGTGGACCGGAAGTATCTTGACGCCGAGGTACTGAAGCTTCTGGAGCAGCCGCCCATTGCGCTGGAGCCTTGGGATCCCCTGGGGTCTTTGGCAGACTAA	MSSTKHITNQQLQQYSDAFYSSRANVVAANAATKSGVLEAATDYKAVRKLPYSFSVDLEQGSITSQKSSGRCWIFAALNTLRYEVIHKWNLKDFEFSQNYIFFYDKLEKANYFLESVLQTLDEPVDGRLYSYLNSAPLNDGGQWDMFTNIVEKYGVVPKEAFPETANSGNSRFFSSYLTSKLREFAIELRNASAQGASEEALREQKAKQLETVYRILVISLGEPPKTFDFTIHTKDGKVLQEHQITPQAFLEKYVPLQLSDMVGLVNAPASNKPFNRTYTVKFLGNVAEGHPVKYLNLPIETVKAAAVAQLKDGHPVWFGSDCGKFALRGEGLFDRGSVRVEDLFDLTYGFTKGQRLEYGDSAMNHAMVFLGVNLDQDGKPDRWRVENSWGPDAGHNGYYIASDSWFDEFVYQVVVDRKYLDAEVLKLLEQPPIALEPWDPLGSLAD	MRLLVTTLSLIPSIILAAPQLDDSFKNLENKYDGKIGIYTLNTDDKTNIKYNESYHFPICSVFKFLLVGAILDYDMHNQGFLDKKIPINQDDIGKLGYAPITAKNVGKTLTISQLNYAAILSDSPASNILVRELGGLQNLNKFIKKLGDNDTIITADEPEINYTQPHSNINKTTPKAITKDIYKLAFGNILDKKHKDIFIKYLQDNNTGANRIAFSMPKDWIIGDKTGTCGQYAATNDVAIIWPKNQQPIALGILYTNPNDKNAPSNEEIIQQAAKLIANDLTNTYK	155.75	gnl|BL_ORD_ID|2281|hsp_num:0	3595	204	357
metabat2_coassembly.36	k87_749128_15	16690	17379	-	Loose	850	28.4906	hp1181	28.33	3003964	protein homolog model	fluoroquinolone antibiotic; tetracycline antibiotic; nitroimidazole antibiotic	antibiotic efflux	major facilitator superfamily (MFS) antibiotic efflux pump	ATGGTAAGCTATCTACGCGACCTGTTTACGCCCGCAATCCTGACCTATCTGCTCAAGGGCTTTGCCATCACTCTGCGGGTAGCGGTCATCGCCATTGCGCTGTCCATTGTGTTCGGCACAATTCTTGGCCTGATCCGCTCCTACGCACCCAAACCCCTGCGAAAACTGGCCGGGGCCTATATTGAATGGTTCCGGAATACCCCAAATCTGCTGTGGGTTATGGTATGCTACATTGCCGCCCCACTGCCCAGCGATTGGGCCCGCTGCACCATGGCTTATGTGCTGTTCACGTCTGCTATGATGGCGGAAATCGTTCGCGGCGGTTTGAATGCCATTCCCAAGGGCCAGTTTGAAGCCGCTCACTCCCAGGGCTTCACGATGGCCGGCACCCTGTGGTACATCATTTTGCCCCAGTGTTTCCGTCGTATTGTTCCCACCATGCTCAGCCAAATCATCACTGTGGTGAAGGACACCTCCTTCATGGCCCAAGTTGCCGTGGCAGAGCTTCTGTTCCGCACCAAAAATCTCATGAGTATTTTCTATAACGTTGTAGGGCGGCAAATCACCGTGTTAGACGTATTCCTGCTGTTCATCTTCGCCACGTTGTTGTATTTTGTAGTGAACTTTACGTTATCGTGCATTGTGCGGTACCTACAGAAGCGGCGCGCCGCAGGCGCACGGGTGAAATAG	MVSYLRDLFTPAILTYLLKGFAITLRVAVIAIALSIVFGTILGLIRSYAPKPLRKLAGAYIEWFRNTPNLLWVMVCYIAAPLPSDWARCTMAYVLFTSAMMAEIVRGGLNAIPKGQFEAAHSQGFTMAGTLWYIILPQCFRRIVPTMLSQIITVVKDTSFMAQVAVAELLFRTKNLMSIFYNVVGRQITVLDVFLLFIFATLLYFVVNFTLSCIVRYLQKRRAAGARVK	MFKKIFPLALVSSLRFLGLFIVLPVISLYADSFHSSSPLLVGLAVGGAYLTQIVFQTPMGILSDKIGRKVVVMVCLLLFLAGSLVCFIANDIVWLVIGRFIQGMGALGGVISAMVADEVKEEERTKAMAIMGAFIFISFTISMAIGPGVVAFLGGAKWLFLLTAILTLLSLLMLLKVKDAPKISYQIKNIKAYQPNSKALYLLYLSSFFEKAFMTLIFVLIPLALVNEFHKDESFLILVYVPGALLGVLSMGIASVMAEKYNKPKGVMLSGVLLFIVSYLCLFLADSSFLGKYLWLFIVGVAFFFIGFATLEPIMQSLASKFAKVHEKGKVLGQFTTFGYLGSFVGGVSGGLSYHHLGVSNTSLIVVALGLIWGLSLFLLNNPSKQKNVYFPLDAYNEEQFETLEDKIIEWYVNISEEIIIVKYNSDHISEEEIIHLAQNFRK	51.69	gnl|BL_ORD_ID|2188|hsp_num:0	2430	153	327	ciprofloxacin; tetracycline; metronidazole
metabat2_coassembly.36	k87_749128_16	17379	18098	-	Loose	400	25.7942	IMP-21	34.04	3002212	protein homolog model	carbapenem; cephalosporin; penicillin beta-lactam	antibiotic inactivation	IMP beta-lactamase	ATGATCGAACAGATACTGACCCCGTGGCGCTGGCAGAGGCTGTTCAGCGAATGGCCGCTGCTGCTCCGGGCCTTTCTCACCACATTGGAGGCTGCAGTACTGGCCCTGATCCTGGCTCTTGTGCTGGGCGTCATCTTCGGCCTGATGTCCTCCTCCCATCACCGGCTCCCCAGAGTCATCGCCAGAATCTATGTAGAGTTCTTTCAGAATACGCCGCTGATGATTCAGCTGTTTTTTGTATTTTTTGCCCTGCCCTATGCCGGCATCTCTCTGCCAGCTTTCGCCTGCGGAGTGCTGTGCGTAGGTGTGTATACCGGCGCCTACATCTCTGAAGTCGTCCGGGCAGGAATTGAGTCCATCCCGGCTGGGCAGACAGAAGCTGCTTATTCCCAAGGGTTTACCTATTTGCAGACCATGCTGCTGATTATCCTGCCACAGACTGTGAAAATCATCCTGCCCCCTTTGGTCAATCAATGCGTCAACTTAATTAAAAACACTTCGGTACTGGCCATGGTAGCCGGCGGCGATTTGATGTATGTGGCCAACAACTGGGCCACCAACGGCAACGCCAGCTACGGTCCCGCCTACCTGATCAGCGGCATTCTCTACTTCTGTCTGTGTTTCCCCCTGTCCATCTGGGCGCGGAAATACGAAGAAAAATTAAAGAATCAGGACATCCAGAAAACTGAAGAAATTGCGGAAACGGAGGTGATGGCATAA	MIEQILTPWRWQRLFSEWPLLLRAFLTTLEAAVLALILALVLGVIFGLMSSSHHRLPRVIARIYVEFFQNTPLMIQLFFVFFALPYAGISLPAFACGVLCVGVYTGAYISEVVRAGIESIPAGQTEAAYSQGFTYLQTMLLIILPQTVKIILPPLVNQCVNLIKNTSVLAMVAGGDLMYVANNWATNGNASYGPAYLISGILYFCLCFPLSIWARKYEEKLKNQDIQKTEEIAETEVMA	MKKLFVLCIFLFCSITAAGASLPDLKIEKLEEGVYVHTSFEEVNGWGVASKHGLVVLVNTDAYLIDTPFTAKDTEKLVNWFVERGYKIKGSISSHFHSDSTGGIEWLNSQSIPTYASVLTNELLKKDGKVQAKNSFSGVSYWLVKNKIEVFYPGPGHTQDNVVVWLPKNKILFGGCFVKPYGLGNLDDANVEAWPHSAEKLISKYGNAKLVVPSHSDIGDASLLKLTWEQAVKGLNESKKSNTVH	97.55	gnl|BL_ORD_ID|938|hsp_num:0	1019	9	150
metabat2_coassembly.36	k87_749128_17	18409	19320	-	Loose	500	26.5646	OXA-542	38.46	3005768	protein homolog model	penicillin beta-lactam	antibiotic inactivation	OXA beta-lactamase	ATGAAATGGAAGAAATTGATTGCCTTGCTTTTGGCCGCCGCCATGTGTTTTGCCCTGGCCGCCTGCGGCTCCGACAGCACTACCGAAACCACCACCTCTGCGGACGCCAGCGAATCTGCTGAAGCCAGCGAGTCCACCGAGGTCAGTGAACCTTCTGAATCCACTGAAGAGGCAGCCCTTGCCGAAGACGTGCAGGCCATCGTAGATCGCGGCGTACTGCGCGTGGGCGTCAAGTCCGACGTTCCCGGTTTTGGCTATCAGGATGTACTGACTGAGGAATACAGCGGCATGGAGATCGATCTGGCCTATAAAATCGCTGAAACCCTGGGCGTTTCGGATGTGGAATTCACTGCTGTTACCGCCGCTACCCGCGGCCAGTTGCTGGACTCCGGCGATATTGACATGGTCATCGCCACCTTCACCATCACCGACGAGCGCAAGGAAAGCTGGAACTTCACCACGCCTTACTACACAGACGCCGTCTCTCTGCTGGTGAAGACAGACAGCGGCATTTCGGATTATGCCGATCTGGAAGGTAAGGTGATTGGCGTCTCTACCGGCTCCACCTCCATGGAAGCGCTCATTGCTGCCGCTGCAGAAAATGGTGTCACCCTGACCAAGGAGGACAATTTCTCCGAATACGCCACCTATCCCGAAATTAAAACTGCGCTGGACGCCGGCCGTGTTGATGCATTCTGTGTGGACGGCTCCATCCTGTCCGGCTATTTGGACGACTCTGTGGAAATCCTGGATTCCATTCGCTTCTCTCCCCAGGAATACGGCATTGCCACAGCCCTGGCCAACACCGGTCTGGCCGAATATCTGGATGATCTGATCAACACCTGGCTGTCTGACGGCACCATTGATCAGCTCATTTCCGACAACGGCGTGGCTGCTTCGTTTACAGGCTGA	MKWKKLIALLLAAAMCFALAACGSDSTTETTTSADASESAEASESTEVSEPSESTEEAALAEDVQAIVDRGVLRVGVKSDVPGFGYQDVLTEEYSGMEIDLAYKIAETLGVSDVEFTAVTAATRGQLLDSGDIDMVIATFTITDERKESWNFTTPYYTDAVSLLVKTDSGISDYADLEGKVIGVSTGSTSMEALIAAAAENGVTLTKEDNFSEYATYPEIKTALDAGRVDAFCVDGSILSGYLDDSVEILDSIRFSPQEYGIATALANTGLAEYLDDLINTWLSDGTIDQLISDNGVAASFTG	MKKVVFPILSIFTLFSLNACSSVQTASESTISAYNQQSKETIKKYFDDAQTQGVIVIKDNNHLAIYGNNLTRAHTQYVPASTFKMLNALIGLENNKVTTDELFKWDGNKKAFPIWEKDMNLDEAMKLSAVPVYQELAKRIGIDLMQKEVKRVNFGNANIGTKVDNFWLVGPLKITPIQEVKFADDLAHNKLPFKIETQETVKNMLLIKEINGSKIYAKSGWGMDVTPQVGWLTGWVEQPTGKIISFSLNLEMKNNMTGSIRNEITYKALENLGII	110.18	gnl|BL_ORD_ID|3806|hsp_num:0	4873	3	120	oxacillin
metabat2_coassembly.36	k87_749128_18	19401	20126	-	Loose	1280	148.288	macB	39.57	3000535	protein homolog model	macrolide antibiotic	antibiotic efflux	ATP-binding cassette (ABC) antibiotic efflux pump	GTGATCAAGTTGGTCAACGTCAACAAGTTTTTCGGCAGCCTCCACGTTTTGAAGGATGTCAACCTCCAGGTTGCAGAAGGAGAAAAGCTGGTCATTATCGGACCGTCCGGCTCCGGCAAGAGCACCACTGTGCGGTGCATGAATTTTCTGGAAGAGCCCACTTCCGGCGAAGTCTATATTGACGGCCAGCAGCTCACCCACAAGAACAAGACGGAACTGGTGCGCAAATCCACTGCCATGGTGTTTCAGCAATTCAACCTCTATCCCCACAAGACCGTTCTGGAAAATCTGACTCTGGCGCCTATCAAGCTCCAGAAGGTTCCCAAAGCGGAGGCAGAAGAACGCGCTTTTAAATATTTAGGTATCGTTGGTCTCCAGGAAAAAGCCTCCAGCTATCCCGCCACCCTGTCCGGCGGCCAGCAGCAGCGCGTGGCCATTGCCCGGGCGCTCTGCTCCCGGGCCAAGATCATCCTGTTCGACGAGCCCACTTCTGCCCTGGATCCGGAGACGGTTCAGGAGGTACTGGACGTTATGGTCCGTCTGGCCAGCGAGAAAAACATCACCATGGTCATCGTCACCCATGAAATGGGCTTCGCCCGCCAGGTGGCCGACCGGGTCATCTTCATGGACGACGGCCGCATTGTGGAAGAGGGTTCTCCGGAGCACTTTTTTACCAATCCCACCGAAGAGCGCACAAAGCTGTTTTTGAGCAAAATTCTGCGCTAA	MIKLVNVNKFFGSLHVLKDVNLQVAEGEKLVIIGPSGSGKSTTVRCMNFLEEPTSGEVYIDGQQLTHKNKTELVRKSTAMVFQQFNLYPHKTVLENLTLAPIKLQKVPKAEAEERAFKYLGIVGLQEKASSYPATLSGGQQQRVAIARALCSRAKIILFDEPTSALDPETVQEVLDVMVRLASEKNITMVIVTHEMGFARQVADRVIFMDDGRIVEEGSPEHFFTNPTEERTKLFLSKILR	MSLIECKNINRYFGSGENRVHILKDISLSIEKGDFVAIIGQSGSGKSTLMNILGCLDTAGSGSYRIDGIETAKMQPDELAALRRERFGFIFQRYNLLSSLTARDNVALPAVYMGMGGKERSARADKLLQDLGLASKEGNKPGELSGGQQQRVSIARALMNGGEIIFADEPTGALDTASGKNVMEIIRRLHEAGHTVIMVTHDPGIAANANRVIEIRDGEIISDTSKNPEIPASNVGRIQEKASWSFYYDQFVEAFRMSVQAVLAHKMRSLLTMLGIIIGIASVVSVVALGNGSQKKILEDISSMGTNTISIFPGRGFGDRRSGKIKTLTIDDAKIIAKQSYVASATPMTSSGGTLTYRNTDLTASLYGVGEQYFDVRGLKLETGRLFDENDVKEDAQVVVIDQNVKDKLFADSDPLGKTILFRKRPLTVIGVMKKDENAFGNSDVLMLWSPYTTVMHQITGESHTNSITVKIKDNANTRVAEKGLAELLKARHGTEDFFMNNSDSIRQMVESTTGTMKLLISSIALISLVVGGIGVMNIMLVSVTERTKEIGIRMAIGARRGNILQQFLIEAVLICIIGGLVGVGLSAAVSLVFNHFVTDFPMDISAASVIGAVACSTGIGIAFGFMPANKAAKLNPIDALAQD	37.42	gnl|BL_ORD_ID|445|hsp_num:0	487	6	687	erythromycin
metabat2_coassembly.36	k87_749141_4	3404	4297	-	Loose	500	28.1054	OXA-1187	38.89	3008603	protein homolog model	cephalosporin; penicillin beta-lactam	antibiotic inactivation	OXA beta-lactamase; OXA-2-like beta-lactamase	ATGACATTAGGCCAAAAGATAAAAGAAGCGCGTCTCGAACGCAAAATGACCCAAAAGGAAGTCGTGGGTGACTACATTACAAGGAATATGCTTTCCAAAATCGAAAATGACAGTGCAACGCCGTCTGTAAAAACATTGGAATATCTTGCAGGCGTCCTGGGCCTGCCGGCGGGATACTTCATGTCCGACACGGCGGCTGGCGATGAGGTCACGCCGGAAGCGGTTGAGAAAGCCCGCTGCGCATTCCGCGAAGAGCGGTATGCGGATTGCCTGGACTGCCTGGAACATGTCGACACGGAAAATTGCGGCTACCGGGAAGAGGTGGAGCTGCTGAAAGCCAGAGCTGCCATCTGCCTGGGGAAACAGTTCTTGCGCGACGGGATGCCTGTTGAGGCAGAGAAGAACATCCGCCTGGCCATGGACTGCAATGAGCAGACCATGTACCGCAGCGCTGCCTTTCGCACTGAGGCGCTGCTGCTGTTGGCGCGGTGCCGTATGGAACAGGGAGGCGAGGGCTTTGAAGATGCCATGGAGGCCTACCGCCAGTCTGAGCAGGAGCAGGGGCTGGAGGAGTGCTACCGCCTGACCATTGCACAGTATCACCTGTCCCAGGGCGACACGGCCCAGGCACAGCGGGATATGGAGGCCATGCCGGAAATCTCTGTGGAGTTTCAACCGGAGTACCTGATGCTCAAAGGGAAGCTGGAGCTTCAGAACGAACACTATGAGTCTGCCGCCCATGAATTGGAGCAGGCGGAGAAGCTGGCCCAATCTTCCGGGTCCAAGTATTTCATTTCTGGTATCTACGCCATGCTGGAGGAGTGCTACAAGCAGCTGGAGGACTTTAAGATGGCCTATCACTATGCGGCGAAGCAGCTGCAAATCATTGAATAA	MTLGQKIKEARLERKMTQKEVVGDYITRNMLSKIENDSATPSVKTLEYLAGVLGLPAGYFMSDTAAGDEVTPEAVEKARCAFREERYADCLDCLEHVDTENCGYREEVELLKARAAICLGKQFLRDGMPVEAEKNIRLAMDCNEQTMYRSAAFRTEALLLLARCRMEQGGEGFEDAMEAYRQSEQEQGLEECYRLTIAQYHLSQGDTAQAQRDMEAMPEISVEFQPEYLMLKGKLELQNEHYESAAHELEQAEKLAQSSGSKYFISGIYAMLEECYKQLEDFKMAYHYAAKQLQIIE	MAIRIFAILFSIFSLATFAHAQEGTLERSDWRKFFSEFQAKGTIVVADERQADRAMLVFDPVRSKKRYSPASTFKIPHTLFALDAGAVRDEFQIFRWDGVNRGFAGHNQDQDLRSAMRNSTVWVYELFAKEIGDDKARRYLKKIDYGNADPSTSNGDYLEGSLAISAQEQIAFLRKLYRNELPFRVEHQRLVKDLMIVEAGRNWILRAKTGWEGRMGWWVGWVEWPTGSVFFALNIDTPNRMDDLFKREAIVRAILRSIEALPPNPAVNSDAAR	108.39	gnl|BL_ORD_ID|5781|hsp_num:0	8021	393	501	oxacillin
metabat2_coassembly.36	k87_749141_5	4564	5187	+	Loose	1000	26.1794	MCR-8.2	25.81	3007229	protein homolog model	peptide antibiotic	antibiotic target alteration	MCR phosphoethanolamine transferase	ATGGAACTTTGGTGGCAAACAATTTCTACTTTTGAGCGGGGACTTTTCCTCATCGGTGCACCGTTCACGCTGATCCTGATCATTCAGACAATTCTGCTGATCTTTGGCCACGGCGGAGACAGTGACCTGGACAGCGACACCAGCGGTTTGGACTTGGACACCGGAGAACTGGATCTGGACGCCAGCGCAGATACAGACTTTGACACGCTGGATGGCGTGGACCCCGGTCTTCGCATTTTTTCTATTCGCGGCATTGTCGGCTTCTTTGCCGTGGGTTGCTGGGCTGGGATCGCAGCGCTGGAAAGCGGCCTGTCCAACACTGTCAGTCTGCTCATCTCCGTGGCGGCCGGTATTGCTACCATGGTAGCCATTGCAAAACTCCTGTCTGCATTCAACAAGCTTCAGGAGAACGGCACCATGGACCTGCGCACCGCCCTGGGCAAGACGGCCACCGTATATATTCCCATTCCTGCCGCCCGCAGCGGCGCCGGGAAAGTTACCCTGACCATTTCCGATACCTTTACGGAGATGGAGGCCATCACTGACGGAAACACGCTCAAAACCGGTTCCACAGTTCGGGTCACCGACATTCAGGGGAATACACTGGTCGTAGAAGAGTGGTGA	MELWWQTISTFERGLFLIGAPFTLILIIQTILLIFGHGGDSDLDSDTSGLDLDTGELDLDASADTDFDTLDGVDPGLRIFSIRGIVGFFAVGCWAGIAALESGLSNTVSLLISVAAGIATMVAIAKLLSAFNKLQENGTMDLRTALGKTATVYIPIPAARSGAGKVTLTISDTFTEMEAITDGNTLKTGSTVRVTDIQGNTLVVEEW	MFKYLLSFKLNPVQRTWAAAFFFTTIGNIALWQTLWINVDVHNIHNLLFFVSLPIFLFCFLSILLTPVMVIPYLCRPLLVVLILISACCSYFMMKYNILIDRSMVQNFFETNQAELTSYLSVPFLSTLFLLGIVPAIILALPSTDNKRGAFRIELWWLAHICIAVVLLAMVTMVFYKDYASLIRNNMQIKDQALPFNFVRNTNGYLKRKYQASSTILQSVGEDAVRPIYSNSPPKLVVVVVGETARAQNFQLNGYSRVTNPYLSRRHDVISFKNVSSCGTATAISLPCMFSRMSRNEYNEVRAASEENLLDILKRTGVEVLWRNNNNGGCKGICKRVPTDDMPAMKVIGECVNKDGTCFDEVLLYQLSSRINAMQGDALIVLHQMGSHGPTYFERYPSTSKVFSPTCDSNLIEKCSNKELVNTYDNTLVYTDRMLSKTIELLQRYSGMRDVAMIYLSDHGESLGESGIYLHGTPYIIAPKEQTHIPMFMWFSSSFAQHSKLNLECLTGNADKQYSHDNFYHSILGLFNVKTSVYKPELDMFTLCRQSDHTPLSSAVVREKTDGNG	36.64	gnl|BL_ORD_ID|4855|hsp_num:0	5834	1392	1578	colistin A; colistin B
metabat2_coassembly.36	k87_749141_6	5283	6677	+	Loose	1100	26.9498	mecR1	21.33	3000215	protein homolog model	penicillin beta-lactam	antibiotic target replacement	methicillin resistant PBP2	ATGGATTTTATTTCAACTTTGATTTTAATCTGTGTCATTGTCATTGTGTTTGTCGGCCTGGTCATTGCGGTTCTGTCCCGCTACCGCAAATGCCCCTCCGATAAAATCATGGTCATCTATGGTAAAGTGGGCAACGCCACCGACGGTTCTGCCCGTTCGGCACGGTGCCTTCACGGTGGCGCGGCCTTTGTGTGGCCCGTGTTTCAGGCCTACGATTATCTGGATCTGACGCCCATTTCCATCAGTGTGGATTTGGAAAATGCCTTGTCCCGTCAGAACATCCGAATTAATGTGCCTTCCCGCTTCACTGTCGGTATCTCTACAGAACCAACGGTCATGCAGAACGCTGCAGAGCGGCTGTTGGGCCTGAAGCTGGCGGAAGTACAGGAGTTGGCCAAGGATATTATTTTCGGTCAGATGCGCCTGATCATCGCCACGATGGATATCGAAGAAATTAACACTGACCGCGATAAGTTCCTGGCCGCCGTATCCTCCAACGTGGAGACAGAGCTGAAAAAAATTGGCCTGCGGCTCATCAACGTCAACGTTACCGATATTACCGACGAGTCCGGTTACATTGACGCCCTGGGTAAAGAAGCAGCTGCCAAGGCCATCAATGACGCCAAGCGGAATGTGGCCGAGCAGGACCGCGACGGCACCGTAGGTGAGGCCGAGGCCCGCAGGGACGAACGCATCTCCGTCTCCAGCGCCAATGCTGTGGCCATTCAGGGCGAAAACGAAGCCAAAGTTCAAATTGCCAATTCCGACGCACTGCGCCGGGAACAGGAGGCAGAAGCGCTGCGCCGCGCCACCGCTGCTGAAAAAGTGGCCCAGGCCAAGGCGCTGGAAGAAGCTTATGCCGCTGAAGAAAATGCGGAAAAGAGCCGCGCAGCGCGGGAAGAAGCCACTATGCGCGCGGACGTATTGGTGAAAGCGGAAATTGAAAAACAGCAGATTGAGATTGCCGCCGAGGCTGAAGCCGAGCGAATCCGCCGGCAGGCGCAAGGCGAAGCGGACGCCATCTTTGCCAAGATGCAGGCCCAGGCCAACGGATATCAGGAAATTTTGACCAAGCAGGCGCAGGGCTTTGCCCAAATTGTTCAGGCTGCCGGCGGCGACGCCAATGCCGCAGTCCAACTCATGATTGCCGATAAGATTGAAGAACTGGTTCGCACCCAGGTGGAGGCCATCAAGAACCTGAATATCGACAAGATCACCGTCTGGGATTCCATGTCCGGCGAAGGCGGAAGTTCCACCACCTCCAATTTCCTCTCCTCCATTCTGAAGTCTGTCCCCCCCATGAATGAGATGTTTAAAATGGCCGGCATGGAGTTGCCCACTTTCCTGGGCAAGGACCAGAGCGATGCCGCACATCCCGAACAGCCTGAAAACTAG	MDFISTLILICVIVIVFVGLVIAVLSRYRKCPSDKIMVIYGKVGNATDGSARSARCLHGGAAFVWPVFQAYDYLDLTPISISVDLENALSRQNIRINVPSRFTVGISTEPTVMQNAAERLLGLKLAEVQELAKDIIFGQMRLIIATMDIEEINTDRDKFLAAVSSNVETELKKIGLRLINVNVTDITDESGYIDALGKEAAAKAINDAKRNVAEQDRDGTVGEAEARRDERISVSSANAVAIQGENEAKVQIANSDALRREQEAEALRRATAAEKVAQAKALEEAYAAEENAEKSRAAREEATMRADVLVKAEIEKQQIEIAAEAEAERIRRQAQGEADAIFAKMQAQANGYQEILTKQAQGFAQIVQAAGGDANAAVQLMIADKIEELVRTQVEAIKNLNIDKITVWDSMSGEGGSSTTSNFLSSILKSVPPMNEMFKMAGMELPTFLGKDQSDAAHPEQPEN	MLSSFLMLSIISSLLTICVIFLVRMLYIKYTQNIMSHKIWLLVLVSTLIPLIPFYKISNFTFSKDMMNRNVSDTTSSVSHMLDGQQSSVTKDLAINVNQFETSNITYMILLIWVFGSLLCLFYMIKAFRQIDVIKSSSLESSYLNERLKVCQSKMQFYKKHITISYSSNIDNPMVFGLVKSQIVLPTVVVETMNDKEIEYIILHELSHVKSHDLIFNQLYVVFKMIFWFNPALYISKTMMDNDCEKVCDRNVLKILNRHEHIRYGESILKCSILKSQHINNVAAQYLLGFNSNIKERVKYIALYDSMPKPNRNKRIVAYIVCSISLLIQAPLLSAHVQQDKYETNVSYKKLNQLAPYFKGFDGSFVLYNEREQAYSIYNEPESKQRYSPNSTYKIYLALMAFDQNLLSLNHTEQQWDKHQYPFKEWNQDQNLNSSMKYSVNWYYENLNKHLRQDEVKSYLDLIEYGNEEISGNENYWNESSLKISAIEQVNLLKNMKQHNMHFDNKAIEKVENSMTLKQKDTYKYVGKTGTGIVNHKEANGWFVGYVETKDNTYYFATHLKGEDNANGEKAQQISERILKEMELI	79.32	gnl|BL_ORD_ID|585|hsp_num:0	645	684	909	methicillin
metabat2_coassembly.36	k87_749141_7	6784	7512	+	Loose	500	28.1054	GOB-33	32.26	3005682	protein homolog model	carbapenem; cephalosporin; penicillin beta-lactam	antibiotic inactivation	GOB beta-lactamase	ATGAATCGTTTGGGTTTGAAGCGGGCAGCCAGACAATGTCTTGACGACGCGGAGTGCTCTCCCGCCCTGGTTACCTTGCTCTATTGGATTGTCAGCTTATGTTTCTCTGTGCCGTATGTGCTGCTGGTATTCCGCATGCAATCCCAACTGGAATCTGATATCAGCAACGCGGCCACTCTGCTGACTGCATACCAGATGTATCTGGCCTACAGCCAGCGCCTAATGGTACTGCAAGTGGTATTCAACATGATTTCAGCAATTTGGCAGACAGGGTACGACTCTTTTTCCCTGCGCCTAAGCCGCCGCAGACCCACCGGCGCAGGGAATCTGCTTGACGGTGTCCGTTTGTTGGGCAAAGTTGTCTGGCTCACAATCCTGATTTTGGTTTTCACATACCTGTGGAGTTTGCTCTTCTTCATCCCTGGTATCATAGCCTCCTACCGCTACCGGATGGCCTACTATGCCCTATTGGACGATCCCACTCTGACGGCGAGGGAAGCCTTGGCTGTGTCCAAGCGCATCACCTACGGACACAAGCTGGAACTTTTCAATCTGGATCTGAGCTTTCTGGGCTGGTATCTGCTGATTGTCCTGACGGCAGGGATCGCCGGTATCTGGAAATTCCCCTATATCCAGGCCACCTATGCCCACGCTTACAACTGGATGATCCAATTGGACCGCCAATCGCAGGCTCCCCCGCTCAATGAGTATCCTCCCTTCCGGTTTTAA	MNRLGLKRAARQCLDDAECSPALVTLLYWIVSLCFSVPYVLLVFRMQSQLESDISNAATLLTAYQMYLAYSQRLMVLQVVFNMISAIWQTGYDSFSLRLSRRRPTGAGNLLDGVRLLGKVVWLTILILVFTYLWSLLFFIPGIIASYRYRMAYYALLDDPTLTAREALAVSKRITYGHKLELFNLDLSFLGWYLLIVLTAGIAGIWKFPYIQATYAHAYNWMIQLDRQSQAPPLNEYPPFRF	MKRITTLLFLLVCFGWNAQVVKEPENTPKEWSQNYEPFRIAGNLYYVGTYDLASYLIVTDKGNILINTGLAGSLSTIKENIAKLGFNYKDIKILLLTQAHYDHTGALMDFKTETDAKFYADAADADVLRTGGQSDYEMGKYGATFKPIIPDRTLKNLDKIKLGNTTLTMLHHPGHTKGSCSFVFDTNDGKRKYRVLIANMPSIIVDNKFSEVTEYPNIQSDYAYTFNAMKKLDFDIWVASHASQFDLHEKRKEGEPYNPKLFMDKQNYFQSLNNLEKSYLDKIKKDLQDK	83.45	gnl|BL_ORD_ID|3580|hsp_num:0	4646	606	699
metabat2_coassembly.36	k87_749141_8	8287	10059	-	Loose	550	27.335	FTU-1	27.66	3004801	protein homolog model	penicillin beta-lactam	antibiotic inactivation	FTU beta-lactamase	ATGAAGTACTACAGACGATGGATCAGCAGTTTGCTGGCGCTGAGTTTGCTGTTCGCGCTTCTTGCGGCATGCGGCGGCAGTACGGACGCTCAGACAAGCGGCTCGGCGGAGCCATCTCAAGAATCAGAAATGGTGGAACAAACGGAGACGGCGGTCGAAGAAGACAGCGTGACGCCGGAACCCGAAACTGCACCTGCCCAGACACAGACAGCGGAGGAAACGGCTGAAGCTCCACAGGACACGGACCCTGCGGAGGAAACCCGCTACAACGACACGGTCATCACCTATCCGCTGTCGGAGGAGCCGGTGACATTGAGCATCTTCTGCACCAAGCCCGGCGGCCCGCCAATTGTACGGGACTCCTGGGCTGAATTGGAGATCTTCCAGAATGCAGAGGAATATCTGGGTGTAAGCATTGACTGGCGAGAGGCGGATATGATGGTATATGACACCCAGTTCAACCTGATGTGCGCCTCCGGCGACTGGGCGGATATCATTGCCGGCGTGGTGCAGAACTATTCCACCGGCGCCACTGGCGCGTATGACGATGGAATTATTCTGGATATCGCGGACCTGGTCTACGACAATATGCCAAATTACTGGAACTATGTACATACAGACAGTGAAGTCGAAAAGTATGTGATGACTGAAGAAGGTCTGGAACTGGCTGTTTATGTGGTCAACGACCAACCCCTGACAGAGCGCGGCCTCTTGATTCGCAGCGACTGGCTGGACGCGCTGGGACTTGCGGTGCCGGAGACTTTCGAGGAACTGGAGGAAACGCTGATTGCATTTAAAAATGAATACAACTGCACAGATGTGTTCTCTGTGGACAACGGCGTTGGCATCCCTAGTCTCACTTCCGGCTATGATATTGCATACTTCGAGGATGATCTGGCGCTGTATGTGGACGACAACGGGCAATTGGTCTGTTCTTATATGACGGACGCCTATCGGGACTATTTACAGATGATGAACCGGTGGTATCAAGAGGGACTGTTTGACGGGGATAAAGTGCTGTCTTCCGCTACCATCAGCATGAATGATGTCCAGACGCTGATCTGCAATGAAAATGTGGGGCTGTTCTATACCTCCGGAAACCAGCTGTCCACCTATTATACCTACAGCGTCAACCCTGATTTTGATGTGACGCCTATCAATGTCATCGTTCAGAATTCCGGGGACGACTCCATTAACCATTTTGCGGATTATGAGCCGGTGCAGAGCGGCCAAACGGTGTCTGTTTCCACCACCTGTGCCGATCCGGAATTGGCCCTGCGGTGGATTGACTATTGGTATTCTGATGAGGGAACCATGACCATGACCTATGGCATCGAGGACTATACCTATACCGTGGCAGAGGACGGCACCGTGACCTATACGGACATGATCGTTAACAATGAGCATAATATGAGTCCCGAGGGCATGATTATGCGCTACAACTGTCAGGGTAAGATTTGCGGTGTCATGCTGCAGAAGGCCAATTGGGCCTACTATTCAGATAAGCAGAAGGAAGTGACGGACTTCTGGTCCTCTCAGGTGGCCTATGACCGCAGTATTCCAGGCTATGTGACCCTCAACACAGAGGAGACGCTGGCTTACAACGCCATTACGACGGATATCATCACATATGCCGAGGCAGAGCTGAACAAATTCCTGTTTGGAATGCGGGACTTCTCTGAGTGGGATGCATTTACGGCAGAACTGGAGGCTATGGGTATTTACGACGCCATTGCCATTTATCAGGCGGCCTATGACAGACAGGTCAGCTGA	MKYYRRWISSLLALSLLFALLAACGGSTDAQTSGSAEPSQESEMVEQTETAVEEDSVTPEPETAPAQTQTAEETAEAPQDTDPAEETRYNDTVITYPLSEEPVTLSIFCTKPGGPPIVRDSWAELEIFQNAEEYLGVSIDWREADMMVYDTQFNLMCASGDWADIIAGVVQNYSTGATGAYDDGIILDIADLVYDNMPNYWNYVHTDSEVEKYVMTEEGLELAVYVVNDQPLTERGLLIRSDWLDALGLAVPETFEELEETLIAFKNEYNCTDVFSVDNGVGIPSLTSGYDIAYFEDDLALYVDDNGQLVCSYMTDAYRDYLQMMNRWYQEGLFDGDKVLSSATISMNDVQTLICNENVGLFYTSGNQLSTYYTYSVNPDFDVTPINVIVQNSGDDSINHFADYEPVQSGQTVSVSTTCADPELALRWIDYWYSDEGTMTMTYGIEDYTYTVAEDGTVTYTDMIVNNEHNMSPEGMIMRYNCQGKICGVMLQKANWAYYSDKQKEVTDFWSSQVAYDRSIPGYVTLNTEETLAYNAITTDIITYAEAELNKFLFGMRDFSEWDAFTAELEAMGIYDAIAIYQAAYDRQVS	MRLLVTTLSLIPSIILAAPQLDDSFKNLENKYDGKIGIYTLNTDDKTNIKYNESYHFPICSVFKFLLVGAILDYDMHNQGFLDKKIPINQDDIGKLGYAPITAKNVGKTLTISQLNYAAILSDSPASNILVRELGGLQNLNKFIKKLGDNDTIITADEPEINYTQPHSNINKTTPKAITKDIYKLAFGNILDKKHKDIFIKYLQDNNTGANRIAFSMPKDWIIGDKTGTCGQYAATNDVAIIWPKNQQPIALGILYTNPNDKNAPSNEEIIQQAAKLIANDLTNTYK	205.57	gnl|BL_ORD_ID|2281|hsp_num:0	3595	708	837
metabat2_coassembly.36	k87_1430627_3	3068	3868	-	Loose	525	33.4982	OXA-926	28.89	3005323	protein homolog model	penicillin beta-lactam	antibiotic inactivation	OXA beta-lactamase	ATGAAGGGGAAAACGTGTTATGAGTCGGGCCGCGTCCTGTTTGTGCCGCCGGAGGCGATCCGGCCCAACCCATCGCAGCCACGGCGTGTGTTTGACCAGACGGGTCTGCAGGAACTGGCCGCCAGCATCGTCCAGTATGGGGTCCTGCAGCCCCTGACGGTCCGCCGGCGGGACGGCGGCTTTGAACTGGTGGCGGGAGAGCGCCGCCTGCGGGCTGCCCGAATGGCGGGACTTGGAGAGGTCCCGTGCATCCTGCTGGGAGTGGACGAAGCCGAAAGCGGTATGATTGCCATGGTGGAAAATCTCCAGCGCCGGGATTTGGATTTCATTGAGGAGGCCCAGGGCCTGGCGCGGCTGATGCGTCTGTACGATTTGAGCCAGGAGCAGGCTGCCGCCAAGGTGGGGAAAAGTCAGTCCGCTGTGGCCAACAAACTGCGGATCCTGCGGCTGAGCCCGCAGGTGCTGCAAGCCCTGCGGGTCAACAACCTGTCTGAGCGGCACGCCCGGGCGCTGCTGCGCCTGAACAGTGAGGCCGAACAGCTGGCCGTGGTGGAGGAGGTGGTACGCCGCCAGTTGAATGTGGCGAAAACGGAACAGTACATTGAGGCCCTGCTGGCGAAAAAGAACGCGCCAAAGCAGGGCCTGCGGAAATTCCTGGTGCGGGATGTGCGGCTGTTTCTCAACAGCCTGAACCGCAACCTGGAAATTATCAAAAATGCGGGTATTGCTGCTGACTGCGGAAAGGAGGAAACTGACGACGAGATCGTCCTGACCATTCGCATTCCAAAGCAGGCAGGGTGA	MKGKTCYESGRVLFVPPEAIRPNPSQPRRVFDQTGLQELAASIVQYGVLQPLTVRRRDGGFELVAGERRLRAARMAGLGEVPCILLGVDEAESGMIAMVENLQRRDLDFIEEAQGLARLMRLYDLSQEQAAAKVGKSQSAVANKLRILRLSPQVLQALRVNNLSERHARALLRLNSEAEQLAVVEEVVRRQLNVAKTEQYIEALLAKKNAPKQGLRKFLVRDVRLFLNSLNRNLEIIKNAGIAADCGKEETDDEIVLTIRIPKQAG	MCNRILQVAAVSVVFLFSAPFATAHELCTLIADADSGRVLLQRGSACSGRVTPASTFKLAISLMGYDAGVLKDAAQPALSYQAGYPDWGGDAWRRDITPTTWIRNSVFWYSQQVVKRVGQERFAQYVKAFQYGNADVSAVPVDDPGQSGAWVMSSLRISPKEQLAFMRKIVRRQLPVSAHAFDMTALIANYGAPVDGWTVHGKTGTGSPGRNNRYDASRAYGWYVGWATKGARRLAFARLIQDEQAIKPNAGLRARDELLRLLPAIDH	99.25	gnl|BL_ORD_ID|3044|hsp_num:0	4055	330	594	oxacillin
metabat2_coassembly.36	k87_1430627_4	4203	6302	-	Loose	730	27.335	tet(G)	37.5	3000174	protein homolog model	tetracycline antibiotic	antibiotic efflux	major facilitator superfamily (MFS) antibiotic efflux pump	ATGAACTTTCTGCAAAATCGTGAACTTTCCTGGCTGCGGTTTGACCAGCGCGTCCTGGAGGAGGCCACCGACGAGACGGTGCCGCTGCTGGAGCGGCTGAAATTTGTGTCCATTTTTACCAGCAATCTGGACGAATTTTTTATGATTCGGGTGGGCAGCCTGTTTGATTTGCGGACAGCTGGCAGCCACCACCGCGACAGCCGTTCCGGCATGACGCCAGGGGAGCAGTTAGACGCCATCTATGCTGCCGTCCGTCCGCTGTATGCGCAGCGGGAGACGATTTGCGCCGGCCTGGAGACGCAGCTGCGCGCCCACGGCGTCAGCCGGCTGACCTATGACATGCTGACGCCGGCGGAACACAAATTCGTCCGTCAGTATTTTAAAAAGGATGCGGCGCCGGTGCTCTCGCCCCAGATTGTGGATACCCACCATCCGTTTCCCCATTTGAAGAACAACGCCCTGCACGTGGGGGCCTGGGTCCGGCACAAGGGACGGGAAGTCTTCGCTGTGGTGCCGCTGCCGGAGGCGCTGCCGCCGGTGCTGTTCCTGCCGGGGGATGAACTGCGGTATATCCACATGGAACATGTGATTCTGGCGTATCTGGGCCAACTGTTTCCCAACTATACCATTCTGGAAAAGACGGTGTTCCGCGTGACCCGCAATGCGGATATCAATGCCGATGACGAAGCCTTTGAAGTGGAAGGAGAGGACTTCCGCAAGCAGGTGAAAAAGGCGCTGCGGCAGCGGCGGCGCATGGCCCCGGTGCGGCTGGAGCTGTCGGATCCGCTCTCTGCCCGATTCCTGAGCTATCTGCTGGAGCGGCTGGATATCCGCCAGCACCAGGTGTACACGACCAGTGCGCCGCTGAGCCTGGAATACGCCTTCTCCCTGGCGGCGCGGATGCCGGCGGAAAAGCGGGCAGCCCTCAGTTATCCGCCGCATACGCCCTGTGCGCCGGCAGACATCCGGCCGGGCAGTATGATTCGGCAGATTCAGAAGCGGGACCGGCTGCTGTCCTATCCATATGAGTCCATGGGCCCCTTTGTATCGCTGCTTCAGGAGGCGGCCGCAGACCCGGCGGTGGTATCCATTAAAATGACCATTTACCGCCTGGCCAGCAAGGCGAAGTTGGTGGAGGCTCTGTGCGCCGCCGCGGAAAACGGCAAGGATGTGACGGTCCTCATTGAGCTGCGGGCACGGTTTGATGAGCAAAACAATATTGATTGGTCTGAACGGCTGGAGGACGCCGGGTGCACGGTTCTGTACGGCTTTGAACAGTATAAAGTTCACGCCAAGGTGTGCCTGATCACGCGTCGGGAGCGAGGCGAGATTCAGTACATTACCCATGTGGGCACCGGCAATTACAACGAAAAGACCGCCGCCCAGTATACCGACTTGTCCCTTATGACCGCCGACCGGCGCATTGGCCGGGATGCCGACGACTTTTTCAAAAACATGGCCATTGGCAACCTGGAGGGACGCTATGAGCTGCTGCTGGCCGCTCCGGCCACCCTGAAACCGGCCATTCTCCGGCTCATGGATCAGCAGATCGCCCTGGGATCCCAGGGCCGCATTTTGCTGAAAGTCAACTCCATCACCGACATTGATGTGATTGAAAAGCTGAAGGAAGCGTCCTGTGCCGGCGTGACCGTGGATTTGATTGTCCGGGGAATTTGCTGCATTCTGCCGGGGGTGCCAGAGCGGACGGAGCATGTGCGGGTGGTCAGCATTGTGGGCCGGTTTTTGGAACACTCCCGGATTTACGTCTTTGGCAGCGGCGAGGCGGAGCGGGTGTACATTTCTTCTGCCGACTTTATGACCCGGAATACCCAGCGGCGGGTGGAGGTGGCGGTCCCGATTCTGGATGCCGGTGTGCGGCAGAAAATTCACCATATTCTGGACCTGTGCCTGGCGGATAACACCAAGGCGCGCCTGATGCAGCCGGACGGCAGCTATGTCCGGCCGCCGGTGGAAGGGCCGCGGGTATGCTGCCAGGAGCGGCTGCTGGCCGAGGCCAAGACGGCGGCGCCGGCTGTCAAGCCAGAGCGCGCGCTGGGGCGGCTCAGAGGCTGGATTCAGGGAAAGCGGAAGCATGGATAG	MNFLQNRELSWLRFDQRVLEEATDETVPLLERLKFVSIFTSNLDEFFMIRVGSLFDLRTAGSHHRDSRSGMTPGEQLDAIYAAVRPLYAQRETICAGLETQLRAHGVSRLTYDMLTPAEHKFVRQYFKKDAAPVLSPQIVDTHHPFPHLKNNALHVGAWVRHKGREVFAVVPLPEALPPVLFLPGDELRYIHMEHVILAYLGQLFPNYTILEKTVFRVTRNADINADDEAFEVEGEDFRKQVKKALRQRRRMAPVRLELSDPLSARFLSYLLERLDIRQHQVYTTSAPLSLEYAFSLAARMPAEKRAALSYPPHTPCAPADIRPGSMIRQIQKRDRLLSYPYESMGPFVSLLQEAAADPAVVSIKMTIYRLASKAKLVEALCAAAENGKDVTVLIELRARFDEQNNIDWSERLEDAGCTVLYGFEQYKVHAKVCLITRRERGEIQYITHVGTGNYNEKTAAQYTDLSLMTADRRIGRDADDFFKNMAIGNLEGRYELLLAAPATLKPAILRLMDQQIALGSQGRILLKVNSITDIDVIEKLKEASCAGVTVDLIVRGICCILPGVPERTEHVRVVSIVGRFLEHSRIYVFGSGEAERVYISSADFMTRNTQRRVEVAVPILDAGVRQKIHHILDLCLADNTKARLMQPDGSYVRPPVEGPRVCCQERLLAEAKTAAPAVKPERALGRLRGWIQGKRKHG	MRSSAIIALLIVGLDAIGLGLIMPVLPTLLRELVPAEQVAGHYGALLSLYALMQVVCAPLLGQFSDGYGRRPVLLASLAGAAVDYTIMASAPVLWVLYIGRLISGITGATGAVAASTIADSTGEGSRARWFGYMGACYGTGMIAGPALGGMLGGISAHAPFIAAALLNGFAFLLACIFLKETNRSHGETGKLVRIEPFVLFRLDDALRGLTALFAVFFTIQLIGQVPAALWVIYGEDRFQWDTTTVGLSLAAFGATHAIFQAFVTGPLSSRLGERRTLLFGMAADATGFILLAFATQGWMVFPILLLLAAGGVGMPALQAMLSNNVSSNKQGALQGTLTSLTNLSSIAGPLGFTALYSATIGAWTGWVWIVGAILYLICLPILRRPFATSL	178.77	gnl|BL_ORD_ID|891|hsp_num:0	957	96	192	tetracycline
metabat2_coassembly.36	k87_1430627_7	9301	10200	-	Loose	570	106.301	bcrA	29.85	3002987	protein homolog model	peptide antibiotic	antibiotic efflux	ATP-binding cassette (ABC) antibiotic efflux pump	ATGATTTGCGCAGTGGACGTATATAAATCTTTCGATGGCGTCGCCGCTCTTTCCGGCGCCACGTTGACGGTGGAGCGGGGGGCCATCTACGGCCTGGTCGGCCCCAACGGGGCAGGAAAATCGACGCTGCTGCGGCACCTGACCGGCATCTACCGGCAGGACAGCGGACAGATCACCATCGACGGCCAGCCCGTCTGGGAAAATCCCGCCGTCAAATGCCGCATCGCCTATATTCCGGACGACCTGTTCTACTTTTTGCAGGCCGACCTTCGGAGTATGGCCAAGTATTATAAGGGCTTTTATCCCCAATTCGATATGGACCGGTTCCGCCGGCTCCAGGAAGCGTTTCCCAAGATCAATCCCAAAACCACCCTGCGCAGCATGTCCAAAGGCATGCAGAAGCAGGCGGCCTTCTGGCTTGCCCTGTGCTGCCGGTCGGACGTGGTCATTCTGGACGAGCCGGTGGACGGGCTGGATCCGGTGATGCGCCGGCAGATCTGGAGTCTGCTCATGGGCGACGTGGCCGAATATGGCACCACGGTGCTGGTATCTTCTCACAATCTGCGGGAGCTGGAGGATGTCTGCGACCATGTGGGCATGATGCACGGCGGCAAGATCCTGCTGGAACGGAGCCTGTCAGAGCTGCAGGGCAATACGGTCAAACTGCAGATTGTCTTTGACGGCGAGATGCCGCCGCTGCCGAAGGATCTGGAACTGCTGCATCAGTCCGGTATGGGCCGCCTGTGGACGCTGATCCTGCGGGGCAGTACGGAAGACGTCCTGAACCGCTTTGCCGCCCTGTCGCCGGTCTATATGGAGGCCCTGCCTCTGAGCTTGGAGGAGATCTTCATCTATGAGTTGGGAGGTGCCGACTATGGCGTTCATGAAATCCTGCTTTAA	MICAVDVYKSFDGVAALSGATLTVERGAIYGLVGPNGAGKSTLLRHLTGIYRQDSGQITIDGQPVWENPAVKCRIAYIPDDLFYFLQADLRSMAKYYKGFYPQFDMDRFRRLQEAFPKINPKTTLRSMSKGMQKQAAFWLALCCRSDVVILDEPVDGLDPVMRRQIWSLLMGDVAEYGTTVLVSSHNLRELEDVCDHVGMMHGGKILLERSLSELQGNTVKLQIVFDGEMPPLPKDLELLHQSGMGRLWTLILRGSTEDVLNRFAALSPVYMEALPLSLEEIFIYELGGADYGVHEILL	MSTIIKTTDLTKMYGSQKSVDHLNINVKQGDIYGFLGRNGAGKTTTIRMLLGLIKPTSGQIEIFGENFFKNKKEILRRIGSIVEVPGFYANLTARENLLINAKIIGIHKKNAIDEVLEIVGLQHETKKLVGKFSLGMKQRLGIARALLHYPELLILDEPTNGLDPIGIKEMRRLIHSLAKERNITIFISSHILSEIEQLVDHVGIIHEGKLLEEIPFDHLKKRNRKYLEFQLSDQNKAVVLMEQHFDIHDYEVHQDGIIRVYSHLGQQGKLNKLFVENGIDVLKITMSEDSLEDYFVKLIGGGTIG	97.71	gnl|BL_ORD_ID|315|hsp_num:0	345	9	918	bacitracin; bacitracin A; bacitracin B; bacitracin F
metabat2_coassembly.36	k87_1430627_9	10872	12086	+	Loose	300	26.5646	AAC(3)-Xa	32.65	3002544	protein homolog model	aminoglycoside antibiotic	antibiotic inactivation	AAC(3)	ATGAACCAATTGTATCCCAACATCTTTCAACCCATCACCATCGGCGGCGTGACATTCAAGAACCGCATTTTTTCTGCGCCGTCCACCGGCCACATGATCCAGAACAACGAAGCCTACTACCCCGAGGAAAGTTACATCAAAAACTACCTGGAGAAAGCCCGCGGCGGTGTGGCCTGCGTCCAGTGCGGCGGCCAGAAGGTCTTTATGACCGGCCGCAACCCCATCCACACGGAATTCGACATCTCCGATCCCCGGGGCTGGCGGAACTTCCGGCACTTCACCGACAATCTTCATTTCTATGACGCCAAATGCTCCTATGAGCTGATCCACTTCGGCTCCGAGGGCGAGTACACCGAGGAGGCCAAGCAGGGGATCATCTACGGCTGCTCCGACTTTGTCCGCGGAGACGGCCTGCATTTCCACCAGATGCCTTACGAAGAGATGGACAAGCTGGCCGACCGCTATGCCGATCTGGCCGAGGGGGTAAAGAAATGCGGCTTTGACATTCTGCTGATCCACGGCGGCCACGGGACGCTGCTGCAGGAGTTTGTGTCGCCCCGCTCCAATCACCGCACCGACGAATTTGGCGGCAGCATGGAGAACAAGGCCCGCTTCCCGCTGATGGTCCTGGACCGCATTCGCCAGCGGGTGGGCCGGGATCTGCTGATCGAATACCGCATCTCCGGCTCGGAGTGCGTGGAAGGCGGCTTTGAAATCGAGGACTGCATCGCGTTTCTGAAATTGATCCAGGATCGCATTGACATCGCCCACATCTCCGCCGGTGTGGTGCGGGAGCCGCGGCTGCGGGCCATCACCCATCCCACCGGCTTCCTGCCGGAGGGCTGCAACCTGCATTTGGCTGCCGCTGTCAAGGCGTGCCCCGACATTCACATCCCCGTTCTGGGCCTGGGGGCCATGCAGGACCCGGCGTTCATTGACCAGGCCCTGTCCGACGGCAAGGCGGATCTCATTGCCATGGCCCGCGGCCTCATCGCCGATCCCTACACGGTGAAAAAGGCAAAGAAGGGCTGCCAGGATGACATCGTCCCCTGCATCAAATGCTTCCACTGCCTGGATGAATTCAAGGACACCCACTACTATTCCTGCTCCGTCAACCCCATCGCCGGTCGGGAGACCTATCTGGACATGCTGATTCCCAAAGAGTATGACCGGCAGAAGGTGGCCATTATCGGCGGCGGCCCCGCCGGCATGTAC	MNQLYPNIFQPITIGGVTFKNRIFSAPSTGHMIQNNEAYYPEESYIKNYLEKARGGVACVQCGGQKVFMTGRNPIHTEFDISDPRGWRNFRHFTDNLHFYDAKCSYELIHFGSEGEYTEEAKQGIIYGCSDFVRGDGLHFHQMPYEEMDKLADRYADLAEGVKKCGFDILLIHGGHGTLLQEFVSPRSNHRTDEFGGSMENKARFPLMVLDRIRQRVGRDLLIEYRISGSECVEGGFEIEDCIAFLKLIQDRIDIAHISAGVVREPRLRAITHPTGFLPEGCNLHLAAAVKACPDIHIPVLGLGAMQDPAFIDQALSDGKADLIAMARGLIADPYTVKKAKKGCQDDIVPCIKCFHCLDEFKDTHYYSCSVNPIAGRETYLDMLIPKEYDRQKVAIIGGGPAGMY	MDETELLRRSDGPVTRDRIRHDLAALGLVPGDTVMFHTRLSAIGYVSGGPQTVIDALLDVVGPTGTLLVTCGWNDAPPYDFTDWPPAWQEAVRAHHPAFDPRTSEAEHANGRLPEALRRRPGAVRSRHPDVSLAALGASAPALMDAHPWDDPHGPGSPLARLVALGGRVLLLGAPRDTMTLLHHAEALAQAPGKRFVTYEQPIEVAGERVWRTFRDIDSEHGAFDYSSAVPEGQDPFAVIVGSMLAAGIGREGFVGAARSRLFDAAPAVEFGVRWIEEHLNRDR	142.61	gnl|BL_ORD_ID|1360|hsp_num:0	1483	297	435	kanamycin A
metabat2_coassembly.36	k87_285262_1	43	828	-	Loose	500	25.7942	sul3	29.27	3000413	protein homolog model	sulfonamide antibiotic	antibiotic target replacement	sulfonamide resistant sul	ATGATTAAAATTTCCGACGCCTTCCAAAACGGCAAGGCATTTATTCCGTTTCTCACCTGCGGCGATCCCGATTTGGAGACCACCGAACAGCTGATCTACGCCGCCGCAGAAAACGGGGCAGACCTGATTGAACTTGGCATTCCCTTTTCTGATCCCACCGCCGAGGGGCCGGTGATCCAGGCAGCCAACCTGCGCGCCCTCACCGGCGGCGTCACCACCGACAAGATTTTTGATCTGGTGCGCAAGGTGCGGCAGACCGTCTCTGTCCCCCTGGTGTTCATGACTTACGCCAACGTGGTCTTCTCTTACGGCACACAGCGGTTTCTGGCTGCCGCCGCCGAAGCCGGTGTCCAGGGAATCATCCTGCCGGACGTGCCGTTTGAGGAGAAGGAGGAGTTTGCGCCCCAGTGCCGCACGCATGGGCTGGAGCTGATCAGCATGATCGCCCCCACCTCCCAGCAGCGCATTCAGGCCATTGCCCAGCAGGCCGAAGGCTTTGTCTACTGTGTCTCGTCCCTGGGCGTCACCGGTGTACGCGCCAACATCACCACCGACGTGGGCGCCATGGTGTCCTTGGTGAAGCAGGCCAATCCGGCCATTCCCTGTGCTGTGGGGTTCGGCATTTCCACACCGGAACAGGCCAAAGCCATGGCGGCTGTCAGCGACGGAGCCATTGTCGGCTCGGCCATCGTCAAACTGGTCGCCCAATACGGCCGCGATGCGGCCGGTCCGGTGGGCAGCTACGTGCGGCAGATGAAGGCCGCGCTGCGCTCCATGGAAGTCTAA	MIKISDAFQNGKAFIPFLTCGDPDLETTEQLIYAAAENGADLIELGIPFSDPTAEGPVIQAANLRALTGGVTTDKIFDLVRKVRQTVSVPLVFMTYANVVFSYGTQRFLAAAAEAGVQGIILPDVPFEEKEEFAPQCRTHGLELISMIAPTSQQRIQAIAQQAEGFVYCVSSLGVTGVRANITTDVGAMVSLVKQANPAIPCAVGFGISTPEQAKAMAAVSDGAIVGSAIVKLVAQYGRDAAGPVGSYVRQMKAALRSMEV	MSKIFGIVNITTDSFSDGGLYLDTDKAIEHALHLVEDGADVIDLGAASSNPDTTEVGVVEEIKRLKPVIKALKEKGISISVDTFKPEVQSFCIEQKVDFINDIQGFPYPEIYSGLAKSDCKLVLMHSVQRIGAATKVETNPEEVFTSMMEFFKERIAALVEAGVKRERIILDPGMGFFLGSNPETSILVLKRFPEIQEAFNLQVMIAVSRKSFLGKITGTDVKSRLAPTLAAEMYAYKKGADYLRTHDVKSLSDALKISKALG	99.24	gnl|BL_ORD_ID|357|hsp_num:0	396	33	255	sulfadiazine; sulfadimidine; sulfadoxine; sulfamethoxazole; sulfisoxazole; sulfacetamide; mafenide; sulfasalazine; sulfamethizole
metabat2_coassembly.36	k87_285262_2	821	2005	-	Loose	700	26.9498	ACT-22	43.24	3001843	protein homolog model	carbapenem; cephalosporin; penicillin beta-lactam	antibiotic inactivation	ACT beta-lactamase	ATGTCCAAGGGACGATTTGGCATCCACGGCGGGCAATACATTCCCGAGACCCTGATGAATGCCGTCATGGAACTGGAAGAAGCCTATCACCACTTCAAAGAGGATCCGGCGTTCAACCGGGAACTGACCGAGCTGTTCCACAACTACGCAGGCCGCCCCTCCCGGCTGTACTTTGCACAGCGCATGACCGAGGACCTTGGCGGCGCAAAGATCTATCTCAAGCGGGAGGACCTGAACCACACCGGCGCACACAAGGTCAACAACGCCCTGGGCCAGTGCCTGCTGGCGAAGAAAATGGGCAAGACCCGGGTCATCGCCGAAACCGGCGCCGGCCAGCACGGCGTGGCCACCGCCACTGCCGCCGCCCTCATGGGCATGGAATGCGAGGTCTTCATGGGCCGGGAGGACACGGAACGGCAGGCCCTGAACGTCTACAAAATGCGCCTGCTGGGCGCGCAGGTCCACCCCGTGGACACCGGCACCGCCACCCTGAAGGACGCAGTCTCTGAAACCTTCCGGGAGTGGACCAGCCGCATCGCCGATACCCACTATGTGCTCGGCTCCGTCATGGGGCCGCACCCCTTCCCCACCATTGTGCGGGACTTCCAGGCCGTCATTTCCAGGGAGATCAAAGCGCAGCTGCAAGCCCTGGAGGGCCGGCTGCCGGATGTGGTGCTGGCCTGCGTGGGCGGCGGCTCCAACGCCATCGGTGCGTTCTATCACTTTCTGGACGATCCGTCCGTCCGGCTCATTGGCTGCGAAGCGGCGGGCCGCGGTGTGGACACCTTTGAAACGGCAGCCACCATTGCCACGGGCCGTCTGGGCATCTTCCATGGGATGAAGAGCTACTTCTGTCAGGACGAATACGGCCAGATCGCCCCGGTTTACTCCATCTCTGCCGGTCTGGACTACCCCGGCATTGGTCCGGAGCACGCCATGCTCCACGACACCGGCCGGGCCGAATATGTGCCCGTCACCGATGAAGAAGCGGTCTGCGCCTTTGAGTACATGAGCCGCACCGAGGGCATCATTCCCGCCATCGAGTCGGCCCATGCCGTGGCCCACGCCATGAAGCTGGCCCCGACCCTGTCCCCCGAGCAGATCCTGGTCATCAACATCTCCGGCCGCGGCGACAAGGACTGCGCCGCCATCGCCCGCTACAGAGGGGAGGATCTCCATGATTAA	MSKGRFGIHGGQYIPETLMNAVMELEEAYHHFKEDPAFNRELTELFHNYAGRPSRLYFAQRMTEDLGGAKIYLKREDLNHTGAHKVNNALGQCLLAKKMGKTRVIAETGAGQHGVATATAAALMGMECEVFMGREDTERQALNVYKMRLLGAQVHPVDTGTATLKDAVSETFREWTSRIADTHYVLGSVMGPHPFPTIVRDFQAVISREIKAQLQALEGRLPDVVLACVGGGSNAIGAFYHFLDDPSVRLIGCEAAGRGVDTFETAATIATGRLGIFHGMKSYFCQDEYGQIAPVYSISAGLDYPGIGPEHAMLHDTGRAEYVPVTDEEAVCAFEYMSRTEGIIPAIESAHAVAHAMKLAPTLSPEQILVINISGRGDKDCAAIARYRGEDLHD	MMKKSLCCALLLSTSCAALAAPMSETQLAKVVARTVTPLMKAQSIPGMAVAVIYQGQPHYFTFGKADVAANTPVTAQTLFELGSISKTFTGVLGGDAIARGEISLSDPVTKYWPELTGKQWQGVRMLDLATYTAGGLPLQVPDEVTDNASLLRFYQSWQPQWAPGTTRLYANASIGLFGALAVKPSGMRFEQAMTERVLKPLNLNHTWINVPKAEEQHYAWGYRDGKAVHVSPGMLDAEAYGVKTNVKDMASWVVANMAPDGVQDASLKQGMALAQSRYWRTGSMYQGLGWEMLNWPVEAKTVVEGSDNKVALAPLPVAEVNPPAPPVKASWVHKTGSTGGFGSYVAFIPEKKLGIVMLANKSYPNPARVEAAYRILSALQ	103.41	gnl|BL_ORD_ID|362|hsp_num:0	401	528	621
metabat2_coassembly.36	k87_285262_6	3751	4761	-	Loose	500	32.3426	AAC(3)-IIg	29.69	3005085	protein homolog model	aminoglycoside antibiotic	antibiotic inactivation	AAC(3)	ATGATTCGTGAAGCGATTATCCAGTTAGCCAATAAACAGGACCTCTCCTACGAAACCGCCGTGGCCGTCATGGATGAAATTATGGACGGCAAGGCCAGCGACATTCAGATGTCCGCTTTCCTCACCGCCCTGGCTATGAAGGGCGAGACCATTGACGAAATTACCGCCTGCGCCGCCTCCATGCGGGCCCACTGCGTACGCCTGCTGCACAATCTGGACGCGCTGGAGATCGTGGGCACCGGCGGCGACGGGGCCAACTCCTTCAACATCTCCACCACCTCCTCCATGGTCATTGCCGCCGCAGGGATTCCAGTGGCCAAACACGGCAATCGGGCGGCCTCCTCCAAATGCGGCGCGGCAGACTGCCTGGAGGCCCTGGGCGTCAACATCACCCTGCCTCCTGAAAAAAGCGCCAAACTGCTGCAGGAGCTGCACATCTGTTTCCTGTTCGCCCAGAACTATCACATCTCCATGAAGTATGTGGCCCCGGTGCGCAAAGCCTTGGGCATTCGCACCGTGTTCAACATTCTCGGCCCGCTCTCCAACCCGACCGGCGCCAATCTGGAGCTGATGGGCGTCTATGAGGAGGCGCTGGTGGAGCCCCTGGCCCGCGTCATGGCTAACCTGGGCGTCAAACGGGGCCTGGTTGTTTACGGGCAGGACAAACTGGACGAAATCTCCATGTCCGCCCCCACCACCGTCTGCGAATTTTCCGGCAGCAGCTTCCGGACTTATGTCCTGCATCCCGAAGAGTTCGGCTATACCCCCTGTGATAAGGAGGCTCTGGTGGGCGGCACACCTGCGGAAAACGCCGCCATTACCCGCGCAATTCTCCAGGGCGTGGATCGCGGCCCCAAGCGGCAGGCCGTCTGTCTCAACGCCGGCGCGGCCATTTATCTGGGCGGCAAGGCGGACTCCATCGCCGAAGGCGTCAAGCTGGCGGAGTCCCTGCTGGACACCGGCGCGGCCCTAAACAAACTGGAGGCCTTTATTCAGGCCTCCAACGAATGA	MIREAIIQLANKQDLSYETAVAVMDEIMDGKASDIQMSAFLTALAMKGETIDEITACAASMRAHCVRLLHNLDALEIVGTGGDGANSFNISTTSSMVIAAAGIPVAKHGNRAASSKCGAADCLEALGVNITLPPEKSAKLLQELHICFLFAQNYHISMKYVAPVRKALGIRTVFNILGPLSNPTGANLELMGVYEEALVEPLARVMANLGVKRGLVVYGQDKLDEISMSAPTTVCEFSGSSFRTYVLHPEEFGYTPCDKEALVGGTPAENAAITRAILQGVDRGPKRQAVCLNAGAAIYLGGKADSIAEGVKLAESLLDTGAALNKLEAFIQASNE	MNTRETIAADLSRLGVQSGALVMVHASLKAIGPVDGGAASIVSALLDAVGPTGSLMGYASWDRSPYEETLNGARMDAELRHRWPPFDPAISGTYRGFGLLNRFLLQTPGARRSAHPDASMVAVGPLAGTLTRPHELGQAFGPGSPLERFVERAGKVLLLGAPLDSVTVLHYAEAIARIPNKRRVSYEMPIRSEDGGVRWKRAEDFDSNGILDCFAIEGEPDAVETITNAYVELRRHREGLVGQAHCYLFEARDIVSFGVDYLQRHFGSP	124.91	gnl|BL_ORD_ID|2818|hsp_num:0	3820	516	708	dibekacin; sisomicin; netilmicin; tobramycin; 6'-N-ethylnetilmicin; 2'-N-ethylnetilmicin; gentamicin
metabat2_coassembly.36	k87_285262_7	4751	5332	-	Loose	475	25.7942	PST-2	35.48	3006977	protein homolog model	carbapenem	antibiotic inactivation	PST beta-lactamase	ATGATCCTGCTCATTGACAATTACGACAGCTTTTCTTATAACCTCTATCAGCTGGTGGGCGCCATCACCCCGGAGATCACCGTCATTCGCAATGACGCCATGCCGCCGGAGGAAATGGAGGCCCTGCATCCCGACTGCCTGCTCCTGTCTCCCGGTCCGGGCCGCCCGGCAGACGCCGGATTCTGCATCGACGCCATCCGGTATTTTGCCGGAAAACGCCCCATTCTGGGCGTCTGCCTGGGCCACCAGGCCATCTGTGAAGCCTTTGGCGCCACAGTCTCTTATGCCAAAGCGCTGATGCACGGCAAACAGTCTCCGGCCACACTGGACACTTCCAGTCCCCTGTTCGCCGGTCTGCCGCAGAAAATTCCCGTGGCCCGCTATCACTCTCTGGCCGCTGTGGCGGACACCCTCCCCGACTGTTTACAATGCATCGCCCAAACTGATGACGGCGAGGTTATGGCGGTCCAGCACCGGGACTACCCCATCTATGGCCTGCAGTTCCATCCGGAGTCCATTCTGACACCGGACGGTCCGCAGATCCTCAAAAATTTTTTAGGAGGTATTTCTCATGATTCGTGA	MILLIDNYDSFSYNLYQLVGAITPEITVIRNDAMPPEEMEALHPDCLLLSPGPGRPADAGFCIDAIRYFAGKRPILGVCLGHQAICEAFGATVSYAKALMHGKQSPATLDTSSPLFAGLPQKIPVARYHSLAAVADTLPDCLQCIAQTDDGEVMAVQHRDYPIYGLQFHPESILTPDGPQILKNFLGGISHDS	MKLLFAALFVVMFCGLARAGDSLPELRIEKIAEGVYLHTSFQQVQGYGLVDANGLVVLDGQGAYIIDTPWSERDTAALVAWLQERNYQVKASVSTHFHDDRTAGIEYLNAISVPTYASARTNALLKQNGKALATETFDDAPLWLLEGKVEVFYPGAGHSVDNLVVWLPEQKLLNGGCFVRAAAAGTLGNTADAVVSEWAASAERLQRRYPDAQLVIPGHGVPGDVSLLEHTRKLAVAATAKD	79.75	gnl|BL_ORD_ID|4567|hsp_num:0	5634	579	672
metabat2_coassembly.36	k87_285262_10	7961	9895	-	Loose	700	30.4166	tet(X4)	29.73	3004720	protein homolog model	glycylcycline; tetracycline antibiotic	antibiotic inactivation	tetracycline inactivation enzyme	ATGCACAATCAATATCCCCATATATTCTCGCCCCTGACCGTGGGCAACGTCACCTTCCGGAACCGCATCTTTTCTGCGCCAGCTACGCCGCACCTGCTCCAGGACCGGCAGCATTACCCCACCGACGAAATGATTGCCTACTACGCTGAAAAAGCCCGCGGCGGTACTGCCTGCGTCTGTGTGGCCGGCAACATCATCGACCTGATGCAGCCGGACGATCCGGGGCACTGCGACCTGAAAATCACCGACCCACTGGCCCGCCGCCACTGGGCCAAGCTGACAGAACAAATCCACTTTTACGGCGCCAAAGCCTCTCTGGAATTGCTGGCCTTCAATTTTCATGGTCTGAACAGCGAGGACAAAGTCACGCCCATCTCCATCAACGGCGAATACGGCATCATGCTGGACGAAGCCAATATGCGCCGCATCGCCAAGGATCATGCCGATGCCGCAGAGGCCGCACTGAACGCTGGTTTCGACTCCATTCTCATCCACGGCGGACACGGCCTGTTCCTGTTTCGGATGCTCTCCCCTATTTTCAACCGCCGCCGGGACGCCTACGGCGGTTCCCTGGAAAACCGCGCCCGCTTCCCCATCATGGTCCTGGATGCCATCCGCCAGCGAGTGGGGCGGAACCTGCTGATTGAATACCGCATCTCCGGCTCCGAACTGGCCCCCGCGGGCTATGAGGGCTGGGAAATCGAAGATACCATTTCATTCCTTAAGATGGTTCAGGACCGCATTGACATCGCCCATATCTCCGTGGGCAATATGTCTATTCGCGGCACCGAATATATTATGCACCCGTCCAACTTTTCACCCCCAGGCTGCAATGCCTATCTGGCCGAAGCGGTAAAAAAAGCCGACGTGGGCGTGCCGGTACTGACGCTGGGGGCGTTTCAGACGCCGGAACTGATTGAGCAAACCCTGGCCCAGGGGAAGGCGGACATCGTCTCCATCGCCCGCGGCACCATCGCAGACCCGCAGGCCCCCAACAAGGCGTTCTATGGCAAGGAGGATGAAATCATCCCCTGCATCAAGTGTTTTCACTGCCTGGACTATGGCCGGGCAGACCGGTTTGGCTGCTCCGTCAATCCCACTGTGGGTCGGGAACTGGAGCTGAAGCTGCTGCCTCCGGCCACCCAGGGCAGCAAAAAGCTGGTCATTGTCGGCGGCGGCCCGGCGGGCATGGCGGCGGCAATTCAGGCGGCCCGGTTGGGACATCGTGTCACTCTGTTTGAAAAAGCGCCGGTACTGGGCGGCAAGCTGGTATTCTCCCAATACGCGGATTTTAAATATGATCTGCACAAATTCCTCCAGTATCAAATTCACATGGTAGAAAAGCTGGGTGTCGATGTGAAGCTGGGCGTAGAGGCCACGCCGGAATTGATCGCCGCTCAACAGGCCGACGCCGTCTTTGCCGCCGTAGGCGCTGACGCTGTCGTCCCCTCCATCCCCGGCTTGGACTTGCCTCATGTCCGCAAAGCCGAAGATTGCTACGGCTGCCCCGACCAGCTTGGCCAGCGCGTTGTAGTCATCGGCGGCGGCGAAGTGGGCTGCGAGACGGCCCTGTATCTGGCCCGTCAGGGTAAGGACGTGGCCATTCTGGAGATGCAGCGGTATCTGGCCCCGGAGGCCATGAGCCTGCCCCGGGAAGCCCTGCTGGACCATGTATCGGAGGCCTGTGACTGCTACATTGGCTGTCGCTGCTCTGGTGTCACCGCCGGCGCTGTCACCTTTGTCAACTCCTACGGCGTGGAACAGCAGCTGGCTGCTGATTCCGTAGTTCTGTCCGCCGGCATGCGGCCCCGGACGGCTCTGGCAGAACAGTTCCGCAGCTACGCACCGGTGTTCCGGACCATCGGTGACTGTGTCACAGCGAAAAACGTCCGCACTGCCACTCGCAGCGCCTTTGACGCTGCCAGCAGCATCTGA	MHNQYPHIFSPLTVGNVTFRNRIFSAPATPHLLQDRQHYPTDEMIAYYAEKARGGTACVCVAGNIIDLMQPDDPGHCDLKITDPLARRHWAKLTEQIHFYGAKASLELLAFNFHGLNSEDKVTPISINGEYGIMLDEANMRRIAKDHADAAEAALNAGFDSILIHGGHGLFLFRMLSPIFNRRRDAYGGSLENRARFPIMVLDAIRQRVGRNLLIEYRISGSELAPAGYEGWEIEDTISFLKMVQDRIDIAHISVGNMSIRGTEYIMHPSNFSPPGCNAYLAEAVKKADVGVPVLTLGAFQTPELIEQTLAQGKADIVSIARGTIADPQAPNKAFYGKEDEIIPCIKCFHCLDYGRADRFGCSVNPTVGRELELKLLPPATQGSKKLVIVGGGPAGMAAAIQAARLGHRVTLFEKAPVLGGKLVFSQYADFKYDLHKFLQYQIHMVEKLGVDVKLGVEATPELIAAQQADAVFAAVGADAVVPSIPGLDLPHVRKAEDCYGCPDQLGQRVVVIGGGEVGCETALYLARQGKDVAILEMQRYLAPEAMSLPREALLDHVSEACDCYIGCRCSGVTAGAVTFVNSYGVEQQLAADSVVLSAGMRPRTALAEQFRSYAPVFRTIGDCVTAKNVRTATRSAFDAASSI	MSNKEKQMNLLSDKNVAIIGGGPVGLTMAKLLQQNGIDVSVYERDNDREARIFGGTLDLHKGSGQEAMKKAGLLQTYYDLALPMGVNIADEKGNILSTKNVKPENRFDNPEINRNDLRAILLNSLENDTVIWDRKLVMLEPGKKKWTLTFENKPSETADLVIIANGGMSKVRKFVTDTEVEETGTFNIQADIHHPEVNCPGFFQLCNGNRLMAAHQGNLLFANPNNNGALHFGISFKTPDEWKNQTQVDFQNRNSVVDFLLKEFSDWDERYKELIRVTSSFVGLATRIFPLGKSWKSKRPLPITMIGDAAHLMPPFAGQGVNSGLMDALILSDNLTNGKFNSIEEAIENYEQQMFIYGKEAQEESTQNEIEMFKPDFTFQQLLNV	167.27	gnl|BL_ORD_ID|2276|hsp_num:0	3402	6	183	tigecycline; tetracycline
metabat2_coassembly.36	k87_285262_12	10391	11164	-	Loose	900	25.7942	norB	37.21	3000421	protein homolog model	fluoroquinolone antibiotic	antibiotic efflux	major facilitator superfamily (MFS) antibiotic efflux pump	ATGCAGTTCCCGGACCGGCGCGAAACAGACCGCGCCAACGCCTTTTTGTACCAGGCATTGAATATCGCTGAGCAGATGCTCTGCTGCGGCGCGGAAGTGGGCCGGGTGGAGGATTCCGTCCGCCGGCTGTGCGGCGCTTACGGTGCAGAGCGGGTGGAGGTGTTCACCATCACTTCCAGCATCGTCGTCACCATCTATGGGCGCCGGTTTGGCGCGCTGACGCAGACCCGGCGCATCACCGCTACCAGTACCGACCTTCACCGGCTGCGGCTGCTCAACCAACTCTCCCGCCAGGTTTGTCAGGAACACCTGACGCCGGAAGAAATCGGCGCGGCACTGGACGAAATCGCCAACGCGCCCACTTACAGTCTGCCGCTGCAAGCCGCCATTTATGCCCTGATCTCCGCCAGCTTCTCCCTGTTCTTTGGCGGCTCGTGGCTGGACGCCGTGGCCTCGACCATCATCGGGGTGATTCTCCGGGGTGCAACGGTGGTGTTGGAGCCGCTGCTGTCCAACCGGTTTCTGACAGCGCTGGTGCTGTCCTGCTTTGGCGGTTTGCTGGCGCGGGGCCTGGTGCTGCTGTCCATCGGACAGTCCGTGGATCAGATCAGCATCGGCAACATCATGCTGTTGATTCCCGGTATTGCGTTGACCAACTCCATCCGCGACATGTTCACCGGCGACACCATTTCCGGGCTTTCTCGCTTTTTGGAAGCGCTGCTGCTGGCCATGACCATTGCCTTTGGCTTTGTGTTGACGGCAGGCGTCATATAA	MQFPDRRETDRANAFLYQALNIAEQMLCCGAEVGRVEDSVRRLCGAYGAERVEVFTITSSIVVTIYGRRFGALTQTRRITATSTDLHRLRLLNQLSRQVCQEHLTPEEIGAALDEIANAPTYSLPLQAAIYALISASFSLFFGGSWLDAVASTIIGVILRGATVVLEPLLSNRFLTALVLSCFGGLLARGLVLLSIGQSVDQISIGNIMLLIPGIALTNSIRDMFTGDTISGLSRFLEALLLAMTIAFGFVLTAGVI	MTSTAYKGTNKLIVGIVFGVITFWLFAQSMVNIVPAVQSDLGISSDLLSIAISLTALFSGIFIVVAGGMADKFGRVKLTYIGLILSIIGSLLLVVTQGSTLLIIGRIIQGLSAACIMPATLALMKTYFDGADRQRALSYWSIGSWGGSGICSFAGGAIATYMGWRWIFIISIVFALLGMLLIKGTPESKVVQNTKAKFDSFGLVLFVIAMVCLNLIITRGATFGWTSPITITMLVVFLVSAGLFFRVELRQANGFIDFSLFKNKAYTGATLSNFLLNAAAGTLVVANTYVQIGRGFTAFQSGLLSIGYLVCVLGMIRIGEKILQRVGARKPMILGSGITAVGIALMALTFIPGTLYTVLVFIGFALFGIGLGMYATPSTDTAISNAPEDKVGVASGIYKMASSLGGSFGVAISATIYGVIALSGNIDLAAMVGLLTNVGFCVVSLISVAITTPSAKKALELKAAKE	55.15	gnl|BL_ORD_ID|1076|hsp_num:0	1167	1146	1260	ciprofloxacin; moxifloxacin; norfloxacin; sparfloxacin
metabat2_coassembly.36	k87_1206596_2	1559	2425	-	Loose	250	26.1794	FosC2	31.82	3002874	protein homolog model	phosphonic acid antibiotic	antibiotic inactivation	fosC phosphotransferase family	TTGAAACCGACCATACGTGAAAAGATCATTGATTTTACTGCCATTATAGTGGGAAGCGCCGTATTTGCTCTGGGATTTGCCCTGTTTCTGGAGCCAAACCAGATTACGGCCGGCGGCGTTTCCGGTATCGGCATGGTGGTGGAGGCGCTGAGCGGCGTGGGAAGCGTGGGCCTGTGGACAGCGCTGATCAATCTGCCGCTGTTCCTGGTGGGGTTTCGCCGGTTGGGCGGACAGTTCTTCTTTGGCTCCCTGTTGGGCATGGTAGTTTCCTCGGTGCTGATTGATGTTTTTGCACTGCTGCCGGCTTTTGAAACAGAGATGCTGCTGGCGGCGCTGTTTGGTGGAATCTTGGTTGGCGGCGGCCTGGGCTTGGTTTTTGTCCGCGGGGCTTCCACCGGCGGTACGGATATTCTGGCGCGGCTGCTGAAGCTCCGGTTTCGTAATTTGTCTATTGGCAAGCTGATGATGGTAGTTGACGTGGTCATCTCTACGGTGGCGGGGCTGGTATTTGGAGACTTCAACAAGACGCTGTACAGCTTCGTGACGCTGTATGTCAGCTCCATCGCCCTGGACAGCGTTGTCTACGGTTTTGACTATTCCCGGGTGGCGCTGATTATTTCCGACAAAAACGCGGAAATCGCGGAGAAGATCATCCGGGAGCTGGATCGCGGCGTCACCTTCCTGGATGGGGAGGGGGGCTACACAGGGCAGCGCAAGCGTGTGATTCTGTGCGCTATCAAGAAACACCAGTTGGCGGAGCTGAACGAGCTGGTGACAAGTGTAGACCCCGAGGCATTTATTATTCTGCAGGAAGCCCACCAGGTGCTGGGCGATGGCTTTGCCCGGTACGACAAGGACGGATTATAG	MKPTIREKIIDFTAIIVGSAVFALGFALFLEPNQITAGGVSGIGMVVEALSGVGSVGLWTALINLPLFLVGFRRLGGQFFFGSLLGMVVSSVLIDVFALLPAFETEMLLAALFGGILVGGGLGLVFVRGASTGGTDILARLLKLRFRNLSIGKLMMVVDVVISTVAGLVFGDFNKTLYSFVTLYVSSIALDSVVYGFDYSRVALIISDKNAEIAEKIIRELDRGVTFLDGEGGYTGQRKRVILCAIKKHQLAELNELVTSVDPEAFIILQEAHQVLGDGFARYDKDGL	MLRGLNHITIAVSDLERSVEFYTRLLGMKAHVRWDSGAYLSLEATWICLSCDEVHPSQDYCHIAFDVSEENFEPVTKKLREAHVVEWKQNRSEGLSLYLLDPDGHKLEIHSGSLQSRLESLKSKPYQGLVWL	218.18	gnl|BL_ORD_ID|1893|hsp_num:0	2060	111	243	fosfomycin
metabat2_coassembly.36	k87_1206596_3	2457	4697	-	Loose	500	26.5646	OXA-947	22.41	3006126	protein homolog model	carbapenem; penicillin beta-lactam	antibiotic inactivation	OXA beta-lactamase; OXA-679-like beta-lactamase	ATGGCAAGAAAGAAGAAAACCGAGGCCGCGCCAAAGAAAGATAATCCCAACGTTATTGGGCTGCGGGCGGAGATTTTAGAGCAGCCTATTTCTGAAACCTTAGAGATCAATTTCATGCCCTACGCCATGAGCGTGATCCTCTCCCGGGCCATTCCGGAGATCGACGGCTTTAAGCCCTCTCACCGGAAACTGTTGTATACCATGTATAAAATGGGACTGCTGACCGGGCCGCGGACCAAGTCTGCCAATATCGTTGGACAGACCATGAAATTGAATCCCCATGGCGACGCGGCCATCTATGAGACCATGGTGCGTTTGTCCCGCGGATATGAGGCACTGCTGCATCCGTTTGTGGACAGTAAGGGCAATTTTGGCAAGGCATATTCCCGCGATATGGCGTATGCCGCTTCGCGGTATACCGAAGCAAAGCTGGATCCGATTTGTCAGGAACTGTTCCGGGATATCGACAGTGATACGGTGGATTTTGTGGACAATTATGACGGCAGCATGAAGGAACCGTCCCTGCTGCCCACCTCCTTCCCCAATGTGCTGGTCAGCGCAAATCTGGGCATTGCCGTGGGAATGGCATCCAACATCTGCGGCTTCAATTTGCGGGAGGTCTGTACTACGGCGGCAGCGCTGATTCGGGATCCTGCCCACGACATTCTGTCCACGATGCCGGCGCCGGACTTTCCCACCGGCGGCGAGATCCTGTATGACCCTGATGAGATGCGTGCCATCTATGCCACGGGACGCGGCTCCTTTAAGGTGCGGGGCCGCTGGCGCTACGTGAAAGAGGGCAACCTCATCGAAATCTATGAAATCCCCTATACCACCACCACGGAAGTCATCATTGATAAGGTGGCGGAACTGGTAAAGGCCGGCAAGCTGAAAGAGATCTCCGACATGCGCGATGAAACAGATCTGTCGGGTCTGAAGCTGACCATTGATCTGAAACGGGGAGCTGACCCGGAGAAGCTGATGCAAAAGCTGTTTAAGCAGACTACCTTAATGGACAGCTTTGGCTGCAACTTTAACATTCTGGTGGCCGGCACGCCCAAGGTTTTGGGGGTGCGGGAGATCCTGGAGGAATGGACTGCATGGCGGGCCGAGTGCATCAAGCGCAGGGTGTACCATACCCTGCACAAAAAGCAGGAGAAGCTGCATTTGCTCCAGGGCCTGCAAAAAATTCTGCTGGATATTGACAAGGCCATTCGGATTATCCGCGAAACGGAGTCCGAAGCGGAAGTGGTGCCGAACCTGATGATCGGCTTTGGCATCGACGAGGTGCAGGCAGAGTATATCGCGGAGATTCGCCTGCGGAATATCAATCAAGAATATATTCTCAAGCGCACTGAAGAGACGGCTTCTCTGGAAAAGGAGATTCAGGAGCTGACCGCGACACTCAACAGTGCTGCGAAGATCCGCAGGATCATTGTCAAAGAGCTGGAGAACGTAGCGAGCAAATACGGCGCCGACCGGAAGACCGGCATTCTCTATGAGACGGAAACAGCGGTGGACGAGGAAGAAGAGGATATGCCCGATTACCCCGTGACCCTGTTCCTGTCCCGGGAGGGCTATTTCAAGAAAATTACACCCCAGTCGCTGCGTATGTCCGGCGAACAGAAATTTAAGGAGGGCGACGGCCTGGAAAAGACCATGGAGGCCACGAACAATGCGGAACTGCTGGTCTTTACGAACCAGTTTCAGGTTTATAAGTGCCGCTGCGCAGAGTTCGACGACGGCAAGGCCAGCGTACTGGGAGACTATCTGCCCACCAAGCTGGGCATGGCGGACGGGGAGCGCGTGGTTTCCGTGCTGCTGCCGGGGGAGTATTGCGGCCATGTGCTGTTCCTGTACGAGAACGGCAAGGTGGCCAAGGTGGAGTTGGCGTCCTATGCGACAAAGACCAACCGCCGCCGCCTTACCGGTGCTTATTCCGATAAGAGTCCGCTGAAGGGTGTGTTCTTGCTGCGGGAGGATACGGAGATGGTGCTCTATTCCACAGAGGGACGTGCGCTGATCTTTTCCACGGCGCAGTTGACGCCAAAGGCCACTCGAAGTACGCAGGGAGTGGCAGTGATGACGCTGAAAAAGAAATATGTTTTGGATTATGGCGAGCCGCTGGAGGGCAGCCCCATTGCCAACGCAGCCCGCTACCGTGCCCGCAGCCTGCCCGCAGCCGGTGCGCTGCTGAAAGACGAGGACAGAGCCGAAAAACAGGTGATGATGGAATTCTAG	MARKKKTEAAPKKDNPNVIGLRAEILEQPISETLEINFMPYAMSVILSRAIPEIDGFKPSHRKLLYTMYKMGLLTGPRTKSANIVGQTMKLNPHGDAAIYETMVRLSRGYEALLHPFVDSKGNFGKAYSRDMAYAASRYTEAKLDPICQELFRDIDSDTVDFVDNYDGSMKEPSLLPTSFPNVLVSANLGIAVGMASNICGFNLREVCTTAAALIRDPAHDILSTMPAPDFPTGGEILYDPDEMRAIYATGRGSFKVRGRWRYVKEGNLIEIYEIPYTTTTEVIIDKVAELVKAGKLKEISDMRDETDLSGLKLTIDLKRGADPEKLMQKLFKQTTLMDSFGCNFNILVAGTPKVLGVREILEEWTAWRAECIKRRVYHTLHKKQEKLHLLQGLQKILLDIDKAIRIIRETESEAEVVPNLMIGFGIDEVQAEYIAEIRLRNINQEYILKRTEETASLEKEIQELTATLNSAAKIRRIIVKELENVASKYGADRKTGILYETETAVDEEEEDMPDYPVTLFLSREGYFKKITPQSLRMSGEQKFKEGDGLEKTMEATNNAELLVFTNQFQVYKCRCAEFDDGKASVLGDYLPTKLGMADGERVVSVLLPGEYCGHVLFLYENGKVAKVELASYATKTNRRRLTGAYSDKSPLKGVFLLREDTEMVLYSTEGRALIFSTAQLTPKATRSTQGVAVMTLKKKYVLDYGEPLEGSPIANAARYRARSLPAAGALLKDEDRAEKQVMMEF	MRTRLFPLSISISIFLSACSSPFIGPKDILPISTTDQTQQAIGSYFDEAQTQGVIVIKDDQDIDTYGNDLTRANTQYVPASTFKMLNALIGLENNKATVDEVFKWDGKKRSYSIWEKDMNLGEAMKLSAVPVYQELAKRIGVDLMQKEVKRVKFGNSNIGPKVDDFWLVGPLKITPIQEVEFANKLAHQELPFKQQVQKQVQDMLLIDEVDGNKIYAKSGWGMNVTPQVGWLTGWVEQPNGKKIAFSLNIEMKPNMPGSVRNEIALKSLKKLGII	271.27	gnl|BL_ORD_ID|4164|hsp_num:0	5231	81	246	oxacillin
metabat2_coassembly.36	k87_1206596_4	4724	4981	-	Loose	1000	22.3274	MCR-8.2	28.3	3007229	protein homolog model	peptide antibiotic	antibiotic target alteration	MCR phosphoethanolamine transferase	TTGACTGTGTCCAGCGACGATGCGCAGACGGCCATGGACTTGGCCGTGACCCTGACGCAGCGGGAAACCGGCTCTGACACAGTGATGTCCATGGTGATCACCCAGACAGAGGAAACTGCCGCCATTTCTTACACAGCGCAGACCGACCTGGTGGATGGCCAGCCCCAGACGGTTCCGCCGGAGGATGCAACGGTCCTGACCGAGGCGGAGCTGCTGACGATGGATGCTGGCGCCCGGGATGTCTCCGACGCTGCATAA	MTVSSDDAQTAMDLAVTLTQRETGSDTVMSMVITQTEETAAISYTAQTDLVDGQPQTVPPEDATVLTEAELLTMDAGARDVSDAA	MFKYLLSFKLNPVQRTWAAAFFFTTIGNIALWQTLWINVDVHNIHNLLFFVSLPIFLFCFLSILLTPVMVIPYLCRPLLVVLILISACCSYFMMKYNILIDRSMVQNFFETNQAELTSYLSVPFLSTLFLLGIVPAIILALPSTDNKRGAFRIELWWLAHICIAVVLLAMVTMVFYKDYASLIRNNMQIKDQALPFNFVRNTNGYLKRKYQASSTILQSVGEDAVRPIYSNSPPKLVVVVVGETARAQNFQLNGYSRVTNPYLSRRHDVISFKNVSSCGTATAISLPCMFSRMSRNEYNEVRAASEENLLDILKRTGVEVLWRNNNNGGCKGICKRVPTDDMPAMKVIGECVNKDGTCFDEVLLYQLSSRINAMQGDALIVLHQMGSHGPTYFERYPSTSKVFSPTCDSNLIEKCSNKELVNTYDNTLVYTDRMLSKTIELLQRYSGMRDVAMIYLSDHGESLGESGIYLHGTPYIIAPKEQTHIPMFMWFSSSFAQHSKLNLECLTGNADKQYSHDNFYHSILGLFNVKTSVYKPELDMFTLCRQSDHTPLSSAVVREKTDGNG	15.04	gnl|BL_ORD_ID|4855|hsp_num:0	5834	1197	1356	colistin A; colistin B
metabat2_coassembly.36	k87_1206596_5	4978	6165	-	Loose	800	28.1054	Chlamydia trachomatis intrinsic murA conferring resistance to fosfomycin	23.53	3003785	protein homolog model	phosphonic acid antibiotic	antibiotic target alteration	antibiotic-resistant murA transferase	ATGAAGTGGCTGAAAAGGCTGACAGCAGGAATGCTGGCGGCAGCATTGGCAGCGGTTCTGCCGGTGCAGGCGCTGGCAGTCAGCCCGCGATACGCTGACAAGCTGTGGGGCGGCCAGGAGCAGGCCGGCTGGGCAGACCCCTGGGAGCAGGCCCGCAATGAGGCAAAATTGCGCCACGGCGGTACGCCCAGAGCCGTGGATATCATGCTCAACGGGCAGTGCCTGGATTTCGGGGACATGCAGCCGGTGAACCTGAACGGCAGCGTCATGGCTGCAAGCCGTGTTCTGCTGGAGAACCTGGGCGCGGAAGAGATCGTCTTTGACGCGGAAACCAAGACCATGACAGCTGCCGGCCATGGCGTCACCCTGAGCCAGCAGGCCAATACGGCGGTCCTGACGGTGACCCGGGGCGGGGAGACGGAGACGGTGACCATGGCTGCGCCCTCGTTTATCCGAGACGGCGCACTATATCTGCCGATTCGAGAGACGGCGGAGGCCATGGGGTATGAGGTCTATTGGGATCCGGCGTATCAGACTGTGGTGCTGATGGATTCTCTGGCGCTGATTGATCAGATTGACACCCAGTTTACAAAGATCAACCGGTTCCTTTCTTCTCTGACCGCCGTACCCAGCGCGGGGCAGAGCGTAGCACAGACAGTGGAATATACTGTGGTCCATACCGACATGCAGGAGGAGCGCACGGAAACCTGTACAACACGCACGGTGACGGGCTCCGCCGGCTGGGAGAGCTGGAGCCAGGGGGACGGAGAGACTGCCGCCACGCTGTATGACGCGGCCAGCCAGCAGTATTATATGCTGATTCCCGAGATGGGAGAGAACACCTGGCTTCAGACAGGATACGGTGAACTGTACGGCGTGAAAACGGTCGAGATACCAGCATCCATGGGGGCATATCTCTATGGATTGACCAATGCGTATTCTCCGTTTGAACTGCACGAAGCGCTGATGGCCGAGGTGGAGATGATGGCGATCCTTTGCGGCGATGACGCCTTTGTGGTTGAAGACGGCCAGGATGTGCTGTATGTGGATCAGGACGATTTGTCGCAATTGGATCAGCTCCTGTACGGCGAGAGCGGTGAAATGAATGACGCTGGCCTGGCGTTTCAGCTGCGGCTGGCCTGGCGTTTCAGCTGCGGCTGGCACTGGCGGATACAGGATGGGAATTGA	MKWLKRLTAGMLAAALAAVLPVQALAVSPRYADKLWGGQEQAGWADPWEQARNEAKLRHGGTPRAVDIMLNGQCLDFGDMQPVNLNGSVMAASRVLLENLGAEEIVFDAETKTMTAAGHGVTLSQQANTAVLTVTRGGETETVTMAAPSFIRDGALYLPIRETAEAMGYEVYWDPAYQTVVLMDSLALIDQIDTQFTKINRFLSSLTAVPSAGQSVAQTVEYTVVHTDMQEERTETCTTRTVTGSAGWESWSQGDGETAATLYDAASQQYYMLIPEMGENTWLQTGYGELYGVKTVEIPASMGAYLYGLTNAYSPFELHEALMAEVEMMAILCGDDAFVVEDGQDVLYVDQDDLSQLDQLLYGESGEMNDAGLAFQLRLAWRFSCGWHWRIQDGN	MPGIKVFGETVLRGSVRVSGAKNATTKLLVASLLSDQRTILKNVPNIEDVRQTVDLCRVLGAIVEWDQQAQVIEIHTPRILLSKVPPQFSCVNRIPILLLGALLRRCPYGIFVPILGGDAIGPRTLHFHLEGWKKLGAEIVISDEGYWASAPNGLVGAHITLPYPSVGATENLILASVGAQGRTIIKNAALEVEIIDLIVFLQKAGVEITTDNDKTIEIFGCQDFYSVEHFIIPDKIEAASFGMAAVVSQGRIFVEQARHEHMIPFLKVLRSIGGGFSVHENGIEFFYDKPLKGGVLLETDVHPGFITDWQQPFAVLLSQSEGCSVIHETVHENRLGYLKGLVKMGAHCDLFHECLSAKSCRYSTGNHPHSAVIHGPTPLQATDLVIPDLRAGFAYVMAALIAEGGASWIENTEMLDRGYTDWRGKLERLGAKVLARDAVSVYV	88.96	gnl|BL_ORD_ID|2353|hsp_num:0	2291	51	285	fosfomycin
metabat2_coassembly.36	k87_1206596_6	6229	8217	-	Loose	700	28.4906	mgtA	26.25	3000462	protein homolog model	macrolide antibiotic	antibiotic inactivation	mgt macrolide glycotransferase	ATGAAGAAAAAGGAAAACTATGGTAATGAGAGCATTTCCGCTCTAAAAGGTGCGGATCGTGTTCGAAAACGGCCGGCGGTCATTTTCGGCTCTGACGGCCTGGAGGGCTGTGAGCATGCGGTATTTGAGATCCTGTCCAATGCCATTGACGAAGCGCGGGAGGGCCATGGCGATCTGATTGTGGTCACCCGGTATGAAGATCTGTCTGTCGAAGTGGAGGACTTTGGCCGGGGCTGTCCTGTGGACTGGAACTCTGCGGAGCAGCGGTACAATTGGGAACTGGTTTTCTGTGAGCTGTATGCCGGCGGCAAGTATAACAACGACGAAGGGGAGAATTATGAATTTTCCCTGGGCCTCAACGGCCTCGGCTCCTGTGCAACGCAGTATTCATCGGAATTTTTTGACGCGGTGATCCGCCGTGACGGGTATAAATACACGCTTCACTTTGAAAAGGGCGAAAATATTGGCGGCCTGAAAAAGGAACCTGCGGACCGGAAAAAGACCGGCTCGTGTTTTCATTGGAAGCCGGATCTCGAGGTGTTTACGGCCATTGACATTCCGGTGGAGTATTACATTGAGACGATTAAGCGGCAAGCCGTGGTCAACGCCGGCGTGACGTTCCGGTTCCGAAACCAGGTGGGCGGAAAGTTTGAAACGCAGGAATTCTGCTACCAAAACGGTATTTTGGACTACGTCAATGAGCTGGTGGCCGACAACGCCATGACCATGCCGCAGTTCTGGGAGGCGGAGCGGAAGGGCCGTGACCGGGAGGATATGCCGGAATATAAGGTAAAGCTTTCGGCGGCTGTGTGTTTTTCCACCGGCGTCAATCTCATTGAGTATTATCACAACTCCTCCTGGCTGGAGCACGGCGGCGCGCCGGAGAAAGCGGCAAAAAACGGGTTTGTCTATGCCATTGATGCCTATCTCAAGCAGACCGGCAAATATGCCAAGAACGAGACGAAGATCACATTTCAGGATGTGCAGGATTGTCTGGTGCTGGTGACCAACTGCTTTTCGACCCGTACCTCCTATGAAAACCAGACGAAAAAGGCCATCACCAATAAATTTGTCCAGGAAGCCATGACGGAATTTTTCCGCAGCCGTCTACAGGTCTATTTCATTGAGAACAAGCAAGAGGCCGACCGCATTGCCGACCAGGTGCTGGTGAACAAGCGCAGCCGGGAGACGGCGGAAAAGGCCCGCCTGAATATTAAGAAGAAGCTGTCTGGGAACATTGATGTGGCCAACCGGGTACAAAAGTTTGTGGATTGCCGCAGCCGGGATCCGGAGCGCCGGGAAATCTATATTGTGGAGGGCGACTCTGCGCTTGGTTCTGTGAAGCTGAGCCGGGATGCGGAATTTCAGGGGATTATGCCGATTCGGGGAAAGATCCTCAACTGCCTCAAGGCGGGCTATGACCGGATCTTCAAGTCAGAAGTCATCACGGATCTCATGAAAGTCCTGGGATGCGGCGTGGAGGTCACCGGTACTGGCGGCAAAAAGAGTAAGGATTTAAGTACGTTTGACTTGGGCAATCTGCGTTGGAGCAAGGTCATTATCTGCACGGATGCCGATGTGGATGGCTACCAGATCCGCACTTTGGTGCTGACAATGCTGTACCGGCTTGTGCCGACGCTCATTGAGCAGGGGTATGTGTATATTGCCGAGTCTCCTCTTTTTGAAATCAATTGCAAGGAAAAGACCTGGTTTGCCTATTCCAATGCCGAACGCGACCGCATTGTGGCGGAGCTGCAGGGGAAAAAGTATACCATCAGCCGCTCCAAGGGTCTCGGTGAAAATGACCCCGAAATGATGTGGCTGACGACGATGAATCCTGAAACGCGGCGGCTCATTAAAGTCATGCCGGAGGACGCAGAACGGACTGCGCAGTATTTTGACCTGCTTCTGGGTGACAATCTATCTGGCAGAAAAACGCACATCGCGGAAAATGGTTATAAGTTTCTGGAGCTGGCGGACATCTCCTGA	MKKKENYGNESISALKGADRVRKRPAVIFGSDGLEGCEHAVFEILSNAIDEAREGHGDLIVVTRYEDLSVEVEDFGRGCPVDWNSAEQRYNWELVFCELYAGGKYNNDEGENYEFSLGLNGLGSCATQYSSEFFDAVIRRDGYKYTLHFEKGENIGGLKKEPADRKKTGSCFHWKPDLEVFTAIDIPVEYYIETIKRQAVVNAGVTFRFRNQVGGKFETQEFCYQNGILDYVNELVADNAMTMPQFWEAERKGRDREDMPEYKVKLSAAVCFSTGVNLIEYYHNSSWLEHGGAPEKAAKNGFVYAIDAYLKQTGKYAKNETKITFQDVQDCLVLVTNCFSTRTSYENQTKKAITNKFVQEAMTEFFRSRLQVYFIENKQEADRIADQVLVNKRSRETAEKARLNIKKKLSGNIDVANRVQKFVDCRSRDPERREIYIVEGDSALGSVKLSRDAEFQGIMPIRGKILNCLKAGYDRIFKSEVITDLMKVLGCGVEVTGTGGKKSKDLSTFDLGNLRWSKVIICTDADVDGYQIRTLVLTMLYRLVPTLIEQGYVYIAESPLFEINCKEKTWFAYSNAERDRIVAELQGKKYTISRSKGLGENDPEMMWLTTMNPETRRLIKVMPEDAERTAQYFDLLLGDNLSGRKTHIAENGYKFLELADIS	MKRKELHETSRLAYGRRMTTRPAHIAMFSIALHGHVNPSLEVIRELVARGHRVTYAIPPLLADKVAEAGAEPKLWNSTLPGPDADPEAWGSTLLDNVEPFLADAIQSLPQLAQAYEGDEPDLVLHDIASYTARVLGRRWEVPVISLSPCMVAWEGYEQEVGEPMWEEPRKTERGQAYYARFHAWLEENGITDHPDPFIGRPDRSLVLIPKALQPHADRVDETTYTFVGACQGDRTAEGDWARPEGAEKVVLVSLGSAFTKQPAFYRECVRAFGELPGWHTVLQVGRHVDPAELGDVPDNVEVRTWVPQLAILQQADLFVTHAGAGGSQEGLATATPMIAVPQAADQFGNADMLQGLGVARTLPTEEATAKALRTAALALVDDPEVAARLKEIQARMAQEGGTRRAADLIEAELAAARG	158.37	gnl|BL_ORD_ID|2293|hsp_num:0	515	102	342	erythromycin; tylosin; azithromycin; methymycin
metabat2_coassembly.36	k87_1206596_7	8570	9181	+	Loose	400	54.6842	vatH	27.45	3002845	protein homolog model	streptogramin antibiotic; streptogramin A antibiotic	antibiotic inactivation	streptogramin vat acetyltransferase	ATGACAAATTACGAGCGCATGCTGGCCGGAGAGCCATTCATCGTAGACGGCACACTGGCAAAGCACATGTCCAATGCCAGACGCCTGCAGGAGCTCTACAACGCCACCCCAAGCAGCGAAACCCAGGCTCGCCAAGCGCTTTTGACAGAATTGCTGGGCAGCATCGGCGAAAACAGTTCCATTCAAGCGCCTTTCCACTGTGATTATGGTTTCCGAATTCACATTGGATCCCACACATTTATCAACTATGGCTGCACATTTCTGGATCAAGGCGGGATCACCATTGGAGATCATGTACTCCTCGGTCCCAACGTAGGGCTGTATGCAGCGGGGCACCCCATCGATCCTGCCGTGCGCAGAACCGATTTGGAATTCGGCCAGCCCATCGTCATCGAAGATAATGTCTGGTTGGGCGGCGGCGTTATTGTCAATCCCGGCGTAACCATTGGAAAAAACACCGTCATCGGCTCTGGCTCCGTAGTGGTTCGAGACATTCCTCCCAATGTGGTAGCCGCCGGCAATCCCTGCAAACCCATCCGGCCCATCACGGAAACGGACCGGGCATATTGGGAACAGCTCCAAACGGACTTTGCTGCCGACGCGGACACCTGA	MTNYERMLAGEPFIVDGTLAKHMSNARRLQELYNATPSSETQARQALLTELLGSIGENSSIQAPFHCDYGFRIHIGSHTFINYGCTFLDQGGITIGDHVLLGPNVGLYAAGHPIDPAVRRTDLEFGQPIVIEDNVWLGGGVIVNPGVTIGKNTVIGSGSVVVRDIPPNVVAAGNPCKPIRPITETDRAYWEQLQTDFAADADT	MAEKLKGPNSNEMYPIAGNKSVQFVKPSLTRPNIIVGEFTYYDSKNGELFEDQVLYHYEIIGDRLIIGKFCSIGPGVTFIMNGANHRMDGSTYPFNIFGHGWEKHTPTLDMLPLKGDTIVGNDVWIGLDATIMPGVKIGDGAIIAAKSVVTKDVDPSTIVGGNPAKQIKKRFSESKIQELLKIKWWDFEDQVISDNIDAILSLDVEALNNISKEND	93.98	gnl|BL_ORD_ID|772|hsp_num:0	837	138	585	virginiamycin M1; madumycin II; griseoviridin; dalfopristin
metabat2_coassembly.36	k87_983711_1	2	691	+	Loose	50	31.9574	vanY gene in vanA cluster	37.7	3002955	protein homolog model	glycopeptide antibiotic	antibiotic target alteration	vanY; glycopeptide resistance gene cluster	TATATCATTGGCTACGAGGACGGCACGGTCCGGCCCCAGAACAATATCACCCGCGCGGAAGTCGCCACGATCTTCTTCCGTCTCATGACGGACGAGAGCCGTGACTACTACTGGAGCCAGACCAACAGCTATTCCGACGTCAGTATTGACGACTGGTTCAACAACGCGGTTTCCACGCTGACCAACGCCGGCATTATCAATGGGTATGTGGACGGCACCTTCCGTCCCGACGACTATGTGACCCGTGCGGAGTTCGCCGCCATTGCGGCCCGGTTCAGCGAGGTCATCTGCGACGGCGAAGTGAAGTTCTCGGATGTGCCGGACACCTACTGGGCCTTTGACGAGATCAGCGTGGCCTATCAGGAGGGCTGGATCACCGGCTATGAGGACGGCACCTTCCGTCCCAACCAGGATATCACCCGCGCCGAGGCCATGACCCTGGTCAACCGGGTTCTGGAGCGGGCTGTGGAAGAGGATCATATGCTGGACGACATGATCACCTGGAGTGACAACCGTCCCAGCGCCTGGTACTATGAAGATGTCCAGGAGGCTACCAACTCTCACGAGTACACCCGTACCGATGACGAGGTGCCCAACCAGGATTACAACTATGAGGACTGGGTAGAGATTCTGGATGTGCCCGACTGGGCAGCGCTGGAAAGAGCCTGGAGCACAGCCAACAGCTATTAA	YIIGYEDGTVRPQNNITRAEVATIFFRLMTDESRDYYWSQTNSYSDVSIDDWFNNAVSTLTNAGIINGYVDGTFRPDDYVTRAEFAAIAARFSEVICDGEVKFSDVPDTYWAFDEISVAYQEGWITGYEDGTFRPNQDITRAEAMTLVNRVLERAVEEDHMLDDMITWSDNRPSAWYYEDVQEATNSHEYTRTDDEVPNQDYNYEDWVEILDVPDWAALERAWSTANSY	MKKLFFLLLLLFLIYLGYDYVNEALFSQEKVEFQNYDQNPKEHLENSGTSENTQEKTITEEQVYQGNLLLINSKYPVRQESVKSDIVNLSKHDELINGYGLLDSNIYMSKEIAQKFSEMVNDAVKGGVSHFIINSGYRDFDEQSVLYQEMGAEYALPAGYSEHNSGLSLDVGSSLTKMERAPEGKWIEENAWKYGFILRYPEDKTELTGIQYEPWHIRYVGLPHSAIMKEKNFVLEEYMDYLKEEKTISVSVNGEKYEIFYYPVTKNTTIHVPTNLRYEISGNNIDGVIVTVFPGSTHTNSRR	75.58	gnl|BL_ORD_ID|4670|hsp_num:0	89	282	447	vancomycin; teicoplanin
metabat2_coassembly.36	k87_983711_2	905	1660	+	Loose	525	28.8758	OXA-444	33.33	3003600	protein homolog model	carbapenem; penicillin beta-lactam	antibiotic inactivation	OXA beta-lactamase; OXA-60-like beta-lactamase	ATGTCTGTAAAAAATTGCAGCACGGAAGCGCTGGTGGGCCGCTGGGAAGACCGGCGGGACGTCAAAAACCTGGCCGGCAAGTATGTGCTGAGCCTGCTTCTGAAAAAAGAGCCCACCATGCTGGAGACCTTCTGGTCCAAGCGGGAGGACATCTCCATGGGCGTCAACAGCGGCTGGTATGTGGGCCGTCAGGCGCTGGCTGCCTACTATGATTCCATCGACAACGCCACAAAACAGAAAGCGCAGCTGCTCAAGTCTTATTTTAAAGAGGATCTGGGCAATATGACAGACGAGCAGCTCTATGGCCGCGGCCCGTTGGAGCTGCGCAGCCTGGATAACGCCATCATCGAGATTGCCGGCGATGGCAAAACCGCAAAAGGGATGTTTGTCTGCTTTGGCCTGGTGACGGATCTGGAGCCCAATGGGTCTATCTCCCGCTGGGTATTCGGAACCTACTGCATGGACTTCATTCGGGAGGACGGCCAGTGGAAGATCTGGCATATGCTCTATCTGGAGGACATCAACGAAGTGGCCGGCCAGAAGTGGGGCGTCAATGCCCCGGCGCCCTATCCCGAGATTCCCGAGTGGGCGCCCCTGAAGGAGATCCAGATCGCGCAGCCCAACGTCCCGGAGACGCTGCGGGAGCACTACCACGGGATGCGGCCCTTTACCCGCCTGCCCAAAATGCCGGAGCCCTATGAGACCTTTGAAGAAACCTTCAGCTACGGTGCGGAAAGCAAGGAGGCATTGGCATGA	MSVKNCSTEALVGRWEDRRDVKNLAGKYVLSLLLKKEPTMLETFWSKREDISMGVNSGWYVGRQALAAYYDSIDNATKQKAQLLKSYFKEDLGNMTDEQLYGRGPLELRSLDNAIIEIAGDGKTAKGMFVCFGLVTDLEPNGSISRWVFGTYCMDFIREDGQWKIWHMLYLEDINEVAGQKWGVNAPAPYPEIPEWAPLKEIQIAQPNVPETLREHYHGMRPFTRLPKMPEPYETFEETFSYGAESKEALA	MFSRWSKPLVLAATVCAMAMSAATAHAELIVRNDLKRVFDEAGVSGTFVLMDISADRTYVVDPARAARRIHPASTFKIPNSLIAFDTGAVRDDHEVLPYGGKPQPYKQWEHDMALPEAIRLSAVPIYQEVARRVGLERMQAYVDAFDYGNRQLGSVIDQFWLRGPLEISALEEARFTSRMALKQLPVKPRTWDMVHRMLLIEQQGDAALYAKTGVATEYQPEIGWWVGWVERAGRVYAFALNIDMPREGDMAKRIPLGKQLMQALDVWPVL	92.62	gnl|BL_ORD_ID|2277|hsp_num:0	3514	399	522	oxacillin
metabat2_coassembly.36	k87_983711_5	3654	4685	-	Loose	260	26.9498	FosD	22.78	3004674	protein homolog model	phosphonic acid antibiotic	antibiotic inactivation	fosfomycin thiol transferase	ATGAAAAAATCTCTGCGCCTTTTCTCTGCGATTTTATGTATTGCCATTCTGGTTTCCATTCAGGGCAGCTGCTACGCAGCGCCGCCGTGGATGTTCTGGCGTCTGGACGACGCCATCTCCAGCTACACCGTAGACTATGCCAATGTCAACAACTGGGCCTATTATGGCTATGGGGACGACAAGGACGTGGATGTCTTCTTTGTTGCGCCCACCAACCTGAGCGGCTCTGATTATCAGCACAATCTGGATGTGTACAACAGTTCCGACCGCAGCAGCTTTTTGTCCTCGGTCAATCTGGAACGGGATATCTATGCCGAGACGGGGCGGTTCTATGCGCCATATTACCGGCAGGTCTGTTTTAACGTCTATAACATGGAGGATCAGGATGCCGCACAACAGTATTACGATCTGGCCTATGAAGATGTCCGTTCCGCATTTTTGTACTATCTGACCTACTGCAATAACGGCCGGCCCTTCATTTTGGCGGGCTTCTCCCAGGGCGCCAGCATCTGTCTGCAGCTTTTGGAGGAATTTTTTGATGATGAGGAACTGGCCAGCCAGTTGGTGGCCTGTTATGCCATCGGCTGGTCTGTGACTCAGGATATGGTGGATGAATATCCCCAGCTCAAAATGGCCCAGGGCGAAGATGACACCGGCGTAATCATCTCCTACAATTCCGAGGCCATGTATATTCAATCCTCTACGCTGGTGCCGGCGGGTACCAAATCCCTGAGTATCAACCCCCTGAACTGGAAAACCGACAGCACCTATGCCTCTGCGGAAGAAAACCTGGGCGCCTGCTTCTGCAATCCTGACACCGGCGCCGTGCAGGAGGAATATCCCGCATTCACTGGCGCATATCTGGATCCGGAGCGGGGAACGCTGAAGGTCACAGATGTCGACCCGACCGTTTACACCGCATATCTCTCCAACAACGACGACGGCGTATTTCATATCTACGATTTTATCTTCTTCTATCGGAATCTGCAGGAAAATGTAGCCGTCCGCACGGCGGCGTATCTCGCGCAATAG	MKKSLRLFSAILCIAILVSIQGSCYAAPPWMFWRLDDAISSYTVDYANVNNWAYYGYGDDKDVDVFFVAPTNLSGSDYQHNLDVYNSSDRSSFLSSVNLERDIYAETGRFYAPYYRQVCFNVYNMEDQDAAQQYYDLAYEDVRSAFLYYLTYCNNGRPFILAGFSQGASICLQLLEEFFDDEELASQLVACYAIGWSVTQDMVDEYPQLKMAQGEDDTGVIISYNSEAMYIQSSTLVPAGTKSLSINPLNWKTDSTYASAEENLGACFCNPDTGAVQEEYPAFTGAYLDPERGTLKVTDVDPTVYTAYLSNNDDGVFHIYDFIFFYRNLQENVAVRTAAYLAQ	MIQSINHICYSVSDLKNSIRFYKNILCGELLVSGKTTAYFNIGGLWVALNEEKDIPRNEVQYSYTHVAFTIDESEFNDWYQWFKENDVNILEGRTRDVRDKQSIYFTDPDGHKLELHTGTLENRLNYYKETKPHMVFYK	246.76	gnl|BL_ORD_ID|2250|hsp_num:0	3373	42	273	fosfomycin
metabat2_coassembly.36	k87_983711_7	4904	5341	+	Loose	1100	25.409	salA	23.08	3003749	protein homolog model	lincosamide antibiotic; streptogramin antibiotic; streptogramin A antibiotic; pleuromutilin antibiotic	antibiotic target protection	sal-type ABC-F protein	ATGAACGTCCTGTTTTTCCTGACGCCCAAAGCCAACTGTACCTATCTGTACGAGGACTATACAATCCGTCAGGCGCTGGAACGCATGGAGAATGCTGGCTATGCAGCGCTGCCGATCCTGAGCCGTGACGGCGCATATGTCGGCACGATGACGGAAGGTGATCTGCTGTGGGCGATCAAGAACCACTACATGATGAACATGCGGGAAGCGGAAAAGCATCCCATTGCGGAGATTCACCGGCGGTGTGACAATCGGCCGGTCTCTGTAGATACCAACATCGACGATCTGGTTTCCACCGCCACGGAACAGAATTTTGTGCCGGTGGTGGATGACAAGGGCGCGTTCATCGGCCTTGTCACCAGAAAGGCCATCATGCAGTATTGTCTGAGCAACTACATCCGCCGGCGGGAGCGTCTGGCTATGGCGGCTTCCATCTAA	MNVLFFLTPKANCTYLYEDYTIRQALERMENAGYAALPILSRDGAYVGTMTEGDLLWAIKNHYMMNMREAEKHPIAEIHRRCDNRPVSVDTNIDDLVSTATEQNFVPVVDDKGAFIGLVTRKAIMQYCLSNYIRRRERLAMAASI	MLFLFEEKALEVEHKVLIPELTFSIEDHEHLAIVGVNGVGKSTLLKVIHQDQSVDSAMMEQDLTPYYDWTVMDYIIESYPEIAKIRLQLNHTDMINKYIELDGYIIEGEIVTEAKKLGIKEEQLEQKISTLSGGEQTKVSFLKVKMSKASLLLIDEPTNHMDLEMKEWLTKAFKQEQRAILFVSHDRTFLNETPDAILELSLDGAKKYIGKYDKYKQQKDIEHETLKLQYEKQQKEQAAIEETIKKYKAWYQKAEQSASVRSPYQQKQLSKLAKRFKSKEQQLNRKLDQEHIPNPHKKEKTFSIQHHNFKSHYLVQFNHVSFAYDNRKIFDDVSFYIKRNQNVIVEGRNGTGKSTLIKLILGELEPTKGDITVHPELEIGYFSQDFENLNMHHTVLDEILEIPEMKEADARTILASFYFDKDRINDVVETLSMGEKCRLQFVKLYFSNPHIMILDEPTNYFDIGMQENIIQLIQSFQGSVLIVSHDNYFKSQIKDQTWTIKNHQMTHENVQVKDPINTESMKHHLKELEQYTDERNRETEF	26.8	gnl|BL_ORD_ID|2047|hsp_num:0	2265	1377	1605	lincomycin; clindamycin; virginiamycin M1; tiamulin; retapamulin
metabat2_coassembly.36	k87_517646_2	890	1867	+	Loose	500	26.5646	ORR-1	35.14	3006963	protein homolog model	carbapenem	antibiotic inactivation	ORR beta-lactamase	ATGCAATGGCTTGAACTGACCATCCAGACCACATCCCGCGGCATCGACGCCCTGGGGGCGCGATTGACCGCCTTGGGATATGACAGCTTTATCATAGACGACGAAACAGACTTTGACGAATTTCTGGAGCACAATCGCCAATACTGGGACTATGTAGACGAAGATTTAACCAGACAGATGGCCGGGAAATCACAGATTCGCCTGTACTTGGAGGACGGCCCCACAGCTCCGGAAACCGTAACTTATCTCCGGGGAGAGCTGGACGCCTTTCGCCGCAGCGGCGGGCCGGAATTAGGTTCTCTGGAGCTGACTGTCACCCCCATGCAGGACGAAGATTGGGAAAACAACTGGAAACAATATTACCAGCCCCTTTCCATTGGCCGGCAGCTGCTGGTGGTTCCCAAGTGGATGGCGGAACTGGATCCTAAGGGCCGCATTCCAATCTATTTGGATCCTGGCATGATTTTCGGCACTGGCGCACACGCCTCTACCCAAATGTGCATGCAGGCTCTGGAGCAGGCCGTGTTTCCCGGCTGCCGGGTGGTAGATCTGGGCAGCGGCAGCGGCATTCTGTCCATCACCGCCCTGCTGCTGGGAGCCGCTACGGCCACCGGTGTGGACATCGACCCCAAGGCCGAGGACATCGCCCGGGAAAACGCAGCTCTCAACGGCCTTGGCCCCGACCGGTTTTCCGCCGTCACGGGAGATGTCATCGCCGACCGCAGCGCCATGGAGCAGCTGGCAGAAGGCGGTTATGACCTGGTACTGGCCAACATTGTGGCTGATGTAATCCTTCCTTTGGCCCCGGTCGTCCCCCACTTTCTGCGTCCCGGCGCAAAGTTTATCTGCTCCGGCATTCTGGAGACCCGCGCCAGTGAAGTTCTGGACGCACTCCAGCAGGCAGGCCTGACCGTGACCGCGCAGAACCGCATGGACGACTGGTGCTGCTATACAGCCATGAGATCCACAGATGTATAA	MQWLELTIQTTSRGIDALGARLTALGYDSFIIDDETDFDEFLEHNRQYWDYVDEDLTRQMAGKSQIRLYLEDGPTAPETVTYLRGELDAFRRSGGPELGSLELTVTPMQDEDWENNWKQYYQPLSIGRQLLVVPKWMAELDPKGRIPIYLDPGMIFGTGAHASTQMCMQALEQAVFPGCRVVDLGSGSGILSITALLLGAATATGVDIDPKAEDIARENAALNGLGPDRFSAVTGDVIADRSAMEQLAEGGYDLVLANIVADVILPLAPVVPHFLRPGAKFICSGILETRASEVLDALQQAGLTVTAQNRMDDWCCYTAMRSTDV	MLKKNFKPLFFYLCFWMSLAACQSQSFGGLQFPKIVYQSEDLKVVQIAPDTFVHTSYLATQQWGKVPCNGMIVRHQREAMVFDTPTDEASSEALIHWIKNELKAEIKWVVPTHFHDDNLGGLPAFHRDKIMSIAYYRTQNLSKKHRKPQTITTFSATDSTWNLGGAKIQIGYYGKGHTEDNIVVYFPKDQVLFGGCLVKELGAGKGNLSDAFPKEWSATIQKVKHAYPEAKIVVPGHGKIGDKALLDYTAQLFKP	127.45	gnl|BL_ORD_ID|3734|hsp_num:0	4801	516	627
metabat2_coassembly.36	k87_517646_4	3346	4236	-	Loose	500	51.6026	leuO	28.49	3003843	protein homolog model	nucleoside antibiotic; disinfecting agents and antiseptics	antibiotic efflux	major facilitator superfamily (MFS) antibiotic efflux pump	ATGCAGCTGGAGCAATTGGAGTATTTTTTGACCGCGGCCAGACATGAGCATGTGACCAACGCCGCGAAGGAGTGCAGCATTTCACAGCCGGCCTTGAGCAACGCCATTGCCCGTCTGGAAAATGAATTGGGAGTTCCGCTGTTTGACCGCAGCGGACGGAATATTAAACTCAACCAGTTCGGTGCGGTGTTTCGCAGGCGGATTGAACGGGGGTTTCACGAGATCGAACAGGCTTACCGGGAAGTCCGTGAAATGGCTGGAATTGAGACCGGCACCGTCAGCCTGGCAGTGGACAGTCCGGAAATGCTGATGAAGCTGGTGTGCGGATTTTATGAGCAGCATCCGACGGTTTATGTGCGCGAAAACAACGGGAATATGCCTAGTCTGTTCCGGCAGTTGGAAAATGCGCGGCTGGACTTTGTCATCTGCGAAAAGAGCTCCAATGCCGCGGATTTTGACTGGTACCCGCTGGCCATGGATCAGATGATCCTGTTAACGCCCCCGGGGCATCCGCTGGCGCAGCGGGAACAGGTATATCTGCGGGACTTGGCAGAGGAGCGGTTGGTCTGTCCCCGCCCCGGCGTGGGGCTGCGGGACACGTTGACTCTGCTGCTGGAAGCGGAGGGCCTGCGGCCTACTGTTGCCTTCGAGGGGGATGACGCGGACACAATTGAGCATCTTGTGGCCATGGGCGTGGGAGTGACGGCGGTTTCGGGCATGGCCATTCGGATTAACGGTGGTCTGAAGGCCGAGCATCTGGTGCAAATTCCCCTGGCCGACGAAAAATGCGTTCGGGAGATTGGCATCTATACCAAGCGCAATCACTTTATGTCTCAGGCAGCGGTGCTGTTTATGGAATATGTGAAAGCGTTTTTTCAGAATCTCCAGTAG	MQLEQLEYFLTAARHEHVTNAAKECSISQPALSNAIARLENELGVPLFDRSGRNIKLNQFGAVFRRRIERGFHEIEQAYREVREMAGIETGTVSLAVDSPEMLMKLVCGFYEQHPTVYVRENNGNMPSLFRQLENARLDFVICEKSSNAADFDWYPLAMDQMILLTPPGHPLAQREQVYLRDLAEERLVCPRPGVGLRDTLTLLLEAEGLRPTVAFEGDDADTIEHLVAMGVGVTAVSGMAIRINGGLKAEHLVQIPLADEKCVREIGIYTKRNHFMSQAAVLFMEYVKAFFQNLQ	MPEVQTDHPETAELSKPQLRMVDLNLLTVFDAVMQEQNITRAAHALGMSQPAVSNAVARLKVMFNDELFVRYGRGIQPTARAFQLFGSVRQALQLVQNELPGSGFEPASSERVFHLCVCSPLDSILTSQIYNHIEQIAPNIHVMFKSSLNQNTEHQLRYQETEFVISYEDFHRPEFTSVPLFKDEMVLVASKNHPTIKGPLLKHDVYNEQHAAVSLDRFASFSQTWYDTVDKQASIAYQGMAMMSVLSVVSQTHLVAIAPRWLAEEFAESLELQVLPLPLKQNSRTCYLSWHEAAGRDKGHQWMEEQLVSICKR	94.27	gnl|BL_ORD_ID|4930|hsp_num:0	5921	69	585	acriflavine; puromycin
metabat2_coassembly.36	k87_517646_5	4345	4902	-	Loose	680	25.7942	LpeA	31.82	3004099	protein homolog model	macrolide antibiotic	antibiotic efflux	resistance-nodulation-cell division (RND) antibiotic efflux pump	ATGCTCAGGCTTTACTATACGCCGCTGGTACGGGCCAACGATTCAGACACCGCCCACAGGCTCCTGCGGTGCGCATGGGCGCAGTGCCAGAACGGTGCGCCCATGCCGCAAATTGCTGTGGGGGAGTGGGGGAAGCCAGAGTTTGTATCCGGGGGCTGCTTTTCTTTGTCCCATGCCAAGACCATGGCGGTGGCGGCCATCTGCGACCGGCCTGTGGGGGTGGATGTGGAAACCATTCGTCCCCGCAGTCCGCGGCTGTATGCTCGGGTGTTGTCCCAAGAGGAGCAGGCAGTTTTGCATATGGCAGAAGATCAGACGCTGACTTTTCTGCGGTTCTGGACCCTGAAGGAAGCATATCTGAAGTGGACGGGAACGGGCCTGCAAAAAATGCCCAATGATTTGACATTCTATCTGGACGGGGATCGGGCTGCTTTGTCGGGGCGTCCGGAGGTGGCCGCCGCGTCAGCGGTGGTGGGAGACTGCGTGATTTCCTGGTGCACCGCCGCGCCGGTGGAGGAGGTTCGGCCGGCGCTGCTGCCGCTGCCAGAGCCGGAATGA	MLRLYYTPLVRANDSDTAHRLLRCAWAQCQNGAPMPQIAVGEWGKPEFVSGGCFSLSHAKTMAVAAICDRPVGVDVETIRPRSPRLYARVLSQEEQAVLHMAEDQTLTFLRFWTLKEAYLKWTGTGLQKMPNDLTFYLDGDRAALSGRPEVAAASAVVGDCVISWCTAAPVEEVRPALLPLPEPE	MLGIQFNRGQWRSNYYWQIPVLIIAVISILFFISKKLFYSKVTPESIPNKLVEVEPIKSHNLQQTIHLLGTIHPKHATTLIAKESGMLDTLIPTGQKVTKGTLIAKINNPDLEKNLQLSLSAVELAKAQYERITPLIKSGYVSTKEVEEKKQAWIDAQKELSKTRIELDNLRFYAPFDGIIGAYKKREGAQVNAGESVVSIYDPSALVVDFDIPCSNLATLNEGQPVYVLGKRYSLSHLQKMLDEDTHMCPADVDIQCDDCLIGATTSVELLVAEKNNTIVIPFQAIFLRNSKPFVYLVKKGKIVLASVKTGLQQEDKIEIVEGLKAGQQLVTKGQERLYPEMTVDIYHPATSSS	52.11	gnl|BL_ORD_ID|2389|hsp_num:0	2758	639	771	erythromycin; spiramycin; azithromycin
metabat2_coassembly.36	k87_517646_6	4992	7307	-	Loose	350	37.3502	vanI	22.89	3003723	protein homolog model	glycopeptide antibiotic	antibiotic target alteration	glycopeptide resistance gene cluster; Van ligase	ATGTCCGAGATGTCTGAGATTTTTCGCCTGCCGGAGGTGCAGAAGCTGCTCTTCGGCAGCGCTATCGGCCTGGAAAAGGAAAATGTGCGTGTGTGGGAGGATGGGCATATGGCCCTGACGCCCCACCCATTCGGCAACAAGAGCAAGCATCCATTTATTATCACCGACTATTCCGAGTCCCAGGTGGAAATTGGCACCGAGGTTTGCGACAATCCGGACATGGTCTATGATCAGTTGGAGAACCTGCACGACATCGTTACCACCACTGTAGCGGTGCAGAATCCCCGGCGGGAGTTTCTGTGGCCTATGAGCAATCCGCCGCTGTTCGGGCGGGAAGAGGAGATTCCCGTGGCCCGGTATGACGAGGTCAACCAGGAGAAAGAGCGGTATCGAGAATATTTAGGGAAAAAATACGGGAAAAAAATTATGCTCTACAGCGGCATTCACTATAATTTTTCCTTTTCCGATGCGCTGATCCACCGGGTCAAACAGCTCACCGGTTATGACGGAGAAGATAAGCGGATGAAGTCCAAGATCTATATGAAGATGGCGAAAAACTGCTATCTATACAGCTGGTTTCCGGTGTATATGACGGCGGCCAGCCCCATCTTTCATGAGAGTTTTCTCGATGCCGGCGAGCCGGTGGGCGGTGGACGATTTCTGGGCTATGCCTCCATGCGCAACAGCAAATACGGCTATTGGAACAAAGAGCGACTGTTTCTGGACTATACAGATCTGGATACTTACATCGACAGCATTGTGCAGATGGTTCAGCAGGGCAAGCTTTTTTCCACGGCGGAGTTCTATACGCCGGTGCGTCTGAAGCCTCGGGGCCAGTATCTGATGAAAAATCTGCGGGATAACGGCGTCAACCACATTGAGCTGCGCATGTTTGATCTGAATCCGCTGGATAAAAACGGTATGGCCAAGGCAGATATGGAGCTGATGGAATATTTCCTGTTCTATCTGGCCACGCTGGACGATTTTGACTACAGTGTGGCGCTGCAGGATCAGGCGCTGGACAATCACATGGCTTCCGCTGCCTATGACCCGGACCAGAGCCACATTGTATACAAGGGAATGCAAACATCGGTGCGGAAGGCGGCGCTGTCTACCATCGACGAGATGCTGGATTTCTATGACAACATCGGCATGAAAAAGGCCATTGAGACGTTGCAGACTGCCCGTGTGCGGGCAGCGGACCCGGATCAGCTCTACAGCCACAGGGTCTATGAGGCGGTGAAGCGGGAGGGCTATATTCCCTTTGGAATTCGCTGTGCCAGAGAAGCGCTGCGGCAGTCCAACGAGCAGTACTATCTGCTCAAGGGCTTTGAGGATCTGGAGCTCAGCACCCAGGCGGTCATTAAGGCATGCTTGAAACTGGGCGTCAAATATGAGGTGCTGGATCGGGCAGACAACTTTATCCGCATGACCTATGACGGCCACACGGAATATGTCAAGCAGGCTACGAAGACCTCCAGAGACAACTGCGCCTCCATTTTGCTCATGCGCAACAAGGCGCTGACAAAGCGCATTTTACAGGAGCAGGGTTTCCCAACGCCGGCGGGAAAGGTTTATACCTCCGCGGAAGCGGCTATGGAGGAATTTCCGCTGTATGAGAATCGCGCCTGTGTCGTCAAACCCAATTTCACCAATTATGGCATTGGTGTTACGGTGTTTTCCAGCAAACCGGAGCGGGAGAATTTTGCCAAGGCGGTCGAGATCGCTTTCTCCAAGAGCTCTGAGATTTTGGTGGAGGACTATATTCCCGGTGAGGACTACCGGTTCCTCGTCATCGGCGACGAAGTCCAGGCCGTCAGCAAGCGCATTCCCGCCTATGTGGTGGGCGATGGGATTCGTTCTATCAAGGCGCTGATTATTGAAAAGAGCAAGGATCCTCTGCGCGGTGAGCGTCACCGCCGGCCCATGGCGTTCATTGGCATGGGCGCGGAGGAAGAGCTGTACCTGCAAATGCACGGCCGGAGCTTTCGTACGGTGCCGAAGGCCGGCGAGGTGGCCTATCTGCGGCAGAATTCCAACGTTTCCACCGGCGGCGATGCCATTGACTGTACGGACATTGTCCATCCCAGCTATAAGACATTGGCCCTCCGGGCAGCGAAAGCCGTAGGTGCGGTCTTCTGCGGCGTGGACATCCTGACAGAGGACGTCTGCAGCCCCGTGGAGGACAGCGCGCCGGCCATTACGGAGCTGAATTTCAACCCATCTATTAAAATTCACTGCTATCCTACCAGCGGACAGGGCCGTCCCATTGGAGAAACGGTCGTACGCTTCCTGTTCCATATGGAACAGACGTAG	MSEMSEIFRLPEVQKLLFGSAIGLEKENVRVWEDGHMALTPHPFGNKSKHPFIITDYSESQVEIGTEVCDNPDMVYDQLENLHDIVTTTVAVQNPRREFLWPMSNPPLFGREEEIPVARYDEVNQEKERYREYLGKKYGKKIMLYSGIHYNFSFSDALIHRVKQLTGYDGEDKRMKSKIYMKMAKNCYLYSWFPVYMTAASPIFHESFLDAGEPVGGGRFLGYASMRNSKYGYWNKERLFLDYTDLDTYIDSIVQMVQQGKLFSTAEFYTPVRLKPRGQYLMKNLRDNGVNHIELRMFDLNPLDKNGMAKADMELMEYFLFYLATLDDFDYSVALQDQALDNHMASAAYDPDQSHIVYKGMQTSVRKAALSTIDEMLDFYDNIGMKKAIETLQTARVRAADPDQLYSHRVYEAVKREGYIPFGIRCAREALRQSNEQYYLLKGFEDLELSTQAVIKACLKLGVKYEVLDRADNFIRMTYDGHTEYVKQATKTSRDNCASILLMRNKALTKRILQEQGFPTPAGKVYTSAEAAMEEFPLYENRACVVKPNFTNYGIGVTVFSSKPERENFAKAVEIAFSKSSEILVEDYIPGEDYRFLVIGDEVQAVSKRIPAYVVGDGIRSIKALIIEKSKDPLRGERHRRPMAFIGMGAEEELYLQMHGRSFRTVPKAGEVAYLRQNSNVSTGGDAIDCTDIVHPSYKTLALRAAKAVGAVFCGVDILTEDVCSPVEDSAPAITELNFNPSIKIHCYPTSGQGRPIGETVVRFLFHMEQT	MTKLKIAIIFGGCSEEHPVSVKSAGEVAKNLDPEKYEPFYIGITKDGVWQLCHYPEVNWEKGSCRPAILSPDRSVQGLLVLEQGQYQRIPLDLVFPVLHGKFGEDGAMQGLLELSGIPYVGCDIPSSALCMDKSLAYIVAGKAGIATPKFRTVTVKETIDAERLTYPVYVKPARSGSSFGVTKVCRQEELLNAVEIASQYDSKVLIEETVIGTEIGCAIFGNDLDLIAGEVDQIRLSHGFFRIHQENEPEKGSENSTLIVPAGISAEARSRVQETAKAIYRALGCRGLARVDMFLKEDGTVILNEVNTLPGMTSYSRFPRMMAAAGLPFAEVIDRLVSLALKGKTGTN	221.55	gnl|BL_ORD_ID|2040|hsp_num:0	2241	384	837	vancomycin; teicoplanin
metabat2_coassembly.36	k87_517646_7	7600	9891	-	Loose	600	27.7202	ICR-Mc	40.62	3004466	protein homolog model	peptide antibiotic	antibiotic target alteration	intrinsic colistin resistant phosphoethanolamine transferase	ATGCAGCCTACGTTGTGCTCAAAATGCAAAAAAAATGTCGCCGTGGTCTTTATTACGAAGATTGAGAACGGCGTCGCAAAGAATGAGGGTCTCTGCCTGAAATGCGCAAAAGACATGGGCATGAAGCCTGTGGACGATATGATGAAAAAAATGGGCATTACCGATGAGGACCTGGAAGGGATGTCCAACGAAATGATGAGCGTTTTGGGGGAGACCGCCGAGAATGAAGAGGAAGAGGAGCTGGAGGGACAGACCACCACCTTCCCGTTTCTCAATAAACTGTTTGGCGCAGGCGAGCGGGGATCCGGTGCAGGACAGCCCAGTCCCAGCGAGCCGCCAAAGTCCAACAACCAGCCGCGGCAGAACGGTGGCAACAACAAGAAGAAAAAGTTTCTGGAGAACTACTGCCTGAATCTGACGCAGCGAGCGCGGGAGGGAAAGCTGGATAAGATCATCGGCCGTGACGAGGAGACGGAGCGGGTCATTCAGATTCTCAATCGCCGTCAAAAAAACAACCCCTGCCTGATCGGCGAACCGGGCGTGGGTAAAACTGCCATTGCCGAGGGCCTGGCCCAGCGAATCGTAACTGGTAATGTGCCGCAGAAGCTCCAGGACAAGGAGATCTATTTGTTGGATCTGACGGCTCTGGTGGCTGGGACCCAGTTCCGTGGCCAGTTTGAGAGCCGCATGAAAGGGCTCATTGAAGAGGTCAAAAAACTGGGGAATATCATTCTGGTCATTGATGAGGTGCATAACATTGTCGGCGCAGGCGATGCTGAAGGCAGCATGAATGCGGCCAATATCCTCAAGCCGGCCCTGAGCCGGGGTGAAATTCAGGTCATTGGCGCCACGACGTTTAATGAATACCGCAAGCATATTGAAAAGGACACGGCATTGGAGCGCCGTTTCCAGCCCGTCACCGTCAATGAACCTACCATTGAGGAGTCGATTGCAATCCTGCGGGGCATTGCCCATTACTATGAGGACTACCACGGCGTCACCATCTCTGACGGCATCTGCCGCCAGGCAGTAATGCTGTCGGAGCGGTACATCACCGACCGCTATCTGCCTGACAAGGCCATCGACCTGCTGGATGAAGCCTGTTCCGATGTGAATTTGCGGGATCCGACCATCAACCGGATTGCGGCGCTGAACCGGGAGCGAGACGATATCAATAAGGAAATGGAATTGCTGATGGACTCCACCGACAACGACGCCTATGAGCGCATGGCCAAACTGCGGGCGCGGCGGTATCAGTTGGAAGGGGAGTGTGAGAGCCTGACCGCCCAGGGGCGGCCTGCTCTGACGACCCAGAATTTGGCCCGTATTATCGAACTGTGGACCAAGATTCCGGCCAGCAAGATTCAGGCGGCGGAATACGAACAGCTGAAAAACCTGGATACCCGGCTCAAGCAGCGAATTGTGGGCCAGGATGAGGCCATTGCCGCTGTCACCAGCGCGATCCGCCGCAGCCGCGTGGGCATTACCACCAAGCGCCGGCCCGTATCCTTTATTTTTGTCGGATCCACCGGTGTGGGCAAGACGGAGCTGGTCAAGTGCCTGGCATCGGAACTGTTCGATTCTGTGGAGTCTCTGATCCGGCTGGATATGTCGGAATATATGGAGAAGCACTCCGTCTCCAAAATCATTGGGTCGCCTCCCGGCTATGTGGGCTATGATGAGGCGGGGCAGCTGACGGAAAAGATCCGCCGCAAGCCCTATTCTGTGATCCTGTTTGATGAGCTGGAGAAGGCCCATCCTGATGTGTTGAATATTTTGCTTCAGATTCTGGATGACGGCCGTATCACCGACGCCCATGGCCGGCAGGTGAATTTTGAAAACACGGTCATCATCATGACTTCCAATGCCGGTTCCGACCGGAAGGACGGCTCTGTGGGCTTCGGCAGAACCTTGACAGAGCAGAGCAAGGAGAAGGCTATCAAGGCGCTGGAGGAGTTCCTGCGGCCGGAGTTTATCAATCGCGTGGATGAGGTAATCTGCTTCAACAAGCTGTCCGAGGAGCATTTCCACGAAATTGCCAAGATCATGCTCAAGGAACTGCAGGAAGCGCTGGCGGAAAAGGCCGTCACCATTGACTGGGACGACAATGTGCTGGATTATCTGACGAAGAAGTCCTATTCCGCCACTTACGGCGCCCGCAACCTGCGCCGGACCATTCAGAAGGAAATCGAGGATCAGGTGGCGGAGGTCATCATCGACCACTACGAAAATCCCGTCTCTGCCTTACACTTGACGGCAGGAGAGAACGGCATTGCCATTACGGCGCTCTGA	MQPTLCSKCKKNVAVVFITKIENGVAKNEGLCLKCAKDMGMKPVDDMMKKMGITDEDLEGMSNEMMSVLGETAENEEEEELEGQTTTFPFLNKLFGAGERGSGAGQPSPSEPPKSNNQPRQNGGNNKKKKFLENYCLNLTQRAREGKLDKIIGRDEETERVIQILNRRQKNNPCLIGEPGVGKTAIAEGLAQRIVTGNVPQKLQDKEIYLLDLTALVAGTQFRGQFESRMKGLIEEVKKLGNIILVIDEVHNIVGAGDAEGSMNAANILKPALSRGEIQVIGATTFNEYRKHIEKDTALERRFQPVTVNEPTIEESIAILRGIAHYYEDYHGVTISDGICRQAVMLSERYITDRYLPDKAIDLLDEACSDVNLRDPTINRIAALNRERDDINKEMELLMDSTDNDAYERMAKLRARRYQLEGECESLTAQGRPALTTQNLARIIELWTKIPASKIQAAEYEQLKNLDTRLKQRIVGQDEAIAAVTSAIRRSRVGITTKRRPVSFIFVGSTGVGKTELVKCLASELFDSVESLIRLDMSEYMEKHSVSKIIGSPPGYVGYDEAGQLTEKIRRKPYSVILFDELEKAHPDVLNILLQILDDGRITDAHGRQVNFENTVIIMTSNAGSDRKDGSVGFGRTLTEQSKEKAIKALEEFLRPEFINRVDEVICFNKLSEEHFHEIAKIMLKELQEALAEKAVTIDWDDNVLDYLTKKSYSATYGARNLRRTIQKEIEDQVAEVIIDHYENPVSALHLTAGENGIAITAL	MSLKHNQTHNTTFTKFLKSNSFWSKGFWSNRHHRTKDLKGLDAYLFMAIVAIFLTTTANVTFFQQVMSVYPLANYAPFIASLAVVLTGVLLLLLVLLGYRHTLKTVAICFILIAAFAGHFTDTYGTVYDTTMLQNALQTDTAETKDLLSMKLLIRVVLLAGLPICWIIGQPLSFGTLKASLMKRLVTYLVALALVGLPILAFSSQYASFFREHKPLRFFTNPVTVMYSAGKLANMSYKNATKPTETIMHANDAIQKTTASTRKPRLVVMVVGETARADHASFNGYQRATFPHMDKLIGLGQVHNFGNVTSCGTSTAYSVPCMFSYLGAEKYDVDTADYHENVIDTLDRLGVAILWRDNNSDSKGVMNRLPAKQYQDYKNSPLQGGNNTICHTNPYDECRDVGMLVDLDDHVKAHANQDILIVLHQMGNHGPAYYKRYDDEFAQFLPVCTSSELAECERQTVINAYDNALLATDDFLKQTIDWLAAQTHADTAMLYLSDHGESLGEKGVYLHGMPKAFAPKEQLSIPALLWLGADTPFAVANSPTAGFSHDAITPTLLNLFDVSTQATADKTAFVNPLD	132.01	gnl|BL_ORD_ID|2512|hsp_num:0	2902	807	903	colistin A; colistin B
metabat2_coassembly.36	k87_517646_8	9908	10066	-	Loose	400	21.9422	Erm(39)	39.02	3000602	protein homolog model	macrolide antibiotic; lincosamide antibiotic; streptogramin antibiotic; streptogramin A antibiotic; streptogramin B antibiotic	antibiotic target alteration	Erm 23S ribosomal RNA methyltransferase	ATGCTGCCGGGGGGCCCCAATGACGTGATTGGCGCTGAGGACGGTGCAGTCCATTTGAGATTGATAGAGTATTTTGTTGTCTGCCAAATCGACCTGCAAATGGCGTTTGGTTTTTCGGCGCGGCTGTGCTATACTTTAGCTTACAGTCTGCTCATATGA	MLPGGPNDVIGAEDGAVHLRLIEYFVVCQIDLQMAFGFSARLCYTLAYSLLI	MSSVHHGRHENGQNFLRDRRVVGDIVRMVSHTAGPIVEIGAGDGALTLPLQRLGRPLTAIEIDLHRARRLADRTTAEVIATDFLRYRLPRTPHVVVGNLPFHLTTAILRRLLHENGWTDAILLVQWEVARRRAGVGGATMMTAQWWPWFEFGLARKVSADAFRPRPSVDAGLLTIQRRAEPLLPWADRRAYQALVHRVFTGRGRGLAQILRPHVHPRWLSANGIHPSALPRALTARQWVALFDAAG	21.14	gnl|BL_ORD_ID|1558|hsp_num:0	1701	96	219	erythromycin; roxithromycin; lincomycin; telithromycin; clarithromycin; clindamycin; tylosin; spiramycin; azithromycin; dirithromycin; pristinamycin IA; quinupristin; virginiamycin M1; madumycin II; griseoviridin; dalfopristin; pristinamycin IB; virginiamycin S2; pristinamycin IC; vernamycin C; patricin A; patricin B; ostreogrycin B3; oleandomycin
metabat2_coassembly.36	k87_517646_9	10164	11036	-	Loose	275	25.0238	AAC(6')-Ir	38.78	3002561	protein homolog model	aminoglycoside antibiotic	antibiotic inactivation	AAC(6')	GTGTCTGACACTGTAACGAGAACGCGCAAGGTCCTCCGGCGGCTGCCGGCGCTGCTGCTGGTCATGGTTCTGACGCTGGGACTGTTGGCGCTTGCCGGTGGCGGTGCAGAGGCGGCTGCGGATTCGGTGCGCCGCTGGGCCTATGGTCACGGCTTGGATTTGACCGAACCCGCGGCCAGCCTGGAATACACAGTGGGGGAGACGGTCCTGGCGCTGCCGGAGTCTCTGGAATTGACGGTGGAAGGCGGCATCCTGGATGCGGATCTGTCCGAAACTGGGGATCTGTGTTATTTGCAGGAGGATGGGGACTATAAAACCATCCTGACTGTGGCCGACGAAACCGGAGAAGCGTTCTACCGATGGTATTCCGCCAGCCGCTGGCTGACAGCCTGCGCCATGGGCGACGGTATGACGGCGGTGGCCGGAATAGCGGAAAGCGGTGAGACAGAGCTTTTGCTGTTGGAAACGGATCAGGAAGAGCCTGCTGCCTGTGTCAATTTAGGCAGCCAGACAGTCTATGATCTGTGTTTTTTTGAGGATTCGCTTTGCATTGTCTCCGACACGGCGGTGTCCGTGCTGCGGGAAGGCCAGCTGACAGAAGTCCCTCATACTTGGCCCCTGGCCTATGCCTTCGGAGACGGATTTGCCGCCGTACTATTGGAAGGGGAGCTGCGTGTGGTGGACGAAAACGGACAGACGCGGTCCATTGCCGCAGACAATGTCACGGATCTGACGGCGGCGGGCAAGTATGTGGCCTTTGTCCAAAACGGGGAAGCGGTGGTCTATACCGCGCAACTGCGGGAACTGTCCCGGCAGGCGTGGGACGGAGAACCGCTGACGCTGCGCACAGACGGTGCGCTGGAGCGTTTCTGA	MSDTVTRTRKVLRRLPALLLVMVLTLGLLALAGGGAEAAADSVRRWAYGHGLDLTEPAASLEYTVGETVLALPESLELTVEGGILDADLSETGDLCYLQEDGDYKTILTVADETGEAFYRWYSASRWLTACAMGDGMTAVAGIAESGETELLLLETDQEEPAACVNLGSQTVYDLCFFEDSLCIVSDTAVSVLREGQLTEVPHTWPLAYAFGDGFAAVLLEGELRVVDENGQTRSIAADNVTDLTAAGKYVAFVQNGEAVVYTAQLRELSRQAWDGEPLTLRTDGALERF	MKIMPVSEPFLADWLQLRILLWPDHEDAHLLEMRQLLEQPHTLQLLSYNDQQQAVAMLEASIRYEYVNGQQSSPVAFLEGIYVLPEYRRLGVASTLVQQVEHWAKQFACTEFASDAALDNTISHAMHRALGFQETECVVYFKKNIS	198.63	gnl|BL_ORD_ID|1678|hsp_num:0	1821	84	228	dibekacin; amikacin; sisomicin; netilmicin; tobramycin; 2'-N-ethylnetilmicin; 5-episisomicin
metabat2_coassembly.36	k87_517646_10	11029	11814	-	Loose	1100	25.409	tetA(60)	31.48	3004035	protein homolog model	tetracycline antibiotic	antibiotic efflux	ATP-binding cassette (ABC) antibiotic efflux pump	GTGCGTGGGGACGGAGTGAAGAAGTTGCGAAACATCGCGTTATTTCTGAAATACCTGGGGACTGCCTATCACGGCTGGCAGGTGCAGAAGACGGAGGTCACTGTGGCCGAGACGCTGGAAACTGCCGCCGCCAAGGTGGTGGGACATCCGGTGAAGATGACCGGCTGCGGCCGCACAGACGCTGGCGTCCATGCGCGGACATATGTGGCCAATTTTCATACGGACGCACACATCCCGGCAGACCGCCTGCCCTATGCGCTCAACACCCATTTGCCGCCGGACATTGTGGTCACCGGGGCCCGGGAGGTGCCGGACAGCTTCAATGCCATCGGCTCCTGTGTCAAAAAAGAGTACACCTATTTGATCTACAATTCCCGCATTCGGGACCCGTTCTATGTGGATCGGGCATGGTTCTATCCCCGCCATCTGGATGAGACGGTCATGCAGCGGGCGGCGCAGCAGTTTGTGGGAACCCACGATTTTGCGGCAGTCCGCTCTGTAGGCACCGATGTAAAGAGCACGGTGCGCACGGTCTATTACTATGAAGTGGAGCGGGATGGCCCCCTGATTGCACTGCGGGTCTGCGCCAATGGATTTTTATATAACATGGCCCGCGCCATGGCCGGTACAGTGGTCTATGCTGCGGAGGGGAAATTTGCGCCGGAAGAGATTGGAGAGATTTTGCGCCGGGGCGACCGGACGGCCGCAGGCCCGACAGTGCCGCCGGGCGGCCTGTACATGACGAAGCTGTGGTATGACGATGGGGAGGTTGCATTCAGTGTCTGA	MRGDGVKKLRNIALFLKYLGTAYHGWQVQKTEVTVAETLETAAAKVVGHPVKMTGCGRTDAGVHARTYVANFHTDAHIPADRLPYALNTHLPPDIVVTGAREVPDSFNAIGSCVKKEYTYLIYNSRIRDPFYVDRAWFYPRHLDETVMQRAAQQFVGTHDFAAVRSVGTDVKSTVRTVYYYEVERDGPLIALRVCANGFLYNMARAMAGTVVYAAEGKFAPEEIGEILRRGDRTAAGPTVPPGGLYMTKLWYDDGEVAFSV	MNDLLKVIINFIKKHPMRYLVSFILMIGSSIAAVYPARIIGQVVDKIVASELNAEWLGTQLVILVGIILVAYITESIWTYFIFIGYYEIQKELRVKLLRNNLRKKIPFYAHFRTGEIITRSSEDVTTIGDMMGFGMFALMNSTLLMSVSIYMMVTTISLPLTIAAILPLPILSYLVYKWGFDLEEEYNKAQNAVSQLNNEVLEMIDGTYVIRAYGQEDAMMDEFRAKTKKAMKQNIIVTEIESRFIPLAQLFMMISFTIALFYGGYLVSTGAILVGDVIAFQVYMGAIMWPMFMIGDIITNYKRGKVATERINEVLKHDDEIERGGTKTLETIESIEFKDFHFMYPGEEAPLLKEINLTLRKGETLGIVGKTGSGKTTLLMQLLHQFPYRGEKLLINGEPLIDYDTQSVAGHLAYVPQEHTLFSRTIRENMLFGKEDATDDEIWEALTLASFEGDVKRMPDELDTMVGEKGVSLSGGQKQRLSIARAFLRNRECLILDDALSAVDAKTEREIISHLQQERGGCMNIISAHRLSAIRHADEIIVMNEGRISERGTHEELLEQRGWYYEQYLTQEMEEEIE	45.08	gnl|BL_ORD_ID|2311|hsp_num:0	2645	825	981	tetracycline
metabat2_coassembly.36	k87_517646_12	12626	13483	-	Loose	1100	105.145	tetB(60)	30.67	3004036	protein homolog model	tetracycline antibiotic	antibiotic efflux	ATP-binding cassette (ABC) antibiotic efflux pump	TTGGCGCCTATTATTGAAACAAAAAAACTGACCCATGTCTACAGTGCAGGGACGCCTTTTGAACGGTATGCCCTGACAGAAGTGGACTTTTCCGCGGAACGCGGCGAATTTCTGGGGATCATTGGACATACCGGCTCCGGCAAATCCACGCTGATGCAGCACCTCAACGGCCTGCTGAAGCCCACGTCGGGGCAGGTGCTTTTTGACGGACAAGATATTTTCCAGTCGAAGGAATTCACCCGGCAGGTTCGATTTAAGGTTGGCCTGGTGTTCCAGTATCCGGAGTATCAGCTTTTTGAGGAGACTGTGTTCAAGGACATCGCCTTTGGGCCGAAGAACATGGGTCTGCAGGAGGCGGAGATCAAGGAGCGGGTTCACCGTGCCGCCGATCTGGTGGGCATCGGCGAGGAGCTGTTGGACAAATCCCCCTTTGATTTGTCCGGCGGACAAAAGCGCCGCGTCGCCATTGCCGGCGTGCTGGCCATGGAGCCGGATGTGCTGATTCTGGATGAGCCAACTGCCGGCCTGGATCCGGAGGGCAGGGAAGTGGTCCTGCACCAGATCCGCACCTTTCAAAAGGCGCTGGGGGCTACCATTATTATGGTGAGCCACTCCATGGAGGAAATTGCCTCCACTGTGGACCGGCTGGTGGTTATGAATCACAGCCGTACCTTTATGGACGGTACGCCGGCCCAGGTGTTCTCACAGGCCAAAAAGCTGCGGGAGATTGGACTGGCAGTCCCGCAGGTCACCAGTGTATTTCTGCGGCTGCAGGAGCTGGGGGTGCCGGTGGACACTTCTGTGTATACGGTTGAACAGGCCAAGGCGGCCATCCTGAAATTGAAAGGGGGCCGCTGA	MAPIIETKKLTHVYSAGTPFERYALTEVDFSAERGEFLGIIGHTGSGKSTLMQHLNGLLKPTSGQVLFDGQDIFQSKEFTRQVRFKVGLVFQYPEYQLFEETVFKDIAFGPKNMGLQEAEIKERVHRAADLVGIGEELLDKSPFDLSGGQKRRVAIAGVLAMEPDVLILDEPTAGLDPEGREVVLHQIRTFQKALGATIIMVSHSMEEIASTVDRLVVMNHSRTFMDGTPAQVFSQAKKLREIGLAVPQVTSVFLRLQELGVPVDTSVYTVEQAKAAILKLKGGR	MRTMKRLLSYLRYEKKGVLIGLFCLLLSTGATLTGPLVAKHIIDNVITPMGQAHDFKAGGLLLWVGIYVTVNLVGVAGAYLNRVYMKTLSNRIAKRIRDEVFEHVQTLPVSYFDHLPAGKVVSRITSDTESVRANFYVSGISTLFSTIVMLVGVYITIFLLNATLGLVLLFLVPVMILWQRTVATKQKKYYSENRELYSQLSGQLNESIQGAGIVQAFQQEEKIVAEYDATATSWVEVGRKELILESYFSWSLVGMLRNITHFGVIYYFSMQFIGGTLGISAGLLYAFIDYINRIYEPIQTFMNVVSGFQQSMAAGDRVFELMDTPSEESGEELFTFDEGCIEFKDVSFEYTAGVPVLKHLNFTVEPGQTVAFVGHTGSGKSSIMNLLFRFYDPTSGAIFIDGKNTRDFNRRSVRSEMGIVLQDPYLFTGTIASNVGLNNESIEPETIKEAIIKVGGGHLLTKSDKGLDYEVKEKGMDFSSGERQLISFARAIVFDPKILILDEATSHIDTETEEIIQNAINVVKEGRTTFMIAHRLSTIAHADQIFVLDKGEIVERGTHDELLQLQGQYAEMVALQKG	49.22	gnl|BL_ORD_ID|2308|hsp_num:0	2646	1020	1677	tetracycline
metabat2_coassembly.36	k87_517646_13	13529	14377	-	Loose	650	116.316	tetA(58)	30.97	3003980	protein homolog model	tetracycline antibiotic	antibiotic efflux	major facilitator superfamily (MFS) antibiotic efflux pump	ATGAGCAATGCAGTAGTGGTGGACAACCTGACCTATGCCTACCCAGGGCAGGAGGGGCAGGTGTCCATACCGGTATTTGAGGGACTGAACCTGACCATTGAGCAGGGCAGCTTTGTGGCGATTCTTGGACACAATGGATGTGGAAAATCTACTTTGGCCAAGCATTTCAACGCTATTTTGCTGCCGGCTGGCGGTAAGGTTTGCGTCTATGGAATGGATACCAGCGACGAAGCCCGGCTGATGGATATCCGGCGGACCGTAGGTATGGTCTTTCAGAACCCGGACAACCAGATTGTTGCCAATGTGGTGGAAGAGGACGTGGCCTTTGCGCCGGAAAATCTGGGCGTACCCTCGGCGGAAATCCGCCAGCGGGTGGATGATGCACTGAAGCTGGTGGGCATGTATGAATTTCGGGAACATGCGCCGCATCTGTTGTCCGGCGGACAAAAGCAGCGCATTGCAATTGCCGGCGTCATTGCCATGCAGCCGGCGTGTATTGTGCTGGACGAACCCACTGCCATGCTGGATCCGCAGGGACGCGAAGAGGTGATGTCCACCATTAAGCGGCTGAACAGCGAGTCAGGGGTGACGGTGATTTTGATCACCCACCATATGCGGGAGGCGGCCCAGGCCGATCGGGTGATTGCCATGTCTGAGGGTGCCATCATTGCCGACGGGACGCCGAAAGAGGTGTTTTGCCAGGTGGAGCTGCTGCGGCAGGTCCACTTGACGGTTCCGGAGACGACGGAACTGTTATATGAATTAAATCAGGAAGGGTATGCGCTGCCCTTGGACGCGCTGTCCGTGGAAGAATGTGCGCAGGCACTCCGGGCGTTTCTGGAGGCTTGA	MSNAVVVDNLTYAYPGQEGQVSIPVFEGLNLTIEQGSFVAILGHNGCGKSTLAKHFNAILLPAGGKVCVYGMDTSDEARLMDIRRTVGMVFQNPDNQIVANVVEEDVAFAPENLGVPSAEIRQRVDDALKLVGMYEFREHAPHLLSGGQKQRIAIAGVIAMQPACIVLDEPTAMLDPQGREEVMSTIKRLNSESGVTVILITHHMREAAQADRVIAMSEGAIIADGTPKEVFCQVELLRQVHLTVPETTELLYELNQEGYALPLDALSVEECAQALRAFLEA	MEHAYKKKIEPKPGDLAVEAYGLIKTFGDNRAVDGVDLNVRTGTIYGVLGPNGAGKTTTIRMLATLLRPDAGSARIFGHDVQAESQIVRQLIGVTGQYASVDESLSATENLIIFSRLLGLGRKEARRKAEELLEEFGLSEAAKRPLKNFSGGMRRRLDLAASLIAQPPLIFLDEPTTGLDPRTRSQMWDTIRRLVNTGSTVLLTTQYLEEADQLADRIAVIDYGRVVAEGTADELKMSVGTSSLHLTVEDSVDMDRACHTVEQVLGVHANVSPEAGKITAPMANAGLVTDLLIELRTAGIGLSEMSVQKPTLDEVFLTITGHGVKEDAAQESYESNDREVARV	82.22	gnl|BL_ORD_ID|2243|hsp_num:0	2517	99	762	tetracycline
metabat2_coassembly.36	k87_517646_14	14428	15288	-	Loose	500	362.844	LlmA 23S ribosomal RNA methyltransferase	62.59	3003982	protein homolog model	lincosamide antibiotic	antibiotic target alteration	Llm 23S ribosomal RNA methyltransferase	ATGTGGATATCTGATCAATGGAAAGACTATGAGGTCATTGACGCTTCCGGCGGCGAAAAGCTGGAGCGTTGGGGCCGGTACATTCTGGTGCGGCCGGATCCGCAGGTCATCTGGGACACGCCGCGCACCGACCCTTTGTGGCGGCGCTATGACGCTCGTTATGCCCGCTCATCTTCCGGCGGGGGAAAGTGGTCGCAGCACAGTCTGCCGGAACGCTGGCAGGTGGCTTACGGGCCCCTGACGTTTAATGTGAAGCCCATGAATTTTAAACACACCGGTATTTTCCCGGAGCAGGCGGCCAACTGGGATTTTATTATGGATAAAATCCGGGGGGCCGGCCGGCCGGTCAGTGTGTTGAATCTGTTTGCCTATACCGGCGGCGCCACCCTGGCCGCTGCTGCGGCGGGGGCCAGCGTCTGTCATGTGGACGCCGCCAAGGGCATGGTGTCCTGGGCGCGGGAAAACGCCCGGTCTTCCGGCCTGGAAAACCGGCCCATCCGCTGGATCGTGGACGACTGCGCCAAGTTTGTCGAACGGGAGATCAAGCGGGGACGGCGGTATGATGCCGTGATTATGGATCCGCCTTCCTATGGCCGTGGCCCATCGGGGGAGATCTGGAAGCTGGAAAAGGACCTGTATCCCTTTGTGCAGTTGGTCTGCCAGGTTCTCAGTGAGGATCCGCTGTTTGTCATTATCAATTCCTACACCACCGGACTTGCGCCGTCGGTGCTGGGATATTTGCTGGACAGCATTGTGTCGGCAAAATACGGCGGCGGAGCTGTCTGTGATGAGTTGGGCCTGCCGGTGACGGATTCCGGGCTGTATCTGCCCTGCGGCAGTGCAGGGCGCTGGTCGCGATGA	MWISDQWKDYEVIDASGGEKLERWGRYILVRPDPQVIWDTPRTDPLWRRYDARYARSSSGGGKWSQHSLPERWQVAYGPLTFNVKPMNFKHTGIFPEQAANWDFIMDKIRGAGRPVSVLNLFAYTGGATLAAAAAGASVCHVDAAKGMVSWARENARSSGLENRPIRWIVDDCAKFVEREIKRGRRYDAVIMDPPSYGRGPSGEIWKLEKDLYPFVQLVCQVLSEDPLFVIINSYTTGLAPSVLGYLLDSIVSAKYGGGAVCDELGLPVTDSGLYLPCGSAGRWSR	MYVAQDWQDYEVIDTGGGEKLERWGDVILRRPDPQIIWPIEREDGQWRSVHGHYHRSSSGGGQWDMKKQLPDRWTISYDQLKFHIRPTNFKHTGLFPEQAANWRWMMDKIASAGRPVSVLNLFAYTGGATVAAASAGAQVVHVDAAKGMVQWAKENAALSGLADRPIRYITDDVFKFVQREQRRGNKYDAIIMDPPSYGRGPSGETWKLEQSLYPFLESCMSIVSDNPLFMLINSYTTGISPTVLNNMLTMTMKPKYGGTISAGEIGLPITRSGMNLPCGILGRWES	99.65	gnl|BL_ORD_ID|2227|hsp_num:0	2519	0	858	clindamycin
metabat2_coassembly.36	k87_517646_15	15395	17815	-	Loose	1300	32.7278	mecB	21.37	3003440	protein homolog model	penicillin beta-lactam	antibiotic target replacement	methicillin resistant PBP2	GTGGAAGAACAGGTACGGCCAAGACGCAGCCGGACACGGTCTGTATTTGTGGTTCTGGGAAAGATTTTCGGAACAGCGTTCCTGGTGGGCATTTTGGCCGCGGCGCTGTTTTTATGCGTATTTGCCATCTATGTGAAAAATTATTTGCTGCCGCAGCTGGATTTCTCTGTAGAGAGCTTTTCTTTGAATCAGACGTCCATCATCTACTATACCGACCCTGAGACGGGAGAGTATGAAGTGCTGCAGGAACTGTACGGCACTGAAAACAGAAGCTGGGCGTCTCTGGATGAGATGCCGCGGGACCTGTATTTTGCAGCTGTGGCCATTGAGGACAAGCGGTTCTTCGACCACAACGGTGTGGACTGGCTGCGAACCATTCGGGCCTGTGTGAATATGTTCCTTGGGTCTGATTCCACTTACGGCGCGTCCACCATTACGCAGCAGCTCATTAAGAATCTGACCAAGGATGATGAAGTGACTGTGCGCCGCAAACTCACAGAGATTTTTCGGGCGCTGGAGTTTGAAAAGAACTATACAAAAAATGAAATATTGGAGTGGTACCTCAATACCATATACCTGGGAGAGCAGTGTTATGGTGTGCGAAGTGCTGCACAGGTTTATTTTGGGAAGGATGTGTCGGAGCTGAGCCTGGCAGAGTGTGCCAGCCTCATCGGCATTACCAACAACCCATCCATCTATGACCCCTATATTAACCCCGACCGGAATAAGGAACGTCAGCGGATTATTTTGGCGGAGATGCTGGATCAGGGGTATATTGACCAGGATGCCTATGAGGCGGCGCTGGCAGAAGAGCTGGTATTCCAGCGCGGCACCACCATCACAGACAATGATAATGAGGAGAACAAATCCTCCACCTATTATTCCTATTTTGTGGATCAGGTCATCCGGGATGTGGTCAGCGACCTGTCGGAAAAGACCGGGTATGATACGGACGTTGTCAGCCAGATGGTAATGTCCGGTGGATATTCGATCTATGCAACCATTGATGTGGATGTGCAGGAGGCTGTGGATGAGATCTACACCGATTTGACCAGTTTGCCGGCAACCCAGTCCACCTATCAGCAGCTGCAGTCGGCTATAGTGGTTATTGACAACGAGACAGGGGATATTGTGGCTTTGGCCGGCGGAGTGGGAGAGAAGAATGCCAGCTTAACCTTCTCTCGGGCGACGCAGAGTTTGCTGTCGCCTGGTTCCGCCATTAAGCCGTTGACGGTCTATGCCCCAGCGCTGGATTTGGGCTATATTACCCCGGCCACGGTTTATGATGACACGCCATATACCTTTGAAGGAACGCCGTGGCCCAAAAACTATGACCGGACGTATCACGGCCTGCTCTCCATGAAAGAGGCCGTCGCGCAGTCTACCAATACCATCGCTGTGAAGCTGGTAGCACAAATGTCGCCGGAATACTGCTTTAAATATGGCGTGGACAATATGGGGCTGAGTACGCTGACCGCTGAACGGGTGGTGGGCGATACGGTCTATTCCGATGTGAACTATTCACCGCTGGCACTGGGCAGCCTGACCAATGGCGTTACAGTCAAAGCGGTGGCAGCGGCCTATGCCGCATTTGCCAATAACGGCGAATACCGGGAGGCCAGAACCTACACCAAAGTGGTGGATAGTACGGGACAGGTGATTTTGGACAATACCCAGGACACGCATACAGCCACCAAGGAAATGACTGCCTATTATATGACCGAGATGCTGCAATACGCGGTGGAAAACGGCACCGGCGCGGATGCGCAGCTGGAAAATATGCCTGTGGCCGGTAAAACCGGCACGACTACCAGCGACTATGACCGTTGGTTCGCCGGTTACACGCCATACTACACAGCTGTAGTCTGGTGCGGCTATGATGAGCCGGAAGAGATTGTGATGGTGGATGAGGACGTCAACCCCGCCATTGAAATGTGGCGGCAGGTCATGGAGCTGGTTCACGAAGATCTGGAATATAAAGATTTTTATCAGCCCTCCAGTGTTGTCACAGTATCTTACTGTGCAGACAGCGGCCTGTTGGCCACGGAGTGGTGTGAAAAGGATGTGCGCGGCAGCCGGGTCGTGACGGGGAAGCTGAGCCTGTACGATGTGCCAACGACCTACTGCGACGTACATGTGGAAGCGCAGCTCTGTCCTGTCAGCGGGCAGTTGGCGACGGAGAGCTGTGCCCAGCAGACGGCGGAGGCGTTGATCTCCGTGGGTATGCTGAATATTTCCAGGTCCTTCCCGGTGGAGGGAATTGAGGTGCTGGATCAGCAGTATGTGGTCAGCAGCACGGCGCTGACCACTGGACGCTATGGCGCGGTCAGCAGCGTCGAGAATCCGGTTAATGCCGAATGTTCCATTCATGGAGACGGCACTACGGAAAATTCCTCGTCGGAGAATACGGCATTGGATTAA	MEEQVRPRRSRTRSVFVVLGKIFGTAFLVGILAAALFLCVFAIYVKNYLLPQLDFSVESFSLNQTSIIYYTDPETGEYEVLQELYGTENRSWASLDEMPRDLYFAAVAIEDKRFFDHNGVDWLRTIRACVNMFLGSDSTYGASTITQQLIKNLTKDDEVTVRRKLTEIFRALEFEKNYTKNEILEWYLNTIYLGEQCYGVRSAAQVYFGKDVSELSLAECASLIGITNNPSIYDPYINPDRNKERQRIILAEMLDQGYIDQDAYEAALAEELVFQRGTTITDNDNEENKSSTYYSYFVDQVIRDVVSDLSEKTGYDTDVVSQMVMSGGYSIYATIDVDVQEAVDEIYTDLTSLPATQSTYQQLQSAIVVIDNETGDIVALAGGVGEKNASLTFSRATQSLLSPGSAIKPLTVYAPALDLGYITPATVYDDTPYTFEGTPWPKNYDRTYHGLLSMKEAVAQSTNTIAVKLVAQMSPEYCFKYGVDNMGLSTLTAERVVGDTVYSDVNYSPLALGSLTNGVTVKAVAAAYAAFANNGEYREARTYTKVVDSTGQVILDNTQDTHTATKEMTAYYMTEMLQYAVENGTGADAQLENMPVAGKTGTTTSDYDRWFAGYTPYYTAVVWCGYDEPEEIVMVDEDVNPAIEMWRQVMELVHEDLEYKDFYQPSSVVTVSYCADSGLLATEWCEKDVRGSRVVTGKLSLYDVPTTYCDVHVEAQLCPVSGQLATESCAQQTAEALISVGMLNISRSFPVEGIEVLDQQYVVSSTALTTGRYGAVSSVENPVNAECSIHGDGTTENSSSENTALD	MKNKALAILIICICLLIAYNFVKKDEVDKIFDAIELRDSEYLNEHATFLSKSLYDKDQRYKRMDKIDASLGIKEVKVSNVRLVQKKKNKRQYSANLNFRTKYGNFSREGNYSFEKDEITKKWLLDWSPEVIIPGLTDRNQISIETLESFRGKILDRNGIDIAKDGIHYEVGIDIKNLNKKNKKNISKLLSISESTLNKKLKQTWVKEGVFLPLKSYIELDDELKLGIQKYHLTVNQTKGRVYPLREATVHLLGYVGEINAEELKNKKFKDYDEHSIVGKSGIELQYDKQLQNKDGYKVVITSDDALNNDEDVLLEKKPKNGQDIILTIDSKVQRSIYSHLKEDNGSGVAMNPKTGELLALVSYPAYDPYEFMFGISDENYKKIVNDKKEPLLNKFQTTSSPGSTQKLITSIIGLKNGTIDASTSYNIVTKGWQRNSSWGGYEVTRFEEVNGDIDLEKAIAHSDNIFFARATLDMGSEKFIKGMKALDIGRNIPSDYYFQKGQIANPESLKNNFKNEILLADSGYGQGEILISPVQILSIYSSLINEGKMMKPKLFETTKEDIWKNHIISKDDVDILTRSMRKVVTGTHRLDAERNYAQFAGKTGTAELKTSREEGLGAQIGWFVGYDQNNPNMMLGISVKNVENKGMSSYNARKFAEIMDELYENGTKKYEIDR	119.58	gnl|BL_ORD_ID|1455|hsp_num:0	1595	924	1878	methicillin
metabat2_coassembly.36	k87_517646_16	18099	18344	+	Loose	500	23.483	DHA-30	50	3008168	protein homolog model	cephalosporin	antibiotic inactivation	DHA beta-lactamase	ATGAAAATGAAACGTCAAACCCAAAAAATTCTCTGCACGATGGCCTTGGCAGCCATTCTGGCCGGCGGCCCCTACCGGCTGGTACTCAGCGGCCGCGTACTGGTGGTTTATGAGAACGGCAGCGTAGTCCGGCGGGAACGGGCCGCCGCAGACCTGCCCGAGGCGGAACGCCGCCGCCTGGAACAGGGTGTTTGGGCCGCCACGGATGCGGGTCTGGCGTCTTTGATGGAAGACTACTGCTCTTGA	MKMKRQTQKILCTMALAAILAGGPYRLVLSGRVLVVYENGSVVRRERAAADLPEAERRRLEQGVWAATDAGLASLMEDYCS	MTKSLSATLVSALLAFSAPGLSAADNVAAVVDSTIKPLMAQQDIPGMAVAVSVKGKPYYFNYGFADVQAKQPVTENTLFELGSVSKTFTGVLGAVSVAKKETSLNDPAVKYQPELTQPQWKGITLLDLATYTAGGLPLQVPEAVKSSEDLLHFYQQWQPSWQPGKMRLYANSSIGLFGALTATAAGMPYEQLLTARILAPLGLSHTFITVPESAQSQYAYGYKNNQPVRVTGGPLDAESYGVKSASKDMLRWAEINMSPSRAGNADLEMAMYLAQTRYYKTAAINQGLGWEMYDWPQQKDMIINGVTNEVALQPHPVTDNQVQPYNRASWVHKTGATTGFGAYVAFIPEKQVAIVILANKNYPNTERVKAAQAILSALE	21.37	gnl|BL_ORD_ID|5348|hsp_num:0	7586	534	594
metabat2_coassembly.36	k87_517646_18	19248	19412	-	Loose	1000	24.2534	MCR-8.2	50	3007229	protein homolog model	peptide antibiotic	antibiotic target alteration	MCR phosphoethanolamine transferase	ATGGGAAGCGTCATTGTCGTTGCGGTGCTGGCGGTGGTTGTATTCTTTGCCGCCCGTTCCGTATGGAAAAACCATAAGAATGGAGAATGTCCCGGCGGGTGCGCCGGTTGCAGCAACGCCTGTAACTGCCATGCACACCGCAAAGAGACAGCCTCTAAACACTGA	MGSVIVVAVLAVVVFFAARSVWKNHKNGECPGGCAGCSNACNCHAHRKETASKH	MFKYLLSFKLNPVQRTWAAAFFFTTIGNIALWQTLWINVDVHNIHNLLFFVSLPIFLFCFLSILLTPVMVIPYLCRPLLVVLILISACCSYFMMKYNILIDRSMVQNFFETNQAELTSYLSVPFLSTLFLLGIVPAIILALPSTDNKRGAFRIELWWLAHICIAVVLLAMVTMVFYKDYASLIRNNMQIKDQALPFNFVRNTNGYLKRKYQASSTILQSVGEDAVRPIYSNSPPKLVVVVVGETARAQNFQLNGYSRVTNPYLSRRHDVISFKNVSSCGTATAISLPCMFSRMSRNEYNEVRAASEENLLDILKRTGVEVLWRNNNNGGCKGICKRVPTDDMPAMKVIGECVNKDGTCFDEVLLYQLSSRINAMQGDALIVLHQMGSHGPTYFERYPSTSKVFSPTCDSNLIEKCSNKELVNTYDNTLVYTDRMLSKTIELLQRYSGMRDVAMIYLSDHGESLGESGIYLHGTPYIIAPKEQTHIPMFMWFSSSFAQHSKLNLECLTGNADKQYSHDNFYHSILGLFNVKTSVYKPELDMFTLCRQSDHTPLSSAVVREKTDGNG	9.56	gnl|BL_ORD_ID|4855|hsp_num:0	5834	960	1002	colistin A; colistin B
metabat2_coassembly.36	k87_517646_19	19433	21610	-	Loose	500	26.5646	SPG-1	31.48	3003720	protein homolog model	carbapenem	antibiotic inactivation	SPG beta-lactamase	ATGTCAATCAAATTAGCTTTGGCTGGCAACCCGAACTGCGGTAAGACTACCATGTTCAACGCCATGACCGGCGCGTCGCAGTATGTGGGCAACTGGCCCGGCGTCACCGTCGAAAAGAAGGAAGGACGCTTGAAAGGGCACAAGGACGTCACTGTTACGGACCTGCCCGGTATCTACTCCCTGTCGCCCTACACGCTGGAAGAAGTGGTGTCGAGAAATTACCTGCTCAATGAACATCCTGACGTCATTGTGAATCTGCTGGACGCCACCAACATTGAACGGAATCTGTACCTGACCACGCAGCTGGTTGAGACGGGCTATCCCGTTGTGGTGGCGCTGAACATGATGGACTTGGTCAAAAAGCGCGGAGACAAGATCGATACGGCCAAACTGTCCAAAGAGTTGGGGTGCCCTGTTGTGGAAACCACCGCGCTGGGCGGCAAGGGGCTTGACGAACTCGTCAAACAGGCTCTGGCGCAGGCTGGCAAGCCCACCACGCCGCAGCATACCTTCTCCAAAGAAGTGGAGGCTGCACTGAGCCAGATTGAAGATCTGGTGGGCGGCGGCGAAGGCGCCAGCGCCCGCTGGTATGCTGTCAAGCTCTTTGAACGTGATGAGCAGGTGCTGGAGGCGATGGACCTGTCCGCCGAGGTGCGCAAACAGCTCGAGGCCATTACCGCCGCCTGCGAAGCCAGCTTTGACGACGACGCGGAATCCATCATCACCAATGAGCGCTATCAGTACATCACTGGCGTTGTGTCCAAGACCGTGAAAAAGGCCCGTGTCGGCGACACGCCTTCTGATAAGATCGACCGGATTATCACCAACCGCATTCTGGCCCTGCCCATTTTTGCAATCATCATGTTTTTGACCTATGCCATCTCCATGGGCGGCTGGTCCGTATCCATTGGCACCATGGCCACCGACTGGGCCAACGACGTCCTGTTCGGCGAGTGGGTTCCCGGCTTGTTTGACACAATTCTTGGCGCGCTGGGCGTGGCAGAAGGCAGCTGGGTTTATGGCCTGATTCAGGACGGCATTGTCGCTGGCGTCGGTGCGGTTTTGGGCTTTGTGCCCCAGATGCTGGTGCTGTTCCTGCTGCTGTCCATCCTGGAGGATGTGGGCTACATGGCTCGTGTCGCCTTCATTATGGATCGGATTTTCCGCCGTTTCGGCCTGTCTGGTAAGAGCTTCATCCCCATGCTGGTGGCCACCGGCTGCGGCGTCCCCGGCATCATGGCCTCTCGTACCATCGAGCAGGATCGTGACCGGAAAATGACCATTATGACCACAGGCTTCATCCCCTGCGGCGCGAAGATGCCCATTGTGGGCCTGTTTGCAGGAGCTCTGTTTGGCAACTCGGCCTGGGTCGCTACCTCTGCTTATTTTATCGGCGTGGCTGCCGTCATTGTCTCCGGCATTATGCTTAGGAAGTTCAAAGCTTTTGCCGGTGAGCCCGCGCCCTTTGTCATGGAGCTGCCCGCTTATCATATTCCTTCCGCCGGCAATGTACTGCGTGCCACCTGGGAGCGCGGCTGGAGCTTCATCAAACGCGCCGGTACCGTGATTCTGCTCTCTTCGATCGTGCTTTGGTTCCTCCAGAGCTATGGCTTTGTGGACGGAGCCTTCGGCGCAGTCGAGGACAACAACGACTCCCTGCTGGCCGCCATCGGCAATGCCGTGGCATGGCTGTTCTATCCCCTGGGCTGGATTGGCGACTGGGCTTGGAAAGCCGCTGTGGCCACATTCACCGGCCTCATTGCCAAGGAAGAAATTGTCAACACCTTTGGGGTCCTGTACCACTATGCCGGTGAGCTCAGTGAAGCAGGCGACGAGATCTGGACCTTGGTTGCACAGGATTTCACAGCCCTGTCTGCATACAGCTTTATGATTTTCAACCTGCTGTGCGCGCCTTGCTTCGCCGCTATGGGCGCCATCAAACGGGAAATGAATAACTGGAAGTGGACATTGGCTGCCATTGGCTATATGTGTGGATTTGCCTATGTGGTTTCCCTGATTGTCTATCAAATTGGCGGCCTGATCACCGGCGAGGCTTCTTTTGGGATCTTCACGGTCATTGCGTTCGCACTGCTGATCGGTATTATCTATTTGTTGTTCCGCAAGGGTTCGGAACCTTCTACGCAGGAGCTGTCCCGGAAAGCCGCCATGAACGTGTGA	MSIKLALAGNPNCGKTTMFNAMTGASQYVGNWPGVTVEKKEGRLKGHKDVTVTDLPGIYSLSPYTLEEVVSRNYLLNEHPDVIVNLLDATNIERNLYLTTQLVETGYPVVVALNMMDLVKKRGDKIDTAKLSKELGCPVVETTALGGKGLDELVKQALAQAGKPTTPQHTFSKEVEAALSQIEDLVGGGEGASARWYAVKLFERDEQVLEAMDLSAEVRKQLEAITAACEASFDDDAESIITNERYQYITGVVSKTVKKARVGDTPSDKIDRIITNRILALPIFAIIMFLTYAISMGGWSVSIGTMATDWANDVLFGEWVPGLFDTILGALGVAEGSWVYGLIQDGIVAGVGAVLGFVPQMLVLFLLLSILEDVGYMARVAFIMDRIFRRFGLSGKSFIPMLVATGCGVPGIMASRTIEQDRDRKMTIMTTGFIPCGAKMPIVGLFAGALFGNSAWVATSAYFIGVAAVIVSGIMLRKFKAFAGEPAPFVMELPAYHIPSAGNVLRATWERGWSFIKRAGTVILLSSIVLWFLQSYGFVDGAFGAVEDNNDSLLAAIGNAVAWLFYPLGWIGDWAWKAAVATFTGLIAKEEIVNTFGVLYHYAGELSEAGDEIWTLVAQDFTALSAYSFMIFNLLCAPCFAAMGAIKREMNNWKWTLAAIGYMCGFAYVVSLIVYQIGGLITGEASFGIFTVIAFALLIGIIYLLFRKGSEPSTQELSRKAAMNV	MRPLILLASALAMTAPSGALAQSAEQRAKWNGPREPFRITGNLYYVGTSGLSAYLIAGPRGHVLIDGALPESAPLIAANIRKLGFKLSDVKYLLSNHSHVDHAGGLAELKRLTGAQMVANVADKPDLEAGTTIGRTDIADFPAVKVDRVIGDGDRLTLGPIALVAILTPGHTKGATSWTTRIGSKNVIFTSSISVAGQNLINNINYPNAAADFRASFAKLRALKADIFLSFHAEAFALDEKRARAQAGATDAFVDPNELSRQVDLAEKAFDATLAKQQAANADRR	254.39	gnl|BL_ORD_ID|2027|hsp_num:0	2235	393	552
metabat2_coassembly.36	k87_517646_21	22004	22213	-	Loose	500	23.483	PC1	35.71	3008823	protein homolog model	penicillin beta-lactam	antibiotic inactivation	BlaZ beta-lactamase	ATGCCTTTGACTATGGCAGCTGCTGGCGTGGAAAACACCGTAAAGAAAATCGGCGGCAAAGAAGAAACAAAGCATTTTCTGGAGAGCCTCGGCTTCGTTGTGGGTACCCCTGTCACCATCGTTTCTCAAATGGCAGGCAATCTGATTGTCAGTGTAAAAGATACCCGCGTTGCATTAAGTCAAAATTTGGCTAATAAAATTTTGGTATGA	MPLTMAAAGVENTVKKIGGKEETKHFLESLGFVVGTPVTIVSQMAGNLIVSVKDTRVALSQNLANKILV	MKKLIFLIVIALVLSACNSNSSHAKELNDLEKKYNAHIGVYALDTKSGKEVKFNSDKRFAYASTSKAINSAILLEQVPYNKLNKKVHINKDDIVAYSPILEKYVGKDITLKALIEASMTYSDNTANNKIIKEIGGIKKVKQRLKELGDKVTNPVRYEIELNYYSPKSKKDTSTPAAFGKTLNKLIANGKLSKENKKFLLDLMLNNKSGDTLIKDGVPKDYKVADKSGQAITYASRNDVAFVYPKGQSEPIVLVIFTNKDNKSDKPNDKLISETAKSVMKEF	24.56	gnl|BL_ORD_ID|6001|hsp_num:0	8241	387	513
metabat2_coassembly.36	k87_517646_22	22610	24415	-	Loose	2130	29.6462	mtrD	24.14	3000811	protein homolog model	macrolide antibiotic	antibiotic efflux	resistance-nodulation-cell division (RND) antibiotic efflux pump	ATGACTGAAGCGAAACAGATTCCGGAGCGCAGCGAGATTCCGGTGGAATACACCTGGCGGCTGGAGGACATTTTCCCCACGGATGAGGCGTGGCAGACGGCTTTTGACGAGACAAAGACCCTGGCTGCCCAGATCCCGGGGTATGCGGGCCGCCTGGCGGAAAGCGCGGAAACATTGTACAGCTATATGACGCTGGACGCACAAATCAGCGAGAAGCTGTCTGCATTGGGGAACTATGCCATGCGCCGCAGCGACGAGGATACCCGCAAAGCCGCCTATCAGGCCATGACGGGCAAGGTGATGTCATTATATGTGGAGGTCGCGGGCGCGGCGTCCTTTGAGACGCCGGAGCTTTTAAAGATTGCGCCGGAGACGCTGGAACAGTTCTATCAGGAAAAGCCGGAACTGCAGATCTATCGCCGGTATTTTGACAATGTGCAGCGCCAAAAGGCCCACATCTTGTCTGACGCCGAGGAAAAGCTCCTTGCTGCTGCCGGCGAGATGGCCCAGGCGCCTGAGGATATCTTTTCCAAGATGGCCAACGCCGACATGAAATTTCCTGATGCGGTGGACAGTGCGGGGAAGAAGCATCCCATGTCCAACGGCTCCTATGGCGTATATTTGGAGAGCGAAGACCAGGTGCTGCGGAAGACGGCCTACGAGAGCATGTACAGCGCATACGGTGACATGCGGAATACGGCGGCCGCTACGTTGTCTGCCCAGATTAAGAGCCTGGAGTTTTTTGCGAAGGCCCGCCGGTATGACAGCACGCTGGCGGCATCGCTGGACAGCAGCCATGTGCCGGAGGAGGTTTACCACAATTTGATCCGAGTGGTCAACGACAATCTGGATAAACTGCATCGCTATGTCCGCCTGCGCAAAAAGCTGTTGGGCCTGGAAGAGCTGCACATGTATGATATCTACACCCCCATGGTTTCCGGCGTCAGCCGTCAGATTCCCTATGAGGAGGCCAGGGATACTGTGCTGGAGGCCATGGCGCCGCTGGGTGAAGACTATCGGAATATCCTCCGGGAAGGGTTCTCCAACCGGTGGGTAGACGTCTATGAAAATGTGGGCAAGTGCTCCGGCGGCTATATGGCGGGCGCCATGCCCCATCCCGTGATCCTTCTGAACTACAAGGACAATCTGGACAGCATGTTTACACTGGCGCATGAGATGGGACACGCAGTCCACTCCTATCTCAGCAACAAGACCCAGCCACAGGTGTACCGCAATTATGTGACCTTTGTGGCGGAGGTTGCTTCTACCTGCAATGAGGCGCTGCTGATGGAGTACCTTCTGAAGCAGACCACGGACAAGAAGGGCCGCGCCCTCCTGCTGAACCATTTCCTGGAGCAGTTTAAGGGAACGCTGTACCGGCAGACCATGTTTGCCGAGTTTGAGCTGCGGATCAATACGCTGTCCAGTCAGGGCGAAAGCCTGACGGCGGAGCTGCTGTGCCAGGAATATCGTGCTCTCAATGAGAAATATTATGGCCCCGACATAGTCACAGACGACCAGATCGCGCTGGAGTGGGCGAGGATTCCGCACTTCTATCTGAACTACTATGTGTTCCAGTATGCTACCGGATATTCCGCTGCCATTGCCCTGTCCCGGAAGATCCTGCATGAAGGTGCGCCAGCGGTAAAAGCATATCTGGAGTTTCTGTCCGGCGGATGCAGCAAGGATCCCATTGACCTGCTCAAGGGTGCTGGTGTGGATATGGCCAGCCCTGCGCCAATTCAGTCGGCGCTGGATCTGTTTGGCGAACTGCTGGACGAGATGCAAGCGCTGATGGCAGACTGA	MTEAKQIPERSEIPVEYTWRLEDIFPTDEAWQTAFDETKTLAAQIPGYAGRLAESAETLYSYMTLDAQISEKLSALGNYAMRRSDEDTRKAAYQAMTGKVMSLYVEVAGAASFETPELLKIAPETLEQFYQEKPELQIYRRYFDNVQRQKAHILSDAEEKLLAAAGEMAQAPEDIFSKMANADMKFPDAVDSAGKKHPMSNGSYGVYLESEDQVLRKTAYESMYSAYGDMRNTAAATLSAQIKSLEFFAKARRYDSTLAASLDSSHVPEEVYHNLIRVVNDNLDKLHRYVRLRKKLLGLEELHMYDIYTPMVSGVSRQIPYEEARDTVLEAMAPLGEDYRNILREGFSNRWVDVYENVGKCSGGYMAGAMPHPVILLNYKDNLDSMFTLAHEMGHAVHSYLSNKTQPQVYRNYVTFVAEVASTCNEALLMEYLLKQTTDKKGRALLLNHFLEQFKGTLYRQTMFAEFELRINTLSSQGESLTAELLCQEYRALNEKYYGPDIVTDDQIALEWARIPHFYLNYYVFQYATGYSAAIALSRKILHEGAPAVKAYLEFLSGGCSKDPIDLLKGAGVDMASPAPIQSALDLFGELLDEMQALMAD	MAKFFIDRPIFAWVISIFIIAAGIFGIKSLPVSQYPSVAAPTITLRATYPGASAQVMEDSVLSVIERNMNGVEGLDYMSTSADSSGSGSVSLTFTPDTDENLAQVEVQNKLSEVLSTLPATVQQYGVTVSKARSNFLMIVMLSSDVQSTEEMNDYAQRNIVPELQRIEGVGQVRLFGAQRAMRIWVDPKKLQNYNLSFADVGSALSAQNVQISAGSIGSLPAVRGQTVTATVTAQGQLGTAEEFGNVILRANTDGSNVYLKDVARVGLGMEDYSSSTRLNGVNTTGMAVMLSNSGNAMATAKAVKERMATLEKYFPQGMSWKTPYDTSKFVEISIEKVIHTLIEAMVLVFVVMYLFLQNIRYTLIPTIVVPISLLGGFAFISYMGMSINVLTMFAMVLVIGIVVDDAIVVVENVERIMAGEGLPPKEATKKAMGQISGAVIGITAVLISVFVPLAMFSGATGNIYKQFALTMASSIAFSAFLALTLTPALCATMLKTIPKGHHEEKKGFFGWFNKKFNSWTHGYEGRVAKVLRKTFRMMVVYIGLAVVGVFLFMRLPTSFLPTEDQGFVMVSVQLPAGATQERTNATLAQVTQLAKSIPEIENIITVSGFSFSGSGQNMAMGFAILKDWNERTAPGSDAVAIAGKLTGMMMGTLKDGFGIAVVPPPILELGNGSGLSINLQDRNNTGHTALLAKRNELIQKMRASGLFDPSTVRAGGLEDSPQLKIDINRAAAAAQGISFADIRTALASALSSSYVSDFPNQGRLQRVMVQADEDARMQPADILNLTVPNKSGVAVPLSTIATVSWENGTEQSVRFNGYPSMKLSASPATGVSTGQAMAAVQKMVDELGGGYSLEWGGQSREEAKGGSQTLILYGLAVAAVFLVLAALYESWSIPLAVILVIPLGLIGAAAGVTGRNLFEGLLGSVPSFANDIYFQVGFVTVMGLSAKNAILIIEFAKDLQAQGKSAVEAALEAARLRFRPIIMTSFAFILGVVPLYIAGGASSASQRAIGTTVFWGMLIGTLLSVFLVPLFYVVVRKFFKETAHEHEMAVKHAAEAGITGSDDSQH	56.33	gnl|BL_ORD_ID|1782|hsp_num:0	1938	891	1191	erythromycin; azithromycin
metabat2_coassembly.36	k87_517646_23	24669	24893	-	Loose	500	23.0978	SED-2	38.46	3009044	protein homolog model	penicillin beta-lactam	antibiotic inactivation	SED beta-lactamase	TACCTTGCTCTCAAGAAACGCAGAGGTCACAAGAAAGCCATCATCGCCATTGCCAGAATGCTCCTGACAGCTATCTACAATATGCTCAAGAAGAATGAGTCGTACAATCCTGAACTCTACCGCAAGGAGGATCGGCCTCCAGCGCATCGTGAAGTTTCTGTAGAAGAAGCTATCTTCATCCTCCAGCGACAGGGCTATCTGGTAGCTTCTCCACTGACTATTTAG	YLALKKRRGHKKAIIAIARMLLTAIYNMLKKNESYNPELYRKEDRPPAHREVSVEEAIFILQRQGYLVASPLTI	MFKKRGHQTVLIAAALAFFTASSPLLARTLGDPAQVQQKLAALEKQSGGRLGVALINTGDRSQILYRGDERFAMCSTSKAMVAAAVLKQSETQHDILQQKMVIKKADLTNWNPVTEKYVDKEMTLAELSAAALQYSDNTAMNKLLEHLGGTRSVTAFARSIGDTTFRLDRKEPELNTAIPGDERDTTSPLAMAKSLHKLTLGDALAGAQRAQLVEWLKGNTTGGQSIRAGLPKSWVVGDKTGGGDYGTTNDIAVIWPEDRAPLILVTYFTQPQQDAKGRKDILAAAAKIVTEGL	25.17	gnl|BL_ORD_ID|6221|hsp_num:0	8462	6	84
metabat2_coassembly.36	k87_1679183_1	3	638	-	Loose	600	26.5646	RATA-2	28.07	3007802	protein homolog model	carbapenem	antibiotic inactivation	RATA beta-lactamase	ATGGTTGCATTACATGGAAAAGCACCCTATAAGACCGTTTTCATTCATGGCGGCCCCGGGGCAATAGGTTCTTTAAAAACCTGTGCAGAAGAATTAAGCAGATTGACAAATCAGGGGGTTGTGGAAGCGCTGCAATCCCAGTATTCCATAGCTGGATTGATTGAAGAATTATACTTACAGATTATAGAAAACTGTCAAAAAAAACTGACTTTGATTGGTCACTCATGGGGTGCATGGTTAGCTGTTTTATTTGCTGAAAAATATCCAAAGATGTGTAAAACTATTATCTTAGTTGGCTGTCCGCCGCTTGTCGATCAATATGTCAAGGAAATCACTCTACGAAGATTGCAAAATCTTTCGGATGAAGAACGTAACATATTTCAGAGAATGATAGATCATGTGGCTACGGATGAAGACATGAAGCGAATGCCTGGTATTTTGGAAAAAACGGATAACTATTGCCTCGAAAGTAGCGAAAAACACACAGCAGACAACTCGGATGCGGAAATGTATAATAAAATTTGGAAGGAAGCTGCTGCGCTGAGAACCAGTGGGGCGTTATTGACGGCGTTTAAGAACATCCAGTGCAAACTATTTTTAATACAAGGAGTTTGTGACCCTCACCCCATAGAAGGC	MVALHGKAPYKTVFIHGGPGAIGSLKTCAEELSRLTNQGVVEALQSQYSIAGLIEELYLQIIENCQKKLTLIGHSWGAWLAVLFAEKYPKMCKTIILVGCPPLVDQYVKEITLRRLQNLSDEERNIFQRMIDHVATDEDMKRMPGILEKTDNYCLESSEKHTADNSDAEMYNKIWKEAAALRTSGALLTAFKNIQCKLFLIQGVCDPHPIEG	MNRLFQLTVLLLLFVTSCKTPSYKTDLLRNKIEQILSDKNAVVGVSIIGNNGKDTLSLNGDKRFPMQSVFKFHIALAVLSEIDKGKLSLDQKIEISKDELLPEDFWSPLRDENPNGGTFTIERLIQYSVSHSDNTACDVLIRLIGTPKTVEEYIKKSGINDIQITYNEEQMQAKWENMFQNWTTPKAASQTLKLFYENKSNLLSQSSYDFFWKTNKETTTGKNRIRGQLPEGTVVAHKTGWSGTNKETGITAAVNNIGIVFLPNGEYFIISVFVSESKEDFDTNEKIIADIAKATYDFYTTTEK	69.74	gnl|BL_ORD_ID|5037|hsp_num:0	6026	408	579
metabat2_coassembly.36	k87_1679183_3	1643	2158	-	Loose	330	28.8758	AAC(6')-Ian	26.72	3003200	protein homolog model	aminoglycoside antibiotic	antibiotic inactivation	AAC(6')	ATGACCAGTTGGTCATTGCCGCAGCCGCTGCTGGACAGGGGCTTTGCCCTGCGTCCGGCAGAAGCTACGGATCGGGAAGCCTATCATCTTGTCAAACGGTGCTGCTATGCAGCCTATGTTGCGGAATATTTCGGCGGTTGGGACGAGGACGGCCAGCGCCAGCGCAGCGCCGCTGCGTTTGCACAGGATCTGAAGAGAACGGGCTGTTTGGCGCTTTTGCTCCACGGACATGCCGTGGGCTTTTTCACCTGGGATGATCGGGGGGATCGGATCGACGGCCTGACCATACAGCTGTTGGAATCTGCCCGGGGGCAGGGAATTGGAAGCTGGTATCTGACCCAGATTACGGAATTGGCGGCCGACAGGAAGAAAGCAGCCTATCTGCAAGTCTTCCGTTCCAACCGGGCCCAGGCGCTGTACCAGCGATTTGGGTTTCAGACCTGCGGACAATCGTATGCGCATGTGCATATGTGCTATGTGCCGCCCGGCCTGGAGCAAAGCGGGGGAGCGGTATGA	MTSWSLPQPLLDRGFALRPAEATDREAYHLVKRCCYAAYVAEYFGGWDEDGQRQRSAAAFAQDLKRTGCLALLLHGHAVGFFTWDDRGDRIDGLTIQLLESARGQGIGSWYLTQITELAADRKKAAYLQVFRSNRAQALYQRFGFQTCGQSYAHVHMCYVPPGLEQSGGAV	MLVQQGRLAIRALQKSDAPVMLRWLQDERVLEFYEGRDKHFDLQTVIEVFIEDQGETTPCLVLLDDKPLGYVQFYPLDSEDKQALELPVEDVIYGLDQFIGEPDFWGLGLGTELVSLVRDYLITDKAAQRLVLDPQSRNSRAIACYEKCGFEKLRLLPAHEMHEGQLQDCWLMQYYPARSSLMASSRPKI	90	gnl|BL_ORD_ID|2098|hsp_num:0	3319	87	480	dibekacin; amikacin; sisomicin; netilmicin; tobramycin; 2'-N-ethylnetilmicin; 5-episisomicin
metabat2_coassembly.36	k87_1679183_4	2155	3438	-	Loose	300	28.1054	DfrA38	29.82	3005349	protein homolog model	diaminopyrimidine antibiotic	antibiotic target replacement	trimethoprim resistant dihydrofolate reductase dfr	ATGTCCGATTACAAGATCAATACAAAATGCGTTCAGAGTGGTTATACCCCCGGCAATGGCGAACCGCGGCAGATCCCCATCATTCAGTCCACAACCTTTAAATATGCTACCAGCGAGGATATGGGAAAGCTGTTTGATTTGGAAAGCTCCGGATATTTCTACACCCGTCTGCAGAATCCCACCAACGACTATGTGGCGGCTAAGATCTGCGACATGGAGGGCGGAACTGCAGCCATGCTGACTTCTTCCGGGCAGGCAGCCAACTTCTTTGCCGTGTTCAACATCGTCAGCCAGGGGGATCACGTGGTGTCTTCTTCGACCATCTATGGGGGCACGTTCAACCTGTTTGCAGTGACCATGAAGCGGATGGGCATCGAGTTTACCTTTGTCTCTCCGGACTGCTCCGAAGAGGAGCTGGAGGCGGCATTCCGGCCCAACACCAAAGCCGTGTTCGGCGAGACCATTGCCAATCCGGCCCTGACGGTGCTGGATATTGAGAAATTTGCCAGGGTGGCTCATGCCCACGGCGTGCCGTTGATCGTAGACAACACCTTTGCCACTCCGGTGAACTGCCGGCCCTTTGAATGGGGCGCGGACATTGTCACCCACTCCACCACCAAGTATATGGACGGCCACGGCGCGGCAGTGGGCGGCTGTATTGTGGACTCCGGGAAATTCGACTGGACCCAATATCCCGATAAATTTCCCGGCCTGTGCACGCCGGATGAGAGCTACCATGGCGTCACCTATACGGAGCGCTTTGGGCTGGAAGGTGCGTTTATCACGAAGGCGACGGCGCAGCTTATGCGGGATTTTGGCGCGATTCAGTCTCCGCAAAATGCGTATTTATTGAACCTGGGACTGGAGAGCCTCCATGTGCGTATGAAGCGCCATTGCGAGAATGGGCAGGCTGTGGCGGAATATCTTCAGCGCCATCCCAAGGTGAACTGGGTCACTTATCCCGGACTGCCCGGCGACAAGTATTATGAGATCGCGCAGAAGTATATGCCGGACGGTACCTGCGGCGTGGTCTCTTTTGGAGTCAAAGGCGACCGGACTGCCGCTGAAACCTTTATGAAGCATTTGAAGCTGGCAGCCATTGAGACCCATGTGGCCGATGCCCGCACATGCTGCCTGCATCCGGCTTCCGCGACCCACCGGCAGATGAACGACGAAGAGCTGCTGGCCGCCGGTGTTTCTGCTGACCTGGTGCGGCTGTCCTGCGGCATTGAGGATGTAGAGGACCTGATTGCCGATCTGGCGCAGGCACTGGAGCAGGTATGA	MSDYKINTKCVQSGYTPGNGEPRQIPIIQSTTFKYATSEDMGKLFDLESSGYFYTRLQNPTNDYVAAKICDMEGGTAAMLTSSGQAANFFAVFNIVSQGDHVVSSSTIYGGTFNLFAVTMKRMGIEFTFVSPDCSEEELEAAFRPNTKAVFGETIANPALTVLDIEKFARVAHAHGVPLIVDNTFATPVNCRPFEWGADIVTHSTTKYMDGHGAAVGGCIVDSGKFDWTQYPDKFPGLCTPDESYHGVTYTERFGLEGAFITKATAQLMRDFGAIQSPQNAYLLNLGLESLHVRMKRHCENGQAVAEYLQRHPKVNWVTYPGLPGDKYYEIAQKYMPDGTCGVVSFGVKGDRTAAETFMKHLKLAAIETHVADARTCCLHPASATHRQMNDEELLAAGVSADLVRLSCGIEDVEDLIADLAQALEQV	MNCCIVVGIGRNREIGKNNDLPWHLPRDMQFFKETTTGHIVVMGRKNWESIPDKFRPLPNRVNIVLTRNKDYKAEGALVIHDWSELEQHLSADKTCFIIGGSEIFKQALDAGLVNEMYITHIDATFEGADVFFPYVNWENWTEEDILHYTKDEKNPYSFTIKKYSK	257.23	gnl|BL_ORD_ID|3072|hsp_num:0	4081	111	276	trimethoprim
metabat2_coassembly.36	k87_1679183_5	3698	5038	-	Loose	500	27.335	OXA-299	26.14	3001754	protein homolog model	penicillin beta-lactam	antibiotic inactivation	OXA beta-lactamase	ATGAAGTATCGAGTTGTGTCAATTTTATGGATGCTTTCCCTTCTGTTCAGCCTGGCATCCTGTGGGGAAGAGACGGAGGAGTCCGCGACGGTCAGCTTTTATTACCGGATTTCCGATGAACTGGCCTATGACGATAATCAGTTGATCCAGCCGGAACAGAGAACTCTGTCCACCGATGAAGAGGATTTAGAATCGTTGCTGCAGCTGTATCTGGAGGGGCCGCTGGATGCGAAATACACCTCGCCGTTTCCCAAAGGCACCAATGTGGTACGGGTCCGGCAGGTGGGGACCAGCGTGCAGGTGGTGCTCAGCGAAGGGTTTTCCCAGCTCACCGGGATCAACCGTACCATTGCAGACGCCTGTTTGACATTGACCCTGACGTCGCTGGAAGGCGTCGAAAGTGTGACGATCTATGTGGTGGGTGAAAATACAGAGGCGTTGGCGGAAGAGCCCAGAACCATGGAGGACTATATTTTAGTCGACGAGGGCATTGAGGATCAGACGGAGAGTATTAAACTCTATTTTGCAGACAGTGCCAACCGTTATCTCATGGGCGACCAGCGCAGCGTTGTGGTCAGCGAAAACGAGGCTGTCAGCGTGTACATTATGCAGCAGCTCATCGCGGGGCCGACGGATGATCAGCTCCAGGCCACGATTCCGGAGGGAACGCAGCTTTTGAGCGTTACCCAGGACGGGGATCTGTGCATCGTGGACTTGTCGGCGGAGTTTCGGGAGAATATGCCGAAAACTGAGCAGGGGGAGCGAATGACTGTCTATTCCATTGTCAACTCCCTGACGGAGCTGGAAACGATTGCGCGGGTGCAGATCCTTTGTGAGGGGCAGACCATTGGAATCTACCGCTATTTAGACTTGTCTGAGCCGTTTGTCCGCAATGAAGACGTCATTGGACCTGTGCTGTCGGGACTCAATGAGTTCGACGCCACAATTTATATGCAGAGCTGGTCCAGCGACTATTTGGCGGAGGTGCCGCTGCGGATTCATCAAACGGCCAATCAGAGCCAGGAAGAGCTGGTAATCGAAGCGCTGATCTCCTACGAGCCGGTCAACGGGTTCACCAATCCCATCCCAGCGGGTACACGCCTGCTGTCAGAAGATATGACCAACGGAATTTGCCGGGTGACCCTTTCCCATGAATTTGCAGAAGATGCGCATACGGTTTCAGAACAGCGCATGCGGGTTATCGCGCTGGTGGCCTCCCTGACGGCATTGGATAATGTGGAAGCGGTGCTGCTGACAGTAGAGGGACTGGAAGAGAATTTTTTTGGAGACTTTGATCTGTCCAGCGCCATCTATCGCAGTGAGGATTGGTTTTTCCCATAA	MKYRVVSILWMLSLLFSLASCGEETEESATVSFYYRISDELAYDDNQLIQPEQRTLSTDEEDLESLLQLYLEGPLDAKYTSPFPKGTNVVRVRQVGTSVQVVLSEGFSQLTGINRTIADACLTLTLTSLEGVESVTIYVVGENTEALAEEPRTMEDYILVDEGIEDQTESIKLYFADSANRYLMGDQRSVVVSENEAVSVYIMQQLIAGPTDDQLQATIPEGTQLLSVTQDGDLCIVDLSAEFRENMPKTEQGERMTVYSIVNSLTELETIARVQILCEGQTIGIYRYLDLSEPFVRNEDVIGPVLSGLNEFDATIYMQSWSSDYLAEVPLRIHQTANQSQEELVIEALISYEPVNGFTNPIPAGTRLLSEDMTNGICRVTLSHEFAEDAHTVSEQRMRVIALVASLTALDNVEAVLLTVEGLEENFFGDFDLSSAIYRSEDWFFP	MNPFTKYCAILCPIIFLGACTISPFSHDQAHSAHASQLTDAATIRNLFNQANVQGVILIKSGNDLQAYGNAIQRADQPFIPASTFKMLNALIGIEHNKTSPDEVFKWNGEKRSFPAWEKDLTLAQAMTASAVPVYQELAHRIGLELMQNEVKRVQFGNGDIGAQVDNFWLMGPLKITPRQEVQFADQLSHLQLPFRKSTQQQVIQMLFIEQIGSKALYAKSGWGMDVEPQVGWYTGWVEDAQGKTTAFSLNLEMDQSTPASLRKELVISSLKQLKIL	161.01	gnl|BL_ORD_ID|2324|hsp_num:0	3461	3	243	oxacillin
metabat2_coassembly.36	k87_1679183_6	5035	6417	-	Loose	880	135.191	arlS	30.27	3000839	protein homolog model	fluoroquinolone antibiotic; disinfecting agents and antiseptics	antibiotic efflux	major facilitator superfamily (MFS) antibiotic efflux pump	ATGATGTATACACTGCTGACTGTGGGCATCCTGCTGGTGCTGAATTTCTATCCGGTGTCGGCGGCGCAGGATCTGGTATTCCAGTCCAAACAGTCTTCGGTGCTGATCAAGGCACAGATGATCGGCTCATCTCTGTCGGGGTTGGAATCTCTCAACGCTGACACTGTGGAACAGGTCATGGAGCTGCTGGATGACGTCAACTCTTCCCGCATTATTGTCACAGACGGAGAGGGATGCGTACTTTATGACTCTGTCGCCGCAGGCGATACCACCGGAAAATATGTACTCTACCCAGAGGTAGTGACAGCGCTGGAAGGGTCGGATGTGTTCCATTGCCTGTACCATGACGGCGTGTTTGAGAGCCATGCGGCCATTCCGGTCATGTATCACTCCAGTCCCATCGGGGCGGTGTATTTGCTGGATTTGGATACGGAGGAGGCGGCGTTGATCCAGGGGATCCAGTCCAATACCTTTACGATCTCCATTGTGGTGCTGGCTGTGGTGTTGGTGTTTTCCGTGCTGTTTTCCGTGCTGCTGTCCGGGCGCATTCGCTCCATCCTGCACTCCATTCGCATTGCCAGAGAGGGCGAGTATACCCATAAAATTGACATCCGCGGCAAGGACGAGTTGAGCGAGCTGGCCAGTGAGTTCAACCAGCTGACTCAGCGGCTTCAGAGTACGGAAAAGCTGCGTCAGCAGTTTGTCTCCGATGCTTCCCATGAGCTGCGCACGCCCTTGACGGCCATCCGGCTGCTGGCGGACTCTATCTTGCAGAACCCAATGGACGAGGAGACGCTGCGGGAGTTTGTATCGGACATCGGTGACGAAGCCGACCGGCTGGCCCGTATGACCAGCAAACTGCTGACATTGACCCGCATCGACAGCGATCCGGAACAGGCGCTGGAGGTGGTAGATCCGGCGGTGACGGTAGAGAAAGTATTCCGAATGTTGACGCCGCTGTCTGAACTGGTGGGGGTGAAGCTGCTCAGTACCATGGACAAGGGGTGCACAGTGCTGGCCAATGAGGATGATATGTACCAGGTGGTATTCAACCTGGTGGAAAACGCCATCAAGTATAACTACCAGGGCGGTACGGTCAACGTGCTTCTGTACCGGCGGGACGGCGATGTGGTTCTGCATGTGGAGGACTGCGGCGTTGGCATTCCGGAGGAAGACATTCCCCACATCTTCGAGCGGTTTTACCGGGTGGATAAGGCCCGCTCCCGGGAGGCCGGCGGCACGGGGCTGGGACTTGCCATTGTGCACGATGTAGTTGCGCGGTACGGCGGAACGGTCAAAGTGTCCAACCGGGAGCAGGGCGGTACGCGGTTTACGGTGATATTCCCCTATATGGGCATGGATGAGGAGGGGAATCTCATATGA	MMYTLLTVGILLVLNFYPVSAAQDLVFQSKQSSVLIKAQMIGSSLSGLESLNADTVEQVMELLDDVNSSRIIVTDGEGCVLYDSVAAGDTTGKYVLYPEVVTALEGSDVFHCLYHDGVFESHAAIPVMYHSSPIGAVYLLDLDTEEAALIQGIQSNTFTISIVVLAVVLVFSVLFSVLLSGRIRSILHSIRIAREGEYTHKIDIRGKDELSELASEFNQLTQRLQSTEKLRQQFVSDASHELRTPLTAIRLLADSILQNPMDEETLREFVSDIGDEADRLARMTSKLLTLTRIDSDPEQALEVVDPAVTVEKVFRMLTPLSELVGVKLLSTMDKGCTVLANEDDMYQVVFNLVENAIKYNYQGGTVNVLLYRRDGDVVLHVEDCGVGIPEEDIPHIFERFYRVDKARSREAGGTGLGLAIVHDVVARYGGTVKVSNREQGGTRFTVIFPYMGMDEEGNLI	MTKRKLRNNWIIVTTMITFVTIFLFCLIIIFFLKDTLHNSELDDAERSSSDINNLFHSKPVKDISALDLNASLGNFQEIIIYDEHNNKLFETSNDNTVRVEPGYEHRYFDRVIKKRYKGIEYLIIKEPITTQDFKGYSLLIHSLENYDNIVKSLYIIALAFGVIATIITATISYVFSTQITKPLVSLSNKMIEIRRDGFQNKLQLNTNYEEIDNLANTFNEMMSQIEESFNQQRQFVEDASHELRTPLQIIQGHLNLIQRWGKKDPAVLEESLNISIEEMNRIIKLVEELLELTKGDVNDISSEAQTVHINDEIRSRIHSLKQLHPDYQFDTDLTSKNLEIKMKPHQFEQLFLIFIDNAIKYDVKNKKIKVKTRLKNKQKIIEITDHGIGIPEEDQDFIFDRFYRVDKSRSRSQGGNGLGLSIAQKIIQLNGGSIKIKSEINKGTTFKIIF	102	gnl|BL_ORD_ID|165|hsp_num:0	182	486	1353	ciprofloxacin; acriflavine; norfloxacin
metabat2_coassembly.36	k87_1679183_7	6464	7144	-	Loose	400	183.341	vanR gene in vanM cluster	41.48	3002928	protein homolog model	glycopeptide antibiotic	antibiotic target alteration	glycopeptide resistance gene cluster; vanR	ATGAAAATTCTGGTTGTTGATGATGAAAAGCTGCTGGTCAAGGGCATTAAGTTCAACTTGGAGAACGAGGGCTACGAGGTCGGCGTGGGATATGATGGCGCGGAGGCCGTGGAACTGGCCCAGAGCGGCGAATATGATCTGATCGTTCTGGACCTGATGATGCCCAAATTGGACGGTCTGGAAGCGTGCCTGAAGATCCGGGAGTTTTCTAACGTACCCATTATCATGCTGACGGCCAAATCGGCCGATGTAGATAAACTCATTGGGTTTGACCACGGAGCAGACGACTATCTGACCAAACCATTTAATATCCTGGAATTGAAGGCCAGAATCCGGGCGCTGCTCCGCCGCAGCACCCAAAGCAATTCCAAAGTCAAGTCCAACCGCGTTAGCTATGGCTCGATCACTGTAGACTCTGATGAACGCAATGCTTATAAAAATGGTGAACTGGTAGATGTGACGGCCAGAGAATTTGACCTGATTGAACTGCTGATCCACAATCCGGGCCGCGTCTATTCCCGGGAGAGTTTGCTGGACATCATCTGGGGCTATGAGTACCAGGGGGACATCCGCACAGTGGACGTTCATGTCCGGCGCCTGCGGGAAAAACTGGAGGCTGAGCCGGCTTCGCCCCAGTATATCATGACAAAGTGGGGGGTTGGATACTATTTCAAAGCTTAA	MKILVVDDEKLLVKGIKFNLENEGYEVGVGYDGAEAVELAQSGEYDLIVLDLMMPKLDGLEACLKIREFSNVPIIMLTAKSADVDKLIGFDHGADDYLTKPFNILELKARIRALLRRSTQSNSKVKSNRVSYGSITVDSDERNAYKNGELVDVTAREFDLIELLIHNPGRVYSRESLLDIIWGYEYQGDIRTVDVHVRRLREKLEAEPASPQYIMTKWGVGYYFKA	MRRISILIAEDEEEIADLLAIHLEKEGYDVIKVHDGQEALHVIQAQSIDLIILDIMMPKMDGYEVTRQVRAQYNMPIIFLSAKTSDFDKVHGLVIGGDDYITKPFTPIELVARVNAQLRRSMKLNHPQADDKKSILEFGEIVISPDQRTVFLYGENIGLTPKEFDILYLLASHPKKVYSVENIFQQVWNDAYFGGGNTVMVHIRTLRKKLGEDKRKNKLIKTVWGVGYTFNG	97.41	gnl|BL_ORD_ID|4741|hsp_num:0	752	9	696	vancomycin; teicoplanin
metabat2_coassembly.36	k87_1679183_9	7784	9187	+	Loose	570	43.5134	ARL-5	30.17	3004738	protein homolog model	penicillin beta-lactam	antibiotic inactivation	ARL Beta-lactamase	ATGAAAAAAATCAGAATTTTTTCCCTCCTGATGGCCATCACACTGTTCTGCACAACACTGACACCTGTGGCCATGGCATCGGATACCAATACCGCGGCATTTTCTGTGGAAGCCACATCTGCCATGCTTCTGGATCTGGACACCGGCGCAGTCCTGTTTGAACAGAATGCGGATACTAGGATCTATCCCTCCAGTCTGACAAAAATTGTGACAGCCATGCTGATCCTGGAATACGGCAATCTCAACGAGCTTGCCACCGTCTCTTCTACTGCCATCAGTGAAGTGGGCGACAACGCCTCCACCCTACAGGTCGGCGAAACCCTGACTCTGGACAGCTTACTGTATTTGATCATGGTATCGTCCGTCAATGAGGCATGCAACGTGGCCGCAGAGCATATTTCCGGATCTATCGACGCTTTTGTGGAGATGATGAATGAAAAAGCAGCGTCTCTGGGCTGTACCGATACGCACTTTGCCAACACCCATGGCCTGCACAACGAAGACCACTACTCGACCGCCCGCGACCTGAGCAAATTGGCGCTGGCTGCCATCGACACCAACGGCTTCATGACCTACGCCAGTGCCGAACAGGTAACCATCCCCGCCACAAACCTGTCCGGTCAGCGAACCTTGATTACCGGTAATTACCTGACCTCAACCCTGACCACCGATGAGTATTTCTATGAGCCGGCCCAGGGGATTAAGAGCGGCAGCACCACTGCCGGCGGATTCTGCCTGATCTCCACCGCTGTGGAGGCGCCCATACGTTTGCTCAGTATCTTGTGCGGCGCTGAAGCGCAGCTCAACAGCGACGGCACTTACACCTACATGAGCTTTGTGGAAACCCAGCGCATGTTCGAGTATGGATTCTCCTCCTATGAATATCAAGTCGTCCTGAATACCACCGACATCATCGCCACCATCCCCGCCCTGCTTTCTGCCGGAGATCAGAAGCTGGAACTGGTTGCGGCCGAAGAACTTACGGCGCTGCTGCCGTTGGATTACGATGCGGATGAACTGGTCTATGACATTTCACTCAGCGATCCGGACGGCATTGAAGCGCCTGTGGCAATGGGTACACAGCTGGGAACCGTCACTGTCAGCTATGGGGATCGCGAGCTGGGCAGTACCACACTGGTCTCCTCCAATGCGGTTGCCCGATCAGAATTCGCCTATGCATCGCAGCAGCTCCGCGCATTCTTATCGAATATCTATGTGAAATTTGTGATTGCCGTGCTCATTGCGGTGGTTCTGCTTTTCTTCCTCCACGAGTTCGCAGCCGCGCCGCGCCGCGCATATCGCAAACGGCTGCACAAATGGAAAAAGCAGCAATCGCGGCACTCTGCCCAAACAGAAGATGCTGCGCATGCCAAAGACGGCGCAGACACACCCACACATTCTTAA	MKKIRIFSLLMAITLFCTTLTPVAMASDTNTAAFSVEATSAMLLDLDTGAVLFEQNADTRIYPSSLTKIVTAMLILEYGNLNELATVSSTAISEVGDNASTLQVGETLTLDSLLYLIMVSSVNEACNVAAEHISGSIDAFVEMMNEKAASLGCTDTHFANTHGLHNEDHYSTARDLSKLALAAIDTNGFMTYASAEQVTIPATNLSGQRTLITGNYLTSTLTTDEYFYEPAQGIKSGSTTAGGFCLISTAVEAPIRLLSILCGAEAQLNSDGTYTYMSFVETQRMFEYGFSSYEYQVVLNTTDIIATIPALLSAGDQKLELVAAEELTALLPLDYDADELVYDISLSDPDGIEAPVAMGTQLGTVTVSYGDRELGSTTLVSSNAVARSEFAYASQQLRAFLSNIYVKFVIAVLIAVVLLFFLHEFAAAPRRAYRKRLHKWKKQQSRHSAQTEDAAHAKDGADTPTHS	MKKFFTIFVLLCVCFAYTTASASAQDLTKLEHKNDATVGVYGINTATGKTYSHNADTRFAYASTFKAITSGLLLQQSSPEALNKTVTIKESDIVAYSPVTEQYVGKTMTLRQLISAAMLQSDNTASNVIMEQLGGLDQISSRLQALGDTTTNPQRYEPELNNYDPQSTADTSTPRATAHSLQQLLTTDAVAPQQRKFLQNLMFNNETGDSLIKKGVPDSYKVGDKSGQGTTYGTRNDVALIYPKHQTKPIVLVVFTKHKQQDAKPQDALVAQAARQAIQQLD	165.6	gnl|BL_ORD_ID|2542|hsp_num:0	3553	0	507
metabat2_coassembly.36	k87_1679183_11	9806	10348	+	Loose	275	30.0314	AAC(6')-Is	20.81	3002562	protein homolog model	aminoglycoside antibiotic	antibiotic inactivation	AAC(6')	GTGCACATGCTAGAAACAAACGATCTGTATATCCGCAAAGCTGTTTTTGCGGATTGGGAGGACTTGTACCGCAATATCTGGTCTCAGGAAGAAAGCGCCAGATACATGCTTTGGAATGTCACAACCAGTGAAGAAGACGCCCAGCAGCGTATGTACCGTACGCTGGAATGGCAGAAAAACCATTTTGCCTATACCGTCTACGAAAAGTCCAGCGGGCAGGCCATTGGCTTCGCCGGGATGGTAGAGATTCGCCCTGGTATTTATGAAGATACGGGCATTGCCATTGGCCCCAAATTTATCAGAAGAGGATATGGAAAACAGATTTTAACCGCACTGACAACCTACTGTTTCTCTCAATTACAGGCGGCAGCCTTCCTGTGTTCCTGCCGCTCTGAAAATCACGCTTCCAAACGGATGCAGTTGTCCTGCGGCTTCCAATACCAGCACAGCGAAAAGCGGATTTATCCGCGAACCAAGCAGGAATACATCCTGGAATTTTACGAGTTGGAGGCCCCCCTGTGCCCCCGCAAGAATGTCAATTGA	MHMLETNDLYIRKAVFADWEDLYRNIWSQEESARYMLWNVTTSEEDAQQRMYRTLEWQKNHFAYTVYEKSSGQAIGFAGMVEIRPGIYEDTGIAIGPKFIRRGYGKQILTALTTYCFSQLQAAAFLCSCRSENHASKRMQLSCGFQYQHSEKRIYPRTKQEYILEFYELEAPLCPRKNVN	MNIMPISESQLSDWLALRSLLWPDHEDAHLLEMRHVLKQTDTLQLLVYSETQLAIAMLEASIRHEYVNGTQTSPVAFLEGIYVLPEYRRSGIATQLVQCVEEWAKQFACTEFASDAALENTISHAMHRALGFHETERVVYFKKNIG	123.29	gnl|BL_ORD_ID|494|hsp_num:0	544	3	420	dibekacin; amikacin; sisomicin; netilmicin; tobramycin; 2'-N-ethylnetilmicin; 5-episisomicin
metabat2_coassembly.36	k87_1679183_12	10484	11794	-	Loose	1040	27.335	Clostridium sporogenes cplR	22.62	3007645	protein homolog model	lincosamide antibiotic; pleuromutilin antibiotic	antibiotic target protection	Miscellaneous ABC-F subfamily ATP-binding cassette ribosomal protection proteins	ATGGGGCTTTTTTCTTACAATAAATATTACAAGCCCGGTAAGGGCGTGGAGAAAGATGAACCAGAGAAGCGGTCATTTTTTAAATTCTTTGAGCTGTTTGGCCGGAAATTCTGGCGGTATATCGAGGTCAATCTGATTCAGTTTGTAGTCCTGCTGCCGGTTTTGCTCTTCCTGCTGACCACGTTTTATGACTATCTCTTTACACAGGTATCGCCCACGGTTGTGACAGAGGATTTGAAGACCACGGCGGTCATTGACGAAAATAGGCAGACCTATGCTGGACAGACCGTATACGGACAGGTGCTCGATCACGGCAACCTGGACACCGGTTCGGAGGAAGTGGAAGGGCCGGGGTTTGTTTCCCTGGAACTGGGGACTTTGCAGGAGCAAAACGGCGTGATCTGGTTTGTTGCCAGTGATGAGATCGTATCGTTTTATTTGTCTGAGCAGGAGGATTTGCCGGTTTCTGACGGTGCAGAAGGGGAAACGGCGGATTTGGCTGCCGATATGATCATTGAGCTGACCGTCTCGGAGGATGGTGCCAGCGCTGCTGCGGCAGTCTATACCAACGTCTCCACCACTATGCTCTCCGTTGAGGGCTTCAACATCAACGTGTGGACGCTGCTGCTGCATATTGCCATGCTGTATTACACCTATGTGCCGTCCGTTATCCGGAATGTGCTGCTTCTGGTCAGTTGCCTGGCTTTTGGACCTGTGAAGGCGGGCATCACCTATGTATTGCGCAATTTCTCACAACAGCAGCATGCTTGGCTCACTGATATTTGGGACAAGGCCAAGGCAAACTGGAAGCAGGGGATGCTGTTCGGCGTGATTGATTTTGTGGTGCTCTTCCTGTTTGTGTTCAATCTTACCTACGATGGCGTCGGAATTGTATCCGGCAATGCGCTTGCGGCAGTGAAATATGTGTCGATTCTGGTGGCGTTCATCTGGTGTATTATGCGCAAATATATTTATCTGATGATGGTAACGGTGGAACTGACCACGTCGGCACTGGTTAAGAACGCATGGTTGCTGACCTTTTTGGGGGCGGCCCGCAATTTCTTGTCCACGTTGCTCAACGGGCTGATCTGGGTGGTATTCTTTGCGGCAACCATAGCGGTGAATCATCTGGTGGAGTTGCTGCTGCCGCTGCTGATGTACTCTTTCACGGGATTCCTCAGCGTGTCCGTCTGTTATCCGCTGGTGGATAAATATCTGGTGGTACCCATCAAAGCGCTGCAGGAGCAGCAAGAGGCGGAAAAAGCGTCTGCCGAGGAGCCGGAGGATCCGCCTAAAGAAGATCTGTTCTGA	MGLFSYNKYYKPGKGVEKDEPEKRSFFKFFELFGRKFWRYIEVNLIQFVVLLPVLLFLLTTFYDYLFTQVSPTVVTEDLKTTAVIDENRQTYAGQTVYGQVLDHGNLDTGSEEVEGPGFVSLELGTLQEQNGVIWFVASDEIVSFYLSEQEDLPVSDGAEGETADLAADMIIELTVSEDGASAAAAVYTNVSTTMLSVEGFNINVWTLLLHIAMLYYTYVPSVIRNVLLLVSCLAFGPVKAGITYVLRNFSQQQHAWLTDIWDKAKANWKQGMLFGVIDFVVLFLFVFNLTYDGVGIVSGNALAAVKYVSILVAFIWCIMRKYIYLMMVTVELTTSALVKNAWLLTFLGAARNFLSTLLNGLIWVVFFAATIAVNHLVELLLPLLMYSFTGFLSVSVCYPLVDKYLVVPIKALQEQQEAEKASAEEPEDPPKEDLF	MVSIKLDKVKKYYEDKLILDIDNLEIKENSRIGIVGENGAGKTTLIKVILGELDIDEGKVFFHANYSYISQSENYTGSCNDGRIKSILGAPDNYNEFLSGGEKVKISINQALSSNSNFLIADEPTANLDTNTIKSIEKLISEYKGGLLLVSHDRDFLNNLCDNILEIENGKVKLYKCGYSKYLKLKAKEREVEKREYEEYITEKKRLEKAMMVKKNQQDSIRKAPKRMGNSEARLHKMGDQKSKKHLDGNIKSLKSRINHLEVKEKPISSKDIKIKITEGNKIPSKTVIEVKNLDLYIGDKLLIKDGNFKIKNGKKAAIIGENGCGKTTLIKEILKRDTENIRLSKYISIGYFDQNQDILDKDKTILDNIKSTSSYDESFMRIQLAGFGFKGDTIYKNVSILSGGEKVKVALSKIILSDTNTLILDEPTNYLDIKSIEALENALINTDKTIVMISHDRSFISSICNYIIEIKDTKLNCFSGTYTAFTEERVNYETKKQDNHSEREKKEKLLILENRLSKIISEISFEKDLIVKEKLNEEYIKLLNDIKLLKK	78.99	gnl|BL_ORD_ID|4998|hsp_num:0	5984	1161	1413	clindamycin; retapamulin; iboxamycin; hygromycin A
metabat2_coassembly.36	k87_1679183_13	11810	12694	-	Loose	300	28.8758	tet(Q)	37.5	3000191	protein homolog model	tetracycline antibiotic	antibiotic target protection	tetracycline-resistant ribosomal protection protein	ATGCAGGATGTTATTTCTGAGTACGAGAGTTTTCTCGTCAACCAAAAACACGCATCGCAGAATACTGTTTCGTCTTATATGCGAGATATTCGGCAGTATGCGGCATACCTGGAAGAACATTCTGACGTAGACATCCTCGATGCGGAAAAAGAGGATATCCATACATATCTGGAGTGGCTGACGGCAAAGGGAAAATCGCCGGCCACAGTTTCCCGTTCTTTGGCCTCCATGAAGAGCTTGTATAATTTCCTGGTCAGCCGGCAGCTGCTGGAAGAAAATCCTGCGCAGGACATTCAGACCGCAAAGCCGGAGAAAAAGCTCCCTCAGATTCTCACGGGCAAAGAGGTGGAGCTGCTTCTGGCACAGCCTCAGTGCACAGATATGAAGGGCTATCGCGACAAGGCCATGCTGGAGCTGTTGTATGCGACTGGCATTCGTGTCAGCGAGCTGATTTCCTTGAATGTCGGCGATGTGAGCCTGGACGGCGGCTTCATCAAGTGCGCCAATAAGAATAAGGAGCGCATTATTCCACTGTATCCGGCGGCTATTAAGGCGCTGTCGGACTATATCAAGGATATCCGCCCCAATATGATTGCCTCTTATGAAGAGACGGCGCTGTTTGTCAACCTCAGCGGGGAGCGCATGAGCCGTCAGGGGTTCTGGAAGATCATCAAACATTATCAGGAAAAGGCGCAGATCGAAAAGGATATTACGCCCCATACCCTGCGGCACAGCTTTGCAACCCATCTGCTGGAAAATGGCGCGGATTTGCGCTCCATTCAGGAGATGCTGGGTCACGGCGACATTTCTTCGACGCAGATCTATGCGCAGCTGGTCAAGCAGAACCTGAAATATGTCTATAACAAATGTCATCCCAAAGCATAA	MQDVISEYESFLVNQKHASQNTVSSYMRDIRQYAAYLEEHSDVDILDAEKEDIHTYLEWLTAKGKSPATVSRSLASMKSLYNFLVSRQLLEENPAQDIQTAKPEKKLPQILTGKEVELLLAQPQCTDMKGYRDKAMLELLYATGIRVSELISLNVGDVSLDGGFIKCANKNKERIIPLYPAAIKALSDYIKDIRPNMIASYEETALFVNLSGERMSRQGFWKIIKHYQEKAQIEKDITPHTLRHSFATHLLENGADLRSIQEMLGHGDISSTQIYAQLVKQNLKYVYNKCHPKA	MRFDNASIVVYYCLIQMNIINLGILAHIDAGKTSVTENLLFASGATEKCGRVDNGDTITDSMDIEKRRGITVRASTTSIIWNGVKCNIIDTPGHMDFIAEVERTFKMLDGAVLILSAKEGIQAQTKLLFNTLQKLQIPTIIFINKIDRDGVNLERLYLDIKTNLSQDVLFMQTVVDGLVYPICSQTYIKEEYKEFVCNHDDNILERYLADSEISPADYWNTIIDLVAKAKVYPVLHGSAMFNIGINELLDAISSFILPPESVSNRLSAYLYKIEHDPKGHKRSFLKIIDGSLRLRDIVRINDSEKFIKIKNLKTIYQGREINVDEVGANDIAIVEDMEDFRIGDYLGTKPCLIQGLSHQHPALKSSVRPDRSEERSKVISALNTLWIEDPSLSFSINSYSDELEISLYGLTQKEIIQTLLEERFSVKVHFDEIKTIYKERPVKKVNKIIQIEVPPNPYWATIGLTLEPLPLGTGLQIESDISYGYLNHSFQNAVFEGIRMSCQSGLHGWEVTDLKVTFTQAEYYSPVSTPADFRQLTPYVFRLALQQSGVDILEPMLYFELQIPQAASSKAITDLQKMMSEIEDISCNNEWCHIKGKVPLNTSKDYASEVSSYTKGLGVFMVKPCGYQITKGDYSDNIRMNEKDKLLFMFQKSMSSK	44.75	gnl|BL_ORD_ID|1216|hsp_num:0	1183	1695	1839	tetracycline; doxycycline; minocycline; chlortetracycline; demeclocycline; oxytetracycline
metabat2_coassembly.36	k87_1679183_14	12724	13353	-	Loose	450	26.5646	tsnR	32.39	3003060	protein homolog model	peptide antibiotic	antibiotic target alteration	non-erm 23S ribosomal RNA methyltransferase (A1067)	GTGGGCGCCGCTCATAGTGTGTACGGGGTGACGCTGATGGGAAGATGGAACCAGAGCCTGAGATTTCGTGCGCAGGGACAAGCGGTCTGCCTGCTGATGCTGGTGGGAGCCTTTGCCGTAGGCCTGCTGGCAGGCAGTTTATTCGCCCGGATGGGCGGCAGCGCCGATTGGACACAGTTGTCGATCTGTGTGGAGCGGTGTCTGGAAGGAGAGCGGCCCGGCTTTTTTTCTACGCTGTCCGTAACTTTGCGGTATCCTCTGCTGCTGATCCTGAGTGGAATTACCCTTTGGGGCGTTTGGGCTGCGCCAGTGGTGCTGGCGTTCCGCGGGTTTTTTCTCAGCTATACCGTGGCGTGCTTTGCCATGGTCTATGGTGGGCGGGGGTATATCCTCAGTTTGACGCTGGTGTTGTTTCATGGCATTGCCATGCTGCCGGTGCTGTTTGCACTGGGACAGTGGTCCATGGAACGTGCGCTGGCAAAGAAGTACAAAAGAATGGAACCTAGATTTGAGCGACAGGAGGCTTTGTTATGCACAGTCGTATCGGCGCTGGTGCTGGCGTCGTCCCTACTGGAAACCGTACTGCTGCCGGTACTGTTCGGGTGGGTACGCGCGCTGACCGGCATTTGA	MGAAHSVYGVTLMGRWNQSLRFRAQGQAVCLLMLVGAFAVGLLAGSLFARMGGSADWTQLSICVERCLEGERPGFFSTLSVTLRYPLLLILSGITLWGVWAAPVVLAFRGFFLSYTVACFAMVYGGRGYILSLTLVLFHGIAMLPVLFALGQWSMERALAKKYKRMEPRFERQEALLCTVVSALVLASSLLETVLLPVLFGWVRALTGI	MANLDVIVDRSDPAVQRIVDVTKHSRSVVRTVLIEDIEPLTQSIRAGVEFTEVYGLDTVPFPGDLLAACEKRGIRVRLLSAAVANQVFKTEKKPKVFGIAKVPPAGRFADLESLSGDVVLLDGVKIVGNIGAIVRTRSALGAAGIVLVDSGLGTIADRRLIRASRGYVFSLPIVLATRDEALAFFRDGGMRPVVFEADGKLSIGELDGIDERLVLVFGSEKTGPSGEFAGVATESVSIPMNPAAESLNVSVSAGIALHRRARRNLSRPRG	77.41	gnl|BL_ORD_ID|148|hsp_num:0	49	405	609	thiostrepton
metabat2_coassembly.36	k87_1679183_15	13805	14209	-	Loose	1900	24.6386	MuxB	31.82	3004074	protein homolog model	macrolide antibiotic; monobactam; tetracycline antibiotic; aminocoumarin antibiotic	antibiotic efflux	resistance-nodulation-cell division (RND) antibiotic efflux pump	ATGAAAAAACGGGAGGAAACAGGCAGTGGCGCGGCGCTGGTGCGGACGGCGGTCCTGGGCGGCGGCGCCGCCATCGGAATGGCGCTGGTGTTGGCGGCGGTGTGCGCCGCTGCGACTTTAGCGGGGATTTTGCCGGAGGGCCGGCTCCGCGCTGCGGCGGTGGCCGTGACATTTTTGGCGGTGTTCTGCGGTTGCCTGTGGGCGGCGCGAACAGCAGGACAAAAAAGGTTGTTTCTGGCGCTCGGCGCAGCGGCCGTTTATGTGCTGGCTGCTTATCTGGGAAAAACTGCATTTCATCTCAGCGGCAAGGAAGGTACTGTATCAATCCTGCTGGCAGTGGCGGCAGGCACGCTGTGCGCGGGTCTGTTGTCTTCCAGAAAACAGTCGAAACGCCGCCGTGGCTAA	MKKREETGSGAALVRTAVLGGGAAIGMALVLAAVCAAATLAGILPEGRLRAAAVAVTFLAVFCGCLWAARTAGQKRLFLALGAAAVYVLAAYLGKTAFHLSGKEGTVSILLAVAAGTLCAGLLSSRKQSKRRRG	MNPSRPFILRPVATTLLMVAILLSGLIAYRFLPISALPEVDYPTIQVVTLYPGASPEIMTSSITAPLENQLGQIPGLNEMSSSSSGGASVITLQFSLQSNLDVAEQEVQAAINAAQSLLPNDLPNQPVFSKVNPADAPILTLAVMSDGMPLPQIQDLVDTRLAQKISQISGVGLVSISGGQRPAVRVRANPTALAAAGLSLEDLRSTVTSNNLNGPKGSFDGPTRASTLDANDQLRSADAYRDLIIAYKNGSPLRIRDVASVEDDAENVRLAAWANNLPAVVLNIQRQPGANVIEVVDRIKALLPQLQSTLPGNLDVQVLTDRTTTIRASVKDVQFELALAVALVVMVTFLFLRNVYATLIPSFAVPLSLIGTFGVMYLSGFSINNLTLMALTIATGFVVDDAIVMVENIARYLEQGDSPLEAALKGSKQIGFTIISLTFSLIAVLIPLLFMGDVAGRLFREFAITLAVAILISGFVSLTLTPMLSAKLLRHIDEDQQGRFARAAGRVIDGLIAQYAKALRVVLRHQPLTLLVAIATLALTALLYLAMPKGFFPVQDTGVIQGVAEAPQSISFQAMSERQRALAEVVLKDPAVASLSSYIGVDGSNPTLNTGRLLINLKPHSERDVTASEVIQRLQPELDHLPGIKLYMQPVQDLTIEDRVARTQYQFTLQDADPDVLAEWVPKLVARLQELPQLADVASDWQDKGLQAYLNIDRDTASRLGVKLSDIDSVLYNAFGQRLISTIFTQATQYRVVLEVAPQFQLGPQALEQLYVPSSDGTQVRLSSLAKVEERHTLLAINHIAQFPSATLSFNLAKGYSLGEAVEAIRGVEASLELPLSMQGSFRGAALAFEASLSNTLLLILASVVTMYIVLGILYESFIHPVTILSTLPSAGVGALLALMLAGQEIGIVAIIGIILLIGIVKKNAIMMIDFALDAERNEGKPPHEAIYQACLLRFRPILMTTMAALLGALPLMLAGGAGAELRQPLGITMVGGLLLSQVLTLFTTPVIYLYFDRLARRWAAWRKQRGLDLNTEAGFDGDAGR	12.85	gnl|BL_ORD_ID|2366|hsp_num:0	2718	2532	2718	erythromycin; tetracycline; novobiocin; aztreonam; kitasamycin; rokitamycin
metabat2_coassembly.36	k87_1679183_16	14401	14679	-	Loose	200	55.8398	YajC	35.06	3005040	protein homolog model	fluoroquinolone antibiotic; cephalosporin; glycylcycline; penicillin beta-lactam; tetracycline antibiotic; oxazolidinone antibiotic; glycopeptide antibiotic; rifamycin antibiotic; phenicol antibiotic; disinfecting agents and antiseptics	antibiotic efflux	resistance-nodulation-cell division (RND) antibiotic efflux pump	ATGGGTGAATTGTTGGCGACCCTGCTGCCGTTTGCCATCTTGATTGTGGTGTTCTACTTCTTACTGATCCGCCCGGAGAATAAGAAGAAGAAGGCTCTGAATGAGATGCGGAACAATCTGGCTGTGGGCGATGAGATCACCACCATTGGCGGGATCGTAGGTACGATCTGCCATATCAAGGATGATATGATCACCATCGAGACCGGTGCGGATCGTGTGCGGGTGCAGCTGGCCAAGTGGGCTGTCTCTACCAAGGGCACCGCCACGGAGCAGCAGTAA	MGELLATLLPFAILIVVFYFLLIRPENKKKKALNEMRNNLAVGDEITTIGGIVGTICHIKDDMITIETGADRVRVQLAKWAVSTKGTATEQQ	MSFLIPAAYADAAAPAAAGPAGTGFEWVFLVGFLVIFYLMIWRPQAKRAKEHKNLLGNLQKGDEVVTSGGIAGKVTKVADDFVVVEVSDNVELKFQKAAIAATLPKGTLKAI	82.14	gnl|BL_ORD_ID|2788|hsp_num:0	3783	96	324	vancomycin; tigecycline; tetracycline; linezolid; rifampin; chloramphenicol; ampicillin; cefalotin; triclosan
metabat2_coassembly.36	k87_1679183_17	14820	15515	-	Loose	1900	25.0238	acrB	25	3000216	protein homolog model	fluoroquinolone antibiotic; cephalosporin; glycylcycline; penicillin beta-lactam; tetracycline antibiotic; rifamycin antibiotic; phenicol antibiotic; disinfecting agents and antiseptics	antibiotic efflux	resistance-nodulation-cell division (RND) antibiotic efflux pump	ATGGACAAGCTGCTGGAACGGGATCTGTACGGACCGGTCCGGGACTATCTGGATGCGTTGGGCTATGATGTCAAGGGGGAAGTCAAGGACTGCGACATTGCCGCGGTGCGGGGTGAAGAGCTGATTGTGGTGGAGCTGAAGCGGGGATTCACACTGGAGCTGGTCTATCAGGCTATGGAGCGGCAGAAAATTGCCGACGGCGTCTATGTGGCAGTGCCGTTGCCGAAGCGGGGATACCGTGCGCCCCACATGCGAGACATGCAGACCCTTTGCCGCCGGTTGGAACTGGGGCTGATCCTGGTGGGATTTTCCGCCGGGGGCATCCCGCAGATCGATGTAGCGGTCCATCCCAAAGAGGCCGCAGCGCCCCGACGGGATAAAAAACGCCGCCTGGCTGTGCTGCAGGAGCATGCCAATCGAACTGGGAGCGTCAACACCGGCGGAGTCAGCCGGAAAAAAATTCTGACGGTCTATAAGGAACAGGCGTTGAATGTAGCCAAAATTCTGCGGGATAACGGCCCGCTGCGCGCTGAGGAGATCCGGCGAATGGGCGGCCCGGACAATACCGCCAGTATCCTGCGGCGCAATTATCAGGGGTGGTTTGAACGGGTGGAACAGCTGGAGAACGGCCGCTATACCTTTCAGGTGAGCGAAAAAGGACTGGACGTGTTGGCCCTCTATGCAGAACTGCTTTAA	MDKLLERDLYGPVRDYLDALGYDVKGEVKDCDIAAVRGEELIVVELKRGFTLELVYQAMERQKIADGVYVAVPLPKRGYRAPHMRDMQTLCRRLELGLILVGFSAGGIPQIDVAVHPKEAAAPRRDKKRRLAVLQEHANRTGSVNTGGVSRKKILTVYKEQALNVAKILRDNGPLRAEEIRRMGGPDNTASILRRNYQGWFERVEQLENGRYTFQVSEKGLDVLALYAELL	MPNFFIDRPIFAWVIAIIIMLAGGLAILKLPVAQYPTIAPPAVTISASYPGADAKTVQDTVTQVIEQNMNGIDNLMYMSSNSDSTGTVQITLTFESGTDADIAQVQVQNKLQLAMPLLPQEVQQQGVSVEKSSSSFLMVVGVINTDGTMTQEDISDYVAANMKDAISRTSGVGDVQLFGSQYAMRIWMNPNELNKFQLTPVDVITAIKAQNAQVAAGQLGGTPPVKGQQLNASIIAQTRLTSTEEFGKILLKVNQDGSRVLLRDVAKIELGGENYDIIAEFNGQPASGLGIKLATGANALDTAAAIRAELAKMEPFFPSGLKIVYPYDTTPFVKISIHEVVKTLVEAIILVFLVMYLFLQNFRATLIPTIAVPVVLLGTFAVLAAFGFSINTLTMFGMVLAIGLLVDDAIVVVENVERVMAEEGLPPKEATRKSMGQIQGALVGIAMVLSAVFVPMAFFGGSTGAIYRQFSITIVSAMALSVLVALILTPALCATMLKPIAKGDHGEGKKGFFGWFNRMFEKSTHHYTDSVGGILRSTGRYLVLYLIIVVGMAYLFVRLPSSFLPDEDQGVFMTMVQLPAGATQERTQKVLNEVTHYYLTKEKNNVESVFAVNGFGFAGRGQNTGIAFVSLKDWADRPGEENKVEAITMRATRAFSQIKDAMVFAFNLPAIVELGTATGFDFELIDQAGLGHEKLTQARNQLLAEAAKHPDMLTSVRPNGLEDTPQFKIDIDQEKAQALGVSINDINTTLGAAWGGSYVNDFIDRGRVKKVYVMSEAKYRMLPDDIGDWYVRAADGQMVPFSAFSSSRWEYGSPRLERYNGLPSMEILGQAAPGKSTGEAMELMEQLASKLPTGVGYDWTGMSYQERLSGNQAPSLYAISLIVVFLCLAALYESWSIPFSVMLVVPLGVIGALLAATFRGLTNDVYFQVGLLTTIGLSAKNAILIVEFAKDLMDKEGKGLIEATLDAVRMRLRPILMTSLAFILGVMPLVISTGAGSGAQNAVGTGVMGGMVTATVLAIFFVPVFFVVVRRRFSRKNEDIEHSHTVDHH	22.02	gnl|BL_ORD_ID|1009|hsp_num:0	1104	1383	1593	tigecycline; acriflavine; tetracycline; rifampin; chloramphenicol; ampicillin; cefalotin; triclosan
metabat2_coassembly.36	k87_1679183_20	19150	19578	-	Loose	700	26.1794	EreB	29.23	3000363	protein homolog model	macrolide antibiotic	antibiotic inactivation	macrolide esterase	ATGACCGAGATTGAGATGCTGCGGGAGCAGCTTGCAGCAGCGCAGAAGGAGAACGATGAACTTCGGTCGCTGCTGGGCAGGAAAAAACACCAAGATGCATACCCGGATGACCTGATAGATAAGTTCCCCAAAGTCCGTGAGGCGGTGGGCAGAAACCCAGTGCATCTATCCAAGAATAAGTACCGGTTAAAAGAGTCGTTCACACGGCAACTCTCTTATGTCGTTCGGTCTACCGTGTTTTGCCATACGGCAAAAGAGGGTAAACGTGCCGAGAGCTATGTCTCGGTTCAAGACATGGACCGAGAGGAATACGCCCTCTGGCTGAGTACGCTGGAGGGCGTTCTAACTGCGCTGGAGAACGGTTGTAACAGTCGGGAAGTGGGGAGGAGCAAAAGTGATGAGCAGGATATCGGTAGAGAACCCGCGTGA	MTEIEMLREQLAAAQKENDELRSLLGRKKHQDAYPDDLIDKFPKVREAVGRNPVHLSKNKYRLKESFTRQLSYVVRSTVFCHTAKEGKRAESYVSVQDMDREEYALWLSTLEGVLTALENGCNSREVGRSKSDEQDIGREPA	MRFEEWVKDKHIPFKLNHPDDNYDDFKPLRKIIGDTRVVALGENSHFIKEFFLLRHTLLRFFIEDLGFTTFAFEFGFAEGQIINNWIHGQGTDDEIGRFLKHFYYPEELKTTFLWLREYNKAAKEKITFLGIDIPRNGGSYLPNMEIVHDFFRTADKEALHIIDDAFNIAKKIDYFSTSQAALNLHELTDSEKCRLTSQLARVKVRLEAMAPIHIEKYGIDKYETILHYANGMIYLDYNIQAMSGFISGGGMQGDMGAKDKYMADSVLWHLKNPQSEQKVIVVAHNAHIQKTPILYDGFLSCLPMGQRLKNAIGDDYMSLGITSYSGHTAALYPEVDTKYGFRVDNFQLQEPNEGSVEKAISGCGVTNSFVFFRNIPEDLQSIPNMIRFDSIYMKAELEKAFDGIFQIEKSSVSEVVYE	33.89	gnl|BL_ORD_ID|1767|hsp_num:0	1921	51	246	erythromycin; roxithromycin; clarithromycin; azithromycin
metabat2_coassembly.36	k87_50594_1	2	118	-	Loose	550	22.7126	PmrF	44.44	3003578	protein homolog model	peptide antibiotic	antibiotic target alteration	pmr phosphoethanolamine transferase	ATGCTGGATGCAAGAGAGATTGACATCGAGATCGCCCGGCTTGAGTACGGTGAAAGCAGCTACCCCGCCTATCAAAAGCTGGCAAACCTCTATACCATCCGAAACCAGATGAACCGC	MLDAREIDIEIARLEYGESSYPAYQKLANLYTIRNQMNR	MFEIHPVKKVSVVIPVYNEQESLPELIRRTTTACESLGKEYEILLIDDGSSDNSAHMLVEASQAENSHIVSILLNRNYGQHSAIMAGFSHVTGDLIITLDADLQNPPEEIPRLVAKADEGYDVVGTVRQNRQDSWFRKTASKMINRLIQRTTGKAMGDYGCMLRAYRRHIVDAMLHCHERSTFIPILANIFARRAIEIPVHHAEREFGESKYSFMRLINLMYDLVTCLTTTPLRMLSLLGSIIAIGGFSIAVLLVILRLTFGPQWAAEGVFMLFAVLFTFIGAQFIGMGLLGEYIGRIYTDVRARPRYFVQQVIRPSSKENE	12.11	gnl|BL_ORD_ID|1933|hsp_num:0	2014	582	660	polymyxin B
metabat2_coassembly.36	k87_50594_2	131	523	-	Loose	730	23.483	farA	31.71	3003961	protein homolog model	antibacterial free fatty acids	antibiotic efflux	major facilitator superfamily (MFS) antibiotic efflux pump	ATGGACTATATGCACGAACTGAAAGAAAAACTCTGCGAAGAGCTGGAGGAAATCGCACGTAAGCCGGAGATGGGAGCGGGCGATTTGGAGATCATTCACAAGCTGACCGATACCATCAAAAATATCTGCAAGATCGACATGCTGGATGAGGACGGCGGCTACTCCCGCGCCGGTAACTGGGAGGCTGACATGCGCGGCACCTACGGCCGGGGCAGTTCCTACCGGGGACGCAAGCGCGACAGCATGGGCCGGTATTCCCGTACCGGTCGGATGTACTCTCGCGCTGAGGCGAAGGAGGAGCTTGTAGACCGCATTGAGGACATGATGGGCGGTGCGACTGAACAGGAGAAAATGATTCTGCGCCGCGCTATGGATCAGCTGGAGAAACTGTAA	MDYMHELKEKLCEELEEIARKPEMGAGDLEIIHKLTDTIKNICKIDMLDEDGGYSRAGNWEADMRGTYGRGSSYRGRKRDSMGRYSRTGRMYSRAEAKEELVDRIEDMMGGATEQEKMILRRAMDQLEKL	MDTHTDETKLQNTQAKRKRRLTALTLLFALAAAAAGSAFFLWWQHEEETEDAYVAGRVVQVTPQKGGTVRKVLHDDTDAVKKGDVLAVLDDDNDVLAYERAKNELVQAVRQNRRQNAATSQAGAQVALRRADLARAQDDLRRRSALAESGAVSAEELAHARAAVSQAQAAVKAALAEESSARAALGGQVSLREQPAVQTAIGRLKDAWLNLQRTQIRAPADGQVAKRSVQVGQQVAAGAPLMAVVPLSDVWVDANFKETQLRHMKIGQPAELVSDLYGKQIVYRGRVAGFSAGTGSAFSLIPAQNATGNWIKVVQRVPVRIVLNREDVDRHPLRIGLSMTVKVDTSAAGAPVSKTPGAALPEMESTDWSEVDRTVDEILGQSAP	33.85	gnl|BL_ORD_ID|2185|hsp_num:0	2428	186	309	palmitic acid; oleic acid; linoleic acid
metabat2_coassembly.36	k87_50594_3	537	962	-	Loose	275	26.5646	AAC(6')-Il	40.48	3004635	protein homolog model	aminoglycoside antibiotic	antibiotic inactivation	AAC(6')	TTGGCAGAATATACTTCTGTTGCCGCCCAGACGATTGCCGCCAATGGTAACGCAGTATTCACCGAAACGCCTGTGCAGGCTTCCAACTGCTCTATCGTTCATCGAGAGGGCAGCGGCATTGTTACCCTGCGTGGTAATACAAACCAGTGCCGTGCCCGGTATCTGGTGATTTTCTCCGGCAACATCGCTGTAGCTACGGGCGGTACTGCTGGCCCTATCTCTATCGCAATCGCCGTTGAGGGGGAGGCTTTGGGCAGTGCCACCGCTACAGTCACCCCCGCCGCCGATGGGGACTACTTCAACGTGTCCGCCTTTGCCTATGTGGATGTACCCCGTGGCTGCTGTGCGACTGTTTCCGTGAAGAACCCCAGCGCCCAGGCTATCGACCTGGTGAACGCCAACCTGATTGTAACCCGTCAGTGCTGA	MAEYTSVAAQTIAANGNAVFTETPVQASNCSIVHREGSGIVTLRGNTNQCRARYLVIFSGNIAVATGGTAGPISIAIAVEGEALGSATATVTPAADGDYFNVSAFAYVDVPRGCCATVSVKNPSAQAIDLVNANLIVTRQC	MDSSPLVRPVETTDSASWLSMRCELWPDGTCQEHQSEIAEFLSGKVARPAAVLIAVAPDGEALGFAELSIRPYAEECYSGNVAFLEGWYVVPSARRQGVGVALVKAAEHWARGRGCTEFASDTQLTNSASTSAHLAAGFTEVAQVRCFRKPL	92.76	gnl|BL_ORD_ID|2113|hsp_num:0	3334	126	252	dibekacin; amikacin; sisomicin; netilmicin; tobramycin; 2'-N-ethylnetilmicin; 5-episisomicin
metabat2_coassembly.36	k87_50594_4	1075	1842	-	Loose	900	28.4906	adeH	25.81	3000779	protein homolog model	fluoroquinolone antibiotic; tetracycline antibiotic	antibiotic efflux	resistance-nodulation-cell division (RND) antibiotic efflux pump	ATGAGTCTTTCGACTGACAACACCGTCATGACAATGCCTGTGGCTCCTGCCGCAAGCTCTGGGTATGGCAGCGGTATGTGGGGCGGCGACTGGGCCTCCTGGATTATCCTGTTCCTGCTCTTCGGCCTGTTCGGCGGCAACTGGGGCGGTTTTGGCGGCTCTGGCGGTGGCCGTGACGGCTGCTGCTGCGCTCCCGCCACAAGCGCAGACCTTCAGCGCGGGTTCGACAACCAGTCCGTTATGAACAAGCTGAACGGTCTGGAGAATGGGCTGTCCTCCCTGGGCTACGACCAGCTGGCCCAGATGAACGGCATCAACACCAACATCCTCCAGACTGGCTTCGGCATCCAGAACGCCGTCCAGCAGGGCACCGTGGCCGGGATGCAGAACACCAACGCCATCCAGTCCCAGCTCTCCAGCTGTTGCTGCGGCCTGGAGAAGGGGCAGATGCAGATCACCAACAGCATGGATAGCGGCTTCTGCCAGACCAATTACAACCTGGCCACCAACACCAACTCCATCATCCAGAACGCCCACGCCGACACCGACCGCGTGATCGCCAAGTTGGACGCCATGGAGATGGCCCGCAAGGATGAGACCATCGCCGCCCTGCGCTCTCAGGTGAACGCTCTGAACCTGGCTCAGTCCCAGGCCAATCAGAACCAGTATCTTGTTGACACCTTGCGGCCCTGCCCCGTTCCAAGTTATATTACCTGTAACCCCTGGGCCGGTTCCGGCTACGGTGGCTGCGGGACTTGCGGCTGCTAA	MSLSTDNTVMTMPVAPAASSGYGSGMWGGDWASWIILFLLFGLFGGNWGGFGGSGGGRDGCCCAPATSADLQRGFDNQSVMNKLNGLENGLSSLGYDQLAQMNGINTNILQTGFGIQNAVQQGTVAGMQNTNAIQSQLSSCCCGLEKGQMQITNSMDSGFCQTNYNLATNTNSIIQNAHADTDRVIAKLDAMEMARKDETIAALRSQVNALNLAQSQANQNQYLVDTLRPCPVPSYITCNPWAGSGYGGCGTCGC	MVITSKQNWLLSSLMGSLLLAGCSLAPEYQPAKVIVPVKFKESDPKLEDNNWKIAQPADQQTRGEWWRIYNDAQLNELEQQAIAGNQNLKAVAANIQASRALRSAAQAERLPSIDAGFGPTRQKPSPASLGLDDNAHTSAQTLWRAQANVSYELDLFGRVASSVNAATADLQQQEALYQSALLALQADVAQGYFLIRQLDTEQAIYNRTIKLLGETRDLMQLRFKNGLVSELDVSRAQTELATAQTTALNIARNRASAEHALAVLLGKPPADFNLAVQPLTANSIRLPAGLPSTLLERRPDIAAAERAMAADNARIGIARAAFFPKLSLTGALGYESSSLSELGKWSSRTFLLGPVAGTILSLPLFDGGQRKAGVAQARAAYEESVANYRQTVLNAFREVENGLSDQRILDQQIQAQNQALSSSRHANQLSHLRYREGAISYLDVIDSDRTILQQEQLAAQLKGSQIIASINLIRALGGGWSS	52.8	gnl|BL_ORD_ID|492|hsp_num:0	542	225	411	tetracycline
metabat2_coassembly.36	k87_50594_5	1974	2198	-	Loose	250	26.1794	arr-5	27.78	3002850	protein homolog model	rifamycin antibiotic	antibiotic inactivation	rifampin ADP-ribosyltransferase (Arr)	ATGGCTAACCCGTTGTTCCAAGCGTTAGGAGGGAACCAGCAGCCCAATATGTTGCAGCAGTTTCAGCAGTTCATGGGGCAGATGCGTGGAACAGACCCGAACGCCATGATTCAAGACCTTGTTTCCTCTGGCCGTGTCTCCCAGGCTCAGCTTGACCAGGCTCAAAGACAGGCCCAGCAGCTGGCATCTATGTTTGAGCCACTGCGGAGGATGTTCGGAAAGTAA	MANPLFQALGGNQQPNMLQQFQQFMGQMRGTDPNAMIQDLVSSGRVSQAQLDQAQRQAQQLASMFEPLRRMFGK	MTVDWIPISHDNYHQVRGPFYHGTKAELAIGDLISTGFISHFERDRALKHVYFSALMEPAIWGAELAVALSGSDGPGHIYIIEPTGPFEDDPNLTNKRFPGNPTQSYRTCHPLKIVGILREWERHSPEALKTMLDSLADLKRRGLAIIEE	49.33	gnl|BL_ORD_ID|497|hsp_num:0	547	18	177	rifampin; rifaximin; rifabutin; rifapentine
metabat2_coassembly.36	k87_50594_6	2191	2628	-	Loose	480	24.6386	OXA-372	23.73	3001558	protein homolog model	carbapenem; penicillin beta-lactam	antibiotic inactivation	OXA beta-lactamase; OXA-372-like beta-lactamase	ATGGCGTATCCGTACTATGGCAGCTATATGCCTAACTATTATCAGCCGTTGCAAAATGTTGGGAATCAATACCAGCCCACACAACAGGCAAACCAGCCCATGCAGGCGCAAGCCGGGGCCGGTATTATCTGGGTGCAGGGGGAAGAGGCGGCGAAAGCCTACATGGTAGCCCCGGGCAATTCGGTTCTGTTGATGGACAGCGAGGGGACAACCTTTTACTTGAAATCCTCTGACGCTCAGGGGATGCCGATGCCGCTCCGTATATTTGACTATACCGAGCGGACAGCTCAAAAGCCCGCGCAAGCCGCAACGGCTTCTACCGAGGAATATGTGACACGCAAGGAGTTTGACGCCCTGGCCGCACGGCTTGACGCCTTGACGGCTCCAAAACAGGGGGCAAAGAAACCGGCGCAAAAGGAGGCAGTGAACGATGGCTAA	MAYPYYGSYMPNYYQPLQNVGNQYQPTQQANQPMQAQAGAGIIWVQGEEAAKAYMVAPGNSVLLMDSEGTTFYLKSSDAQGMPMPLRIFDYTERTAQKPAQAATASTEEYVTRKEFDALAARLDALTAPKQGAKKPAQKEAVNDG	MMHIFLVFLILCSNFALAEDKAISAIFSTEGVDGTIILKSLRGDKTITHNDARASRRFASASTFKIFNTLIAVQENVVSLSGTAFRWDGKTHDIPDWNRDQTLESAFKVSCVWCYQEIAKQVGEETYRRYLTLARYGVLTNVADTTTFWLDGSFTVSAVEQIALLEKIYLRELPFRDEAYDALKQVMLAEQTDSYKLYAKTGWAARMNPQIGWYVGYVETSDDVWFFAINLTLRSELDLGLRQKITKAALRAERIIP	56.42	gnl|BL_ORD_ID|2164|hsp_num:0	3482	282	459	oxacillin
metabat2_coassembly.36	k87_50594_7	2632	2997	-	Loose	300	23.483	dfrA30	34.29	3004552	protein homolog model	diaminopyrimidine antibiotic	antibiotic target replacement	trimethoprim resistant dihydrofolate reductase dfr	TTGTACCATTACTACAACCCAAACCCAAGAGGGAAAAATGTCGGCGACTGCGCCGTTCGTGCCTTGTCAAAAGCATTGGGGCAGGATTGGTATACGACCTTTTTCGATTTGTGCATTGAAGGGGCGATTCTTGCGGATATGCCGAGCGGGAACAGCGTCTGGGGATCGTATTTGAAACGCAAAGGGTTTCACCGAGAAATCGCCCAGGATGATATAACCGTAGCCGAATTTATCGAGAAGCACCCGGCGGGCACATACATTCTTGCGCTTTCTGGACATGTCGTATGCGCACAGGGCGGGGTCTTATACGACAGCTGGAACAGCGAAAACGAAACTGTACTCTATCACTGGGCAAAGGAGAGATAA	MYHYYNPNPRGKNVGDCAVRALSKALGQDWYTTFFDLCIEGAILADMPSGNSVWGSYLKRKGFHREIAQDDITVAEFIEKHPAGTYILALSGHVVCAQGGVLYDSWNSENETVLYHWAKER	MKVSLMAARARNGVIGCGPHIPWSAKGEQLLFKALTYNQWLLVGRKTFESMGALPNRKYAVVTRSAWTANNDNVVVFPSIEEAMGGLAKLNGHVIVSGGGEIYRETLPMASTLHVSTIDIEPEGDVFFPNIPNFFEVVFEQHFSSNINYCYQIWKKG	77.07	gnl|BL_ORD_ID|2724|hsp_num:0	3260	210	309	trimethoprim
metabat2_coassembly.36	k87_50594_8	3097	3309	-	Loose	470	31.9574	sdiA	34.09	3000826	protein homolog model	fluoroquinolone antibiotic; cephalosporin; glycylcycline; penicillin beta-lactam; tetracycline antibiotic; rifamycin antibiotic; phenicol antibiotic; disinfecting agents and antiseptics	antibiotic efflux	resistance-nodulation-cell division (RND) antibiotic efflux pump	GTGAACTCCTTGAACATCAAGACGGAGTTTACCGAACCGGAATGTGACTATTTCCGCAGCGTATGCAACTTTACGGACGAGGAACGTGCTGTATTCGATCTTCGTGTTAAGGCGAAATCAATTGTTGAAATCCAGATTGCGCTTAATATGTCGGAATCGACCGTGAACAGGCGCATTCGGAACATCAAGAAGAAAATCCATAAAGTGCTCTGA	MNSLNIKTEFTEPECDYFRSVCNFTDEERAVFDLRVKAKSIVEIQIALNMSESTVNRRIRNIKKKIHKVL	MQENDFFTWRRAMLLRFQEMAAAEDVYTELQYQTQRLEFDYYALCVRHPVPFTRPKISLRTTYPPAWVTHYQSENYFAIDPVLKPENFRQGHLHWDDVLFHEAKAMWDAAQRFGLRRGVTQCVMLPNRALGFLSFSRSSLRCSSFTYDEVELRLQLLARESLSALTRFEDDMVMAPEMRFSKREKEILKWTAEGKTSSEIAIILSISENTVNFHQKNMQKKFNAPNKTQIACYAAATGLI	29.17	gnl|BL_ORD_ID|207|hsp_num:0	228	537	669	tigecycline; tetracycline; rifampin; chloramphenicol; ampicillin; cefalotin; triclosan
metabat2_coassembly.36	k87_50594_9	3346	3642	-	Loose	880	22.7126	arlS	41.67	3000839	protein homolog model	fluoroquinolone antibiotic; disinfecting agents and antiseptics	antibiotic efflux	major facilitator superfamily (MFS) antibiotic efflux pump	ATGGACGCAGAAAAGCAAACCGCTGGAAACGCTATGCCGCTTGCATCAGAAATGTACGAAGACCTGAAACGAGAGACAAAGTTCAAGGAAAGGCTCATTTGCATTCTCATCGGTGTAATTGTTGTGCTTGTCCTTGTGCTTGCCGCGACAAACATCTATCATATCTATGAGTGGAGCCGCTTTGATACTATCGTTGTAGATAGCGGAGACGGCGGGAATGCCAACTACGTCCAGGGAGACAACACGGGCGGCATCTACAATGGCGAAACTGGACAGACGGAGGAAAGCGGGCAGTAA	MDAEKQTAGNAMPLASEMYEDLKRETKFKERLICILIGVIVVLVLVLAATNIYHIYEWSRFDTIVVDSGDGGNANYVQGDNTGGIYNGETGQTEESGQ	MTKRKLRNNWIIVTTMITFVTIFLFCLIIIFFLKDTLHNSELDDAERSSSDINNLFHSKPVKDISALDLNASLGNFQEIIIYDEHNNKLFETSNDNTVRVEPGYEHRYFDRVIKKRYKGIEYLIIKEPITTQDFKGYSLLIHSLENYDNIVKSLYIIALAFGVIATIITATISYVFSTQITKPLVSLSNKMIEIRRDGFQNKLQLNTNYEEIDNLANTFNEMMSQIEESFNQQRQFVEDASHELRTPLQIIQGHLNLIQRWGKKDPAVLEESLNISIEEMNRIIKLVEELLELTKGDVNDISSEAQTVHINDEIRSRIHSLKQLHPDYQFDTDLTSKNLEIKMKPHQFEQLFLIFIDNAIKYDVKNKKIKVKTRLKNKQKIIEITDHGIGIPEEDQDFIFDRFYRVDKSRSRSQGGNGLGLSIAQKIIQLNGGSIKIKSEINKGTTFKIIF	21.73	gnl|BL_ORD_ID|165|hsp_num:0	182	615	687	ciprofloxacin; acriflavine; norfloxacin
metabat2_coassembly.36	k87_50594_10	3849	4904	-	Loose	2110	26.5646	MexF	23.08	3000804	protein homolog model	fluoroquinolone antibiotic; diaminopyrimidine antibiotic; phenicol antibiotic	antibiotic efflux	resistance-nodulation-cell division (RND) antibiotic efflux pump	ATGAAATTTGCAATTGACGCAGGCCACGGCCTGTATACCGCGGGCAAGCGGTGCCTTGCCAGCATCGACCCCGACGAGACCCGGGAGTGGTCTCTGAACTGCCGGGTTGCTGATTATGTCTGCGAGTACCTGGCCCAGCTGGGCATCAGCACCCTGCGGGTGGACAACACCACCGGCGTGACTGACGTTGCCCTGTCCAGCCGTACCACCGCCGCCAATAACGCCAACGTGGACGCTTATATCAGCATCCACCACAACGCTGGTATCAACGGCGGCTCCGGCGGCGGGCCGGTCGTGTACGTCTACAATGGCCAGCACAGCGCCGTCTCCGATGAGATGCAGACCGCAATTTATGCGGAGGTAATCGCCCAGACCGGCTACACGGGCAACCGGGCCAGTCCCCTGACCTCCGCCAACCTGTACGTGCTGCGCAAGACCAACATGCCCGCCGTGCTCATTGAGTGCGGCTTCATGGACTCCACCACCGACGTGCCGCTGATCCTGTCCGACGAGTACGCCAAGGGCTGCGCTCTGGGCATCGTGACGGGCCTTGCAAGCGTGTTTGACTTCAACGTAAGCACCCTGGGCGTGGACGATATTGAGGCGGTGAGCGTCATTACAGCGACCCAGGACATGCAGGAGGCCGAGGAGGACAGCGACATTCCCACCGGCTACGTCGCCCAGTTCCAGACCTGGCTCAATACCAACTACGCCGCCGGTCTTGACGTGGACGGCATCCAGGGCAGCAAGACCAAGGCCGGGGCTACCAAGGCCCTCCAGACCGAGCTCAACACCCAGTTCAGCGCCGGTCTTGATGTGGACGGCAAATTCGGCCCAAAGACCAAAGCCGCCTGCGTCAACGTCAAGCAGGGCGCAAAGGGCAATATGACCCGCACCATCCAGGGGCTGCTGTACGGCTTCGGGTATGACCCCAACGGCTTCGACGGCAGCTTCGGCCCCGGCTGCCTGGCCGCCGTCAAGTCCTACCAGACCAACAAGGGCCTGAGCGTGGACGGCATTGTCGGCCCGAACACCTGGGCCGCCATGCTGGGCTGA	MKFAIDAGHGLYTAGKRCLASIDPDETREWSLNCRVADYVCEYLAQLGISTLRVDNTTGVTDVALSSRTTAANNANVDAYISIHHNAGINGGSGGGPVVYVYNGQHSAVSDEMQTAIYAEVIAQTGYTGNRASPLTSANLYVLRKTNMPAVLIECGFMDSTTDVPLILSDEYAKGCALGIVTGLASVFDFNVSTLGVDDIEAVSVITATQDMQEAEEDSDIPTGYVAQFQTWLNTNYAAGLDVDGIQGSKTKAGATKALQTELNTQFSAGLDVDGKFGPKTKAACVNVKQGAKGNMTRTIQGLLYGFGYDPNGFDGSFGPGCLAAVKSYQTNKGLSVDGIVGPNTWAAMLG	MNFSQFFIQRPIFAAVLSLLILIGGAISLFQLPISEYPEVVPPTVVVRANFPGANPKVIGETVASPLEQAITGVENMLYMSSQSTSDGKLTLTITFALGTDLDNAQVQVQNRVTRTEPKLPEEVTRLGITVDKASPDLTMVVHLTSPDNRYDMLYLSNYAVLNVKDELARLDGVGDVQLFGLGDYSLRVWLDPNKVASRNLTATDVVNAIREQNRQVAAGTLGAPPAPSDTSFQLSINTQGRLVTEEEFENIIIRAGANGEITRLRDIARVELGSNQYALRSLLNNKPAVAIPIFQRPGSNAIEISNLVREKMAELKHSFPQGMDYSIVYDPTIFVRGSIEAVVHTLFEALVLVVLVVILFLQTWRASIIPLAAVPVSLIGTFAVMHMLGFSLNALSLFGLVLAIGIVVDDAIVVVENVERNIGLGLKPVEATKRAMREVTGPIIATALVLCAVFIPTAFISGLTGQFYRQFALTIAISTVISAFNSLTLSPALAAVLLKGHHEPKDRFSVFLDKLLGSWLFRPFNRFFDRASHGYVGTVNRVLRGSSIALLVYGGLMVLTYFGFSSTPTGFVPQQDKQYLVAFAQLPDAASLDRTEAVIKQMSEIALAQPGVADSVAFPGLSINGFTNSPNSGIVFTPLKPFDERKDPSQSAGAIAAALNAKYADIQDAYIAIFPPPPVQGLGTIGGFRLQIEDRGNQGYEELFKQTQNIITKARALPELEPSSVFSSYQVNVPQIDADIDREKAKTHGVAISDIFDTLQVYLGSLYANDFNRFGRTYQVNVQAEQQFRLEPEQIGQLKVRNNLGEMVPLASFIKVSDTSGPDRVMHYNGFITAELNGAPAAGYSSGQAQAAIEKLLKEELPNGMTYEWTELTYQQILAGNTALFVFPLCVLLAFLVLAAQYESWSLPLAVILIVPMTLLSAITGVILAGSDNNIFTQIGLIVLVGLACKNAILIVEFAKDKQEEGMDRVAAVLEACRLRLRPILMTSIAFIMGVVPLVISTGAGAEMRHAMGVAVFSGMIGVTFFGLLLTPVFYVLIRRFVENREARRAANDKGLPEVHA	33.05	gnl|BL_ORD_ID|2355|hsp_num:0	1300	558	792	ciprofloxacin; trimethoprim; chloramphenicol; norfloxacin
metabat2_coassembly.36	k87_50594_11	4901	5302	-	Loose	800	24.2534	cmlA6	42.42	3002696	protein homolog model	phenicol antibiotic	antibiotic efflux	major facilitator superfamily (MFS) antibiotic efflux pump	ATGAAACTGTCCAACAAAGCGTATGATGTCATGAAGTGGGTGGTCATCATCGTATTGCCCGCCGTCGCCACCCTGTACGCCGCCCTTGCGTCGGTGTGGGGCTGGCCCTTCGCTACGGAAGTCACCGCCTCCATCACCGCCCTGACCACCTTCCTGGGCGCTGTGCTGTGCATCAGCACCGCCAATTACAACGCCGGGGGCGGCCAGGGTGAGACCACCGATGCCGTGGGCCTGGCCACTGTAGGGGCTGCCACTGCGGCCGCCGTAGCCGAGACTACCGCCGCTGAAACTACCGATGATGCGGAAGCAGCTGCTGAGGCCGAAACGACCACCAAGACCACCAAGAAAAAGAGCGCCAAGAAGACCACTACCGAAACGACTGAGGAGGACACTGCGGAATGA	MKLSNKAYDVMKWVVIIVLPAVATLYAALASVWGWPFATEVTASITALTTFLGAVLCISTANYNAGGGQGETTDAVGLATVGAATAAAVAETTAAETTDDAEAAAEAETTTKTTKKKSAKKTTTETTEEDTAE	MRSKNFSWRYSLAATVLLLSPFDLLASLGMDMYLPAVPFMPNALGTTASTIQLTLTTYLVMIGAGQLLFGPLSDRLGRRPVLLGGGLAYVVASMGLALTSSAEVFLGLRILQACGASACLVSTFATVRDIYAGREESNVIYGILGSMLAIVPAVGPLLGALVDMWLGWRAIFAFLGLGMIAASAAAWRFWPETRVQRVAGLQWSQLLLPVKCLNFWLYTLCYAAGMGSFFVFFSIAPGLMMGRQGVSQLGFSLLFATVAIAMVFTARFMGRVIPKWGSPSVLRMGMGCLIAGAVLLAITEIWALQSVLGFIAPMWLVGIGVATAVSVAPNGALRGFDHVAGTVTAVYFCLGGVLLGSIGTLIISLLPRNTAWPVVVYCLTLATVVLGLSCVSRVKGSRGQGEHDVVALQSAESTSNPNR	31.74	gnl|BL_ORD_ID|1311|hsp_num:0	1435	408	504	chloramphenicol
metabat2_coassembly.36	k87_50594_13	5684	6160	-	Loose	700	26.1794	ADC-223	37.84	3006392	protein homolog model	cephalosporin	antibiotic inactivation	ADC beta-lactamases pending classification for carbapenemase activity	ATGGCTTATCTTGACGGAACCGGCCTGACCCACTTCTGGAACAAACTGAAACAAACGTTCCTGCCCCTGTCTGGCGGAGCGATGACGGGCTACCTGGCCGTGCCCGGTCTCTCCCTGGCGGGCAGCAATGTTGCAGACTTTGTTACGGAGATTAATTATGCGTCAGCCGACAATACATGGAGCTACCGGAAATGGTTTAATGGAGCGGCTGAATGTTGGGGGCGCTTCCCGGCAACTTATGCAAACGCCAACGTGCTTCTATGCTATTTAGGCTTTCCTTTTTCTTTTACGTGGGTAAGCTCGGCCATGGCAACAATAAATAACGATGGAAACAACGAAGAATCAGCCTGGCGGTGGAATGTCAAGGCTGTGAGCGGCCCGGAAAGCGTGAATGTTTACATTCACGACAGCGGAGGCGGTTTTGGCTCTGATAATGGAATTAACGTAAGCGTTCACATTCTCGGGAGGTGGAAATGA	MAYLDGTGLTHFWNKLKQTFLPLSGGAMTGYLAVPGLSLAGSNVADFVTEINYASADNTWSYRKWFNGAAECWGRFPATYANANVLLCYLGFPFSFTWVSSAMATINNDGNNEESAWRWNVKAVSGPESVNVYIHDSGGGFGSDNGINVSVHILGRWK	MRFKKISCLLLSPLFIFSTSIYAGNTPKDQEIKKLVDQNFKPLLEKYDVPGMAVGVIQNNKKYEMYYGLQSVQDKKAVNSSTIFELGSVSKLFTATAGGYAKNKGKISFDDTPGKYWKELKNTPIDQVNLLQLATYTSGNLALQFPDEVKTDQQVLTFFKDWKPKNSIGEYRQYSNPSIGLFGKVVALSMNKPFDQVLEKTIFPALGLKHSYVNVPKTQMQNYAFGYNQENQPIRVNPGPLDAPAYGVKSTLPDMLSFIHANLNPQKYPADIQRAINETHQGRYQVNTMYQALGWEEFSYPATLQTLLDSNSEQIVMKPKVTAISKEPSVKMYHKTGSTTGFGTYVVFIPKENIGLVMLTNKRIPNEERIKAAYAVLNAIKK	41.36	gnl|BL_ORD_ID|3224|hsp_num:0	4288	924	1032
metabat2_coassembly.36	k87_50594_14	6160	6360	-	Loose	420	28.1054	smeR	32.14	3003066	protein homolog model	aminoglycoside antibiotic; cephalosporin; penicillin beta-lactam	antibiotic efflux	resistance-nodulation-cell division (RND) antibiotic efflux pump	GGCGTGGAGGTGCCGGACGGCACGACGCTTGACAGCTTCGCCGACTATGTGGGCCGGATCGTGACGGCGGCTGACGTGCTGCCGGATCGTGACGGCGGCGACGAGGGCAAGCTGCTGGGCGTGGACGCTTCCGGCGGCATTACACTGGTTCCCGCCATCACTACGGCGGAGATTGACCAGATCATGGAGGAGGAATCATAA	GVEVPDGTTLDSFADYVGRIVTAADVLPDRDGGDEGKLLGVDASGGITLVPAITTAEIDQIMEEES	MSTSPATSTKILIVEDEPRLASVLRDYLAAAGMASEWVDDGGQVIDAFARYQPDLVLLDLMLPQRDGVDLCRELRASSDVPVIMVTARVEEIDRLLGLEIGADDYICKPFSPREVVARVMAVLRRYRPDPGARANGGLHIDEPAARATWNGKGLDLTPVEYRLLRTLLATPGRIWARDELLDRLYLDHRVVVDRTVDSHVRNLRRKLADAGMEGEPIRSVYGMGYSYEP	28.82	gnl|BL_ORD_ID|1421|hsp_num:0	1550	123	288
metabat2_coassembly.36	k87_288540_1	3	362	-	Loose	1000	25.0238	vgaD	20	3002832	protein homolog model	streptogramin antibiotic; streptogramin A antibiotic; pleuromutilin antibiotic	antibiotic target protection	vga-type ABC-F protein	ATGCAACACAATGAAGAAAAAAAGCCGAACAAGCTTCGGCGGCTGTTTGCGGAGAAGGGCTACTACATAGCCCTGGTCCTCTGCATTGCAGCAGTTGGAATTTCGGGTTATGTATTCATCCGCGCCCTGTCCAGCGGCGGTGAGGATACCGACGAGGCCCAAATGGGCGTGCCGGTCACCGTGGAGACGCTGCCGGAAGCATCCGCCAGCACCGGCAGCCAGACCGGCGGCAGCACCGCCGCGTCCTCCACCGATTCCGCAGACGGCACGGAAGCCAGCGCCGTCTATACGGACGACTATCTGGGCTCCGTGGTGGTCATTGACCACGCCAACGGATACTCCACGGTCTATGCCAACCTG	MQHNEEKKPNKLRRLFAEKGYYIALVLCIAAVGISGYVFIRALSSGGEDTDEAQMGVPVTVETLPEASASTGSQTGGSTAASSTDSADGTEASAVYTDDYLGSVVVIDHANGYSTVYANL	MLILEANHIEKSINDRKLLDVTHLQIHYEDRIGVVGRNGSGKTTLLSILAGEIEADKGEVKTSASRYFLPQLKETDTFRSGGEITKSYIDKALAMKAEILFADEPTTNLDTHNIKELEKHFSRYRGAIILVSHNRYFLDQICTKIWEIEDGEVKEIHGNYTSYVKQKELLRRQQQEEYEKYITKKKQLERAVTMKEQKAQKMIKPPSKQMGTSESRIWKMQHATKQKKMHQNIKALETRVEKLERVKKPKDYPAVKMKLSNQDQIQGRNVLRVKDLSVSFGNHVLWTDASFTIKGGEKAAIIGNNGVGKTTLLKQILERVPAVTISPAAKIGYFSQNLDTLDTHVSILENVMSTAIQDETTVRTVLARLHFYREDVYKEVQVLSGGERVKVAFAKLFVSDYNTLILDEPTNYLDIDAIEALEELLINYEGAVLFVSHDCRFVQNIASKIIELSDQKVIEFLGSYKAFRERSQETERDYMKEELLKIEIKLTQMISEMNDEASNELEKEFQMLIHERNQLRNQVNN	22.86	gnl|BL_ORD_ID|957|hsp_num:0	1046	117	312	dalfopristin
metabat2_coassembly.36	k87_288540_2	558	1481	+	Loose	550	30.0314	CSP-1	30.85	3006871	protein homolog model	cephalosporin	antibiotic inactivation	CSP beta-lactamase	ATGTCCATGGATGTTTTGCAGGAAAAAATTCGGGAGAAAAAGAACCCCACTGTGGCAGGGCTGGACCCGAAGCTGGAATACATTCCGCCGCATATTGTGCAGGCGGCTTTCGGCCAGTATGGCAAGACCCTGCGGGGCGTGGCTGAGGCGTACTTTCAATTTTGCAGGGGGCTGATGGATGCGCTGGCGCCCATTGTGCCGGCGGTGAAGCCCCAGTCGGCGTTTTATGAGGTTCTGGGGGCGGAGGGAATTGCCTGCCTGGAGCGGGTGGTGGCCTATGCCAGGGAAAAAGGATTTTACGTCATTCTGGATGCCAAGCGCGGCGATATCGGCTCCACTGCCGAAGCTTATGCGCAGGCGTATTTTGGCGGCGTGGAGCTGGATGGCCGGACCATATCCCCCTTTGACTGCGACTGCCTGACAGTCAACGGCTATCTGGGCAGCGACGGGATTGCGCCGTTTTTGCCATACTGCCAGGAGAAGGGCAAGGCCATTTTCCTGCTGGTAAAGACCTCCAACAAGTCTTCCAGAGAATTGCAGGATCTGATTGCCGGGGACCGGGTGGTCCACACGGTCATGGCCGATCTGGCCATGCGCCTGAGCGGTGAGCAGTATGGCCGCTATGGGTACAGCAACATCGGCGCCGTGGTGGGCGCCACCCATCCCGAGGACCTGAAGACGCTGCGGCAGAAATACAGCCGGCTGTTTTTCCTGGTTCCCGGCTACGGCGCGCAGGGCGGCAAAGCCAAAGACGTGGCCAATGCCTTTGACGAGCTGGGCCATGGCGCGGTGGTCAATTCCTCCCGGGGCATTATGTGCGCCTGGCAGAAAACCGGCTCCGACGGCGCCGATTACGCAGAGCTGGCCGCCAAAGAAGCGGTCAGAATGCGCGACGACATCGGGCGGTTTGTGACGGTGCTCTGA	MSMDVLQEKIREKKNPTVAGLDPKLEYIPPHIVQAAFGQYGKTLRGVAEAYFQFCRGLMDALAPIVPAVKPQSAFYEVLGAEGIACLERVVAYAREKGFYVILDAKRGDIGSTAEAYAQAYFGGVELDGRTISPFDCDCLTVNGYLGSDGIAPFLPYCQEKGKAIFLLVKTSNKSSRELQDLIAGDRVVHTVMADLAMRLSGEQYGRYGYSNIGAVVGATHPEDLKTLRQKYSRLFFLVPGYGAQGGKAKDVANAFDELGHGAVVNSSRGIMCAWQKTGSDGADYAELAAKEAVRMRDDIGRFVTVL	MKKLTQMKKLTQMKKYFSFCLLGIFIFCFSQQNLKRDITKIIQGKNALVAVSVMNSKGKTEVNINGNKKVPMLSVFKFHIALAVLDLVDRGILDLEQNIFVKKSELLENTWSPIRDKYPNGNVNIPLREIIEHTVSQSDNNGCDILLRLIGGVDTVQKFIESKGIKDFAIKYNEEEMNKNGKSIYSNYTTANASSRLLQKFYNGEIISESSRDFLFRIMYETSTGADRLISLLPPDVIVAHKTGTSGIVSGIQAATNDVGIIILPDDEYYTISVFVINSKENTSTNEKIIADISKTVWDYYFQNK	100.66	gnl|BL_ORD_ID|3421|hsp_num:0	4487	384	663
metabat2_coassembly.36	k87_288540_3	1536	2129	+	Loose	50	27.335	vanY gene in vanA cluster	45	3002955	protein homolog model	glycopeptide antibiotic	antibiotic target alteration	vanY; glycopeptide resistance gene cluster	ATGGCTGGTCCCCTGGGCTCCGCCTTCACGGCCCTTCGGACCATGCGCCATCCGGCGGCCCCATTTCTTTGTCACGCGACAAAGAAACGGGGAAAAGAAAACGCGCTCGGAGTGGGGCTTCGCCCCCCTCCAAGACCTTCCCCCGGAATACGGGGGTTTGGTCTTGTGGTTCCTTTGGTGCGGTACGGTCGAACGTTTGGTTGTACGAAGATAATGGCCTGGCGCACTGGAATTGGCTTACGCTTCCCTGACCGGCGCCCTTTGCTGACCGGACTGTGCAGCTACGCCGCGCTTCGGCGCGCTCGTGCGGTGGGAACTTCAGGCCTTTCGCGTTGTACTTGGAGCGCCTGTGCCTACCAATTGGGATGCACTTTCGTCCCTATCGCCCTAAGACGCTGGAGGGTGCATCGCCTGAGTACTTTCCGACAACGTACAGCGGCCCCCGGCGGCATCGTTGGCAGTGCGTCCAACGCAGCTACCACCAAGTCTTGCCTCTCAACCCCGGGGGAGCCGCCGGAGGCAGGACCAGGTGCTGCCATCCCCCCGGCGTCAGCCGGGCGCAGAGACTGCACATACGCCGCCGAAGGCAGATGA	MAGPLGSAFTALRTMRHPAAPFLCHATKKRGKENALGVGLRPPPRPSPGIRGFGLVVPLVRYGRTFGCTKIMAWRTGIGLRFPDRRPLLTGLCSYAALRRARAVGTSGLSRCTWSACAYQLGCTFVPIALRRWRVHRLSTFRQRTAAPGGIVGSASNAATTKSCLSTPGEPPEAGPGAAIPPASAGRRDCTYAAEGR	MKKLFFLLLLLFLIYLGYDYVNEALFSQEKVEFQNYDQNPKEHLENSGTSENTQEKTITEEQVYQGNLLLINSKYPVRQESVKSDIVNLSKHDELINGYGLLDSNIYMSKEIAQKFSEMVNDAVKGGVSHFIINSGYRDFDEQSVLYQEMGAEYALPAGYSEHNSGLSLDVGSSLTKMERAPEGKWIEENAWKYGFILRYPEDKTELTGIQYEPWHIRYVGLPHSAIMKEKNFVLEEYMDYLKEEKTISVSVNGEKYEIFYYPVTKNTTIHVPTNLRYEISGNNIDGVIVTVFPGSTHTNSRR	65.02	gnl|BL_ORD_ID|4670|hsp_num:0	89	570	630	vancomycin; teicoplanin
metabat2_coassembly.36	k87_288540_4	2184	2942	+	Loose	450	27.335	baeR	36.11	3000828	protein overexpression model	aminoglycoside antibiotic; aminocoumarin antibiotic	antibiotic efflux	resistance-nodulation-cell division (RND) antibiotic efflux pump	ATGTCAAAAAACTATTCTTGCCCCGTGACGCGGGTGACGCGCCTGGGGGACTTTGTGGACATGGAGCTGCGCCAGCCGGAGCTGGCTGCCGCGGCCAAGCCCGGTCAGTTCCTGCATATCCGCTGCGGCCACAGCCGGGTGCTGCGCCGCCCCATCTCCATCTGCGACACGGAAAACGGCTGTGTGCGCATTGTCTTTCAGGTCAAAGGCAGCGGCACGCAGTGGCTGGCAGACCGGACGCCGGGGAAGCTGCTGGACGTCTTGGGGCCCCTGGGCAACGGCTACCCGCTGCCGGAGGGCCGGATTCTGGTGGCCGGCGGCGGCATCGGCGTGCCGCCGCTGCTGAAAACGGCCAAGGCCGCCCAATGCGCCGGCGCGGTGCTGGGGTTCCGTTCCGCCGCCCAGGCCATTTTGCTGGAGGAGTTCCAGTCCGCCTGCGAAACTGTGCAGGTGATGACCGACGATGGGAGCTTGGGGGAAAAGGGCTTTGTGGCCGATGGCGTGAAAGCGCTGCTGGCACGCGGTTCCTATGCCGCCGTCCTGGCCTGCGGCCCCAAAATCATGCTGAAGACCACGGCCCAGGCTGCCGCCGAAGCCGGCGTGCCCTGCTGGGTTTCCCTGGAGGAGCGGATGGGCTGCGGCATTGGCGCGTGCCTGGTCTGCGCCTGCAAGACCGTGCGGGACGGCGAGGAGCGCTACAGCCATGTCTGCAAGGACGGCCCGGTCTTTTGCGCGGAGGAGGTGGTCTGGGATGCCTGA	MSKNYSCPVTRVTRLGDFVDMELRQPELAAAAKPGQFLHIRCGHSRVLRRPISICDTENGCVRIVFQVKGSGTQWLADRTPGKLLDVLGPLGNGYPLPEGRILVAGGGIGVPPLLKTAKAAQCAGAVLGFRSAAQAILLEEFQSACETVQVMTDDGSLGEKGFVADGVKALLARGSYAAVLACGPKIMLKTTAQAAAEAGVPCWVSLEERMGCGIGACLVCACKTVRDGEERYSHVCKDGPVFCAEEVVWDA	MTELPIDENTPRILIVEDEPKLGQLLIDYLRAASYAPSLISHGDQVLPYVRQTPPDLILLDLMLPGTDGLTLCREIRRFSDVPIVMVTAKIEEIDRLLGLEIGADDYICKPYSPREVVARVKTILRRCKPQRELQVLDAESPLIVDESRFQASWRSKLLDLTPAEFRLLKTLSHEPGKVFSREQLLNHLYDDYRVVTDRTIDSHIKNLRRKLEALDAEQSFIRAVYGVGYRWEADACRIA	105	gnl|BL_ORD_ID|1379|hsp_num:0	1337	606	705	neomycin; amikacin; kanamycin A; tobramycin; novobiocin; gentamicin
metabat2_coassembly.36	k87_288540_6	3871	5073	+	Loose	300	42.743	SAT-3	26.36	3002898	protein homolog model	nucleoside antibiotic	antibiotic inactivation	streptothricin acetyltransferase (SAT)	ATGACAACCATTTATCTCATTCGCCACGGCGAGGCAGAGGGAAACCTGTACTGCCGGACCCATGGCCACTATGACTCCCTCCTCACCCCCGACGGCCACCGGCAGATGCAGGCGCTGGAGAAGCGGTTCCGGGACATTCCCGTGGACGTGTGCTGGTCCAGCGACCTGACCCGTACCCGCACCACGGCCCGCGCCGTCTATGTGCCAAAGGGCCTGACGCTGCATACGGACCCGCGCTTTCGGGAGATCTACATGGGCGTCTGGGAGGACATGCCCTTTGCGCAAATGGCCCGGGAGTACCCGGAGGCCCTGCACCTGTACCACACAGACCCGCCCCGATGGCAGGTGCCCGGCAGCGAGACGTTTGACCAGTTCACCGGCCGGTTTATCCAGGCCCTGACCGAAGTGGCCGCGGCCAACGACGGAAAGACGGCCTGTATTTTTGCCCATGGCGGGATTATCGCCGCGGTGCTGTATGCGCTGTTCTTCCGGCCCCAGGGGCTGCCCTTCTCTGAAGTGGGCCGCAGCGACAATACGGCCGTCAGCCTGTTGGAGTACGAGGAGGGGCGCTTCCGCCTGGTCTTCCGCAATGACAACAGCCATCTGCCGGCGGGCCTGTCCACCGTGGCGCGGCAGAAAGCGCCCAACCGGCAGGATTTCTGGTACCGCCCTGTGGAGCCGCAGGAGGCGGAGCTGTATATTCGCTTCCGCCAGGATGCCTGGGAGCACATCTACGGGACCCTGGAGGGCTTTGACGGCCCCGGCTTCTGGCAGGATGCCCGCCAGACCTCCGGCGGCTATGCCAACGCCATGGTGTTCGCCATGGCGGGGGACGACATTGCCGGTGTGCTGCAGCTCAATCCCCTGCGGGAGGAGCGCAAAGGCATGGGCTATATTCCGTTTTTCTATCTGCGGGAGCCGTACCGGAACCGCGGCATGGGGGTTCAGCTCATCGGGCAGGCGGTCAGCTTTTACCGCCCCCTGGGCCGGACGGCCCTGCAGCTCAGCGTGGCGCCCTCCAACGCCCATGCCATTCGCTTCTATGAAAAGTATGGGTTTGTACGCAGCGGGAAAACCAAAGGCCTGTTCGGCGGACTGTATGTGATGGAAAAGGACATCGATCTGGCCAAATATCGTGACGACATTCTGCCGGGCCAGCCGCCCAGGGCAGAGCGGCGGTGGTTCCGGCGCGGGCGGCTTTGA	MTTIYLIRHGEAEGNLYCRTHGHYDSLLTPDGHRQMQALEKRFRDIPVDVCWSSDLTRTRTTARAVYVPKGLTLHTDPRFREIYMGVWEDMPFAQMAREYPEALHLYHTDPPRWQVPGSETFDQFTGRFIQALTEVAAANDGKTACIFAHGGIIAAVLYALFFRPQGLPFSEVGRSDNTAVSLLEYEEGRFRLVFRNDNSHLPAGLSTVARQKAPNRQDFWYRPVEPQEAELYIRFRQDAWEHIYGTLEGFDGPGFWQDARQTSGGYANAMVFAMAGDDIAGVLQLNPLREERKGMGYIPFFYLREPYRNRGMGVQLIGQAVSFYRPLGRTALQLSVAPSNAHAIRFYEKYGFVRSGKTKGLFGGLYVMEKDIDLAKYRDDILPGQPPRAERRWFRRGRL	MTPQSMRELVICRASDADVLQLARCDFSFEVTAELEEPFDDMRSVPVKPPYLKNYGFDADELVEHMNNSAGALFVARADNCLVGYLAVSQSWNEYAVIDDIAVDVPYRGSGVSRLLMDAAVDWARNVPSAGVRLETQSVNLAACRFYRRYGFRLGGYDRYLYRGLHPGSREVALFWYLSF	222.22	gnl|BL_ORD_ID|592|hsp_num:0	531	165	531	streptothricin
metabat2_coassembly.36	k87_288540_7	5269	6285	-	Loose	500	26.1794	GOB-27	32.56	3005676	protein homolog model	carbapenem; cephalosporin; penicillin beta-lactam	antibiotic inactivation	GOB beta-lactamase	ATGGCTAGACCTTTGGCTGATTATGTCAAGCTGCCCGGGTTTGACGAGTACAAGGAATGGTTCAAGGCGTTTGCCGACCTGAAGCGTGAGGACGGCATTCTGCAGATCACCTGGAAAACCAACGATGGCCCCATGCATCACAGCGGCATGTCCCATCGTGCCATGAGCCAGCTGACCCGTTACATCTCCATGGATCCTGAAAACGAGATCATCATCTACACCCACATCGGCGACAACTGGATGATCGAGTCCGATGCCAACGGTTGGGAGACCTACTCCGAGCTGCCCCGTCAGCGCTTTGAGCATCAGTACTTCGACGACACCAACCTGATTAAGAACATGGTGTTTGATCTGCAGGTGCCCACCATCGGCGCCATGCCCGGCCCCGGCTTCCACTGGGATTCCGCCATGCTGTGCGATGTGACCATCGTCACGGAAGACACCAAGATCGAGGTTCCTCATGCGCAGGGCGGTCTGGTCCCCGGCGACGGTATGGGCCTGATGTTCCAGCACTATCTGGGCACCAAGAAGGGCAACTACTACATGATGACTTCCCGTCAGGTCACCGCGCAGCAGATGCTGGATTGGGGCCTGTGCTCCGAGGTCGTGCCCAAGGGCAAGGCTGTCGAGCGCGCCTGGGAGATCGCCCGTATGTGGAAGACCATGCCCTATGAGAACCGCTGCATCATGTCCAACCTGGCCAAGCGTCCTCTGATGAAGCTGTTTATGGAGGATCTGAAGCTGCACACCACCTCCGAGCAGTACGGCTCCCTGCTGCGGATCGCCGCCGGCGAACTGGGCGACGAGAACTCCGCTCAGCAGGATGAGAAGTACATCAGCCGCGTCAACGACTACCGTTACGCCACCAAGGATATGGAGCAGCCCATGAACGCAGAGTTGTGGCGCGGCATGCCTGCCCGTGCAGCCGAGTGGTTCAAGAAGGTCGAGTCCGGCGAGATCGAGAACCCCTACGTTTTCGAGCACAGCAACGAGCCCGACTGGTACAACGCGTTCTAA	MARPLADYVKLPGFDEYKEWFKAFADLKREDGILQITWKTNDGPMHHSGMSHRAMSQLTRYISMDPENEIIIYTHIGDNWMIESDANGWETYSELPRQRFEHQYFDDTNLIKNMVFDLQVPTIGAMPGPGFHWDSAMLCDVTIVTEDTKIEVPHAQGGLVPGDGMGLMFQHYLGTKKGNYYMMTSRQVTAQQMLDWGLCSEVVPKGKAVERAWEIARMWKTMPYENRCIMSNLAKRPLMKLFMEDLKLHTTSEQYGSLLRIAAGELGDENSAQQDEKYISRVNDYRYATKDMEQPMNAELWRGMPARAAEWFKKVESGEIENPYVFEHSNEPDWYNAF	MRNFAILFFLLITFSWKAQVVKEPENTNEEWSRSYEPFRIAGNLYYVGTYDLASYLIVTDKGNILINTGLAGSLPMIKENIKKLGFNYKDIKILLLTQAHYDHTGALKDLQTETGAKFYADSADADVLKTGGKSDYEMGKYGATFKPIKPDILLKDQDKIKLGNTTLTLLHHPGHTKGSCSFIFETKDENRNYKVLIANMPSVIVDRKFSEIKDYPNIQADYAYTFKAMKKLDFDLWVASHASQFDLHTKHKEGDLYNPQVFMDKANYFAFLNSLETDYLEKIKNDSQKK	116.55	gnl|BL_ORD_ID|3574|hsp_num:0	4640	660	786
metabat2_coassembly.36	k87_288540_8	6798	8534	+	Loose	350	52.7582	SatA	32.53	3005045	protein homolog model	nucleoside antibiotic	antibiotic inactivation	streptothricin acetyltransferase (SAT)	ATGCAACAAAATTGGATTCTGGAGACCGGCCGCCTGGGCCTGCGGCAAATGACCGAGGCGGATTTGCCCGCGCTGCGGGCGATTTTGCAGGACGAAATCGCCATGTACGCCTACGAGCATGCCTTTTCGGAAGCGGAGGTGCAGGACTGGCTGGCCAAGCAGCGGACCCGGTACGAACACGACGGCTTCGGCCTGTGGGCTGTGGTTTTGAAGCAGACCGGCCAGATGATCGGCCAGTGCGGCCTGACCTGGCAGGACTGTAAGGGCGAATCCGTGCTGGAGGTGGGATATCTGTTCCAGCGGGCGCACTGGCATCACGGCTATGCCACGGAGGCGGCCCGGGGCTGCATGGCCTATGCATTCGAGAAGCTGGGGGCGGAGGAGGTCTGCTCCATCATCCGCGACAACAACTTTTCCTCCCAGGCAGTGGCGCGGCGCAACGGCCTGCGGATTCGCGCCGCCTTTACAAAACACTATTACGGCGTGGACATGCCCCACTGGGTGTTTGCCATCTCCCGCCGGCAGTATTTTGCCCGGAAGGCCCTGTACGCGGCCCCCTTCCCCATTGTCCATCTGCCGGAGGCGCAGTGGAAAGGCACGGTGCTGCCCATAGGGTATACCACCGGCCGGTACTATGACGTGGCCGTGGCGCAGACGGCGGACGGGTTTTCCATTCAAATCCAATCCCAACCGGCTCAGCCGCCCATCACCCACACGCCGGAGGAATATGACAATCCTGACCGGCTGTATCAGGACCACTGGACAGGCGCCTGGGCCTGGGGCGTGGTGCGGCATGGCCGCCTGGCCGCCGCGGTGGAGACCTGCCCCGAGGTGTGGTCCAACCGGCTGCGGGTGACGGAGCTGTGGGTGGACGAGCCCTACCGCCGCCAGGGGCTGGGGCACGCGCTGCTGGATGTGGTGCGGGAGCAGGCCCGGCTGGAGCGGCGGCGGGCAGTGATTCTGGAGACGCAGTCCTGCAACGTCCGGGCGGTGGACTTCTATTTGAAGGAGGGCTTTACGCTCATTGGGCTGGATACCTGCTGCTATTCCAACCGCGATTTGGAACGAAAAGAGGTGCGGCTGGAGATGGGCTGGTTCCCGGCGCGAAAGGCCCGGCTGCAGCCGGAGCAGGTGACGGTCCGCCCCATGACCGCCGCGGACCGCCGGGCCGTGGAGCGGATGACCCAGCTGGCGTTCTGGAATAAATACCGCCCCGGCTGTGACGAGCACTACATCGTCCACCAGCTGTGGGACCATCCGGATTTCCTGCCGGAGCTGAGCCGGGCGGCGGTGGTGGACGGCCAGATCGTGGGCGCCATCCTCTATACCCGGTCCTGGGTGCAGGACGGCCAGCTCCGCCGCGATACCGTCACGTTTGGCCCTCTGTGCGTCTATCCGGACTGGCAGGGCTGCGGCGTGGGCGAACGGCTGCTGCGGGAGACCCTGCCCCTGGCGGCGCAGGCGGGCTATCCCGGCGTGATTATTTTCGGGGAGCCGGACTATTATCCCCGCCTGGGCTTCCGCCCCTGCGGCCAGTTCGGAATTACCACGCCCCAGGGAGAGACCTTTGACGCCTTCCAGTGCTACGAGCTGTCTCCCGGGGCCATGGCCGGGGTGCATGGGAAGTTTTACGAGTCCCCGGCCTTCGAGGGCCTGCCGCCCCTGGGGGCGGAGGACCTGAACCTGGCGTTCCCGCCGCTGGTGAAGCAGCGGTTTCCGGGACAGTGGCAGGTGTGA	MQQNWILETGRLGLRQMTEADLPALRAILQDEIAMYAYEHAFSEAEVQDWLAKQRTRYEHDGFGLWAVVLKQTGQMIGQCGLTWQDCKGESVLEVGYLFQRAHWHHGYATEAARGCMAYAFEKLGAEEVCSIIRDNNFSSQAVARRNGLRIRAAFTKHYYGVDMPHWVFAISRRQYFARKALYAAPFPIVHLPEAQWKGTVLPIGYTTGRYYDVAVAQTADGFSIQIQSQPAQPPITHTPEEYDNPDRLYQDHWTGAWAWGVVRHGRLAAAVETCPEVWSNRLRVTELWVDEPYRRQGLGHALLDVVREQARLERRRAVILETQSCNVRAVDFYLKEGFTLIGLDTCCYSNRDLERKEVRLEMGWFPARKARLQPEQVTVRPMTAADRRAVERMTQLAFWNKYRPGCDEHYIVHQLWDHPDFLPELSRAAVVDGQIVGAILYTRSWVQDGQLRRDTVTFGPLCVYPDWQGCGVGERLLRETLPLAAQAGYPGVIIFGEPDYYPRLGFRPCGQFGITTPQGETFDAFQCYELSPGAMAGVHGKFYESPAFEGLPPLGAEDLNLAFPPLVKQRFPGQWQV	MSLLIRELETNDLDNFPEIDDSFIVNARLMLSLSKVNRRIEYTVEDVPSYEKSYLQNDNEELVYNEYINKPNQIIYIALLHNQIIGFIVLKKNWNNYAYIEDITVDKKYRTLGVGKRLIAQAKQWAKEGNMPGIMLETQNNNVAACKFYEKCGFVIGGFDFLVYKGLNMTSDEVAIYWYLHFDS	314.13	gnl|BL_ORD_ID|2792|hsp_num:0	3788	279	528	streptothricin
metabat2_coassembly.36	k87_288540_9	8600	10939	-	Loose	500	28.4906	ACT-166	30.67	3007929	protein homolog model	carbapenem; cephalosporin; penicillin beta-lactam	antibiotic inactivation	ACT beta-lactamase	ATGAAACACGGAACAAGAATCGCTTCCGGTGCGCTGGCGCTGCTGCTGGTGTTGTCTGCCTGCGTGACGTCAGGTGTGACAGCCCACGCGGCAACGCCAAGCCAGACCGCCCTGATGCAGCAGTGGGTAGAAGAGGGACTGCTCACCGGCGATCCCGATGGTTCCCTCCGGCCTGACGACACGGTCACCAGAGCGGAATTTGTCCACCTGATGAACAATCTGGGCTTTACCGGCACCGTCACCGCCAACATGGTCAACTACACCGATGTGGAGACCAACGCCTGGTATTATCAGGACATTATGAGCGCCACCGCCGCCGGCTACGTCAGCGGCCGCGCCAACGGCTCCTTCGGCCCCCGGGACACCATTACCCGCCAGGAGGGCATCGCCATGGTGGTCCGCGCGCTGAATGTGTCGCCGGACTACACCACCGGCGCGCAGGAGAACTGCTCCAGCTGGTTTATTGGTGAGGTGGGCGCCGCCATTGGTCTGGGCCTGTACGGCACCGGCACCGACTTCACCGCTGATCTGAGCCGCGCCGAGACCGTGGCCCTGCTGGAAGCTGTCCGCGGCAAGCAGTCCACCGGCAGCACGGCCACAGGCAGCTCCGGCCTGCCCGGCGTCTCCGGCTCCGGCCTGGGAATCGCCGAAGACGTCACCACCGGCAAGACCGGCAGTGATGAAACCATTACCAAGAAATCCGACAAGATCTCCGGCACCGTGGCCGACGTCACCATCTCCTCCAAGCTGGGCAGCAACGCCTATACGCTGGACGGCGTGACCATCACCGGCGACCTGATCATCGAAAGCACCGGCACCATTACCCTGGATGATGTGACCGTGAAGGGGTCCATTATCATCGAGGGCAGCAACGCCAAGGTGGTTCTGAAGAAGAACGCCAGCGTGGGCGACGTGGTCTTCCATGACGCCGGCACCATTTCCGGCAGCAGCTTCAAGGGTTCTCTGGACACCGTCACGGTGGACACAGACAGCAAAACCGACGCCGTCTACCTCTCCGTGCCCGCCAGCAAGGTGGTATTGGAAAGCCGCTGCTATCTCCATGTGCAAGCCGATGTGGATGAACTGACTGTGAAAAGCGGCGCCAAGAACGCCACGATAGAGATCGCCTACGGCGCGGAAGCCGATGAGGTGGAACTCAACGCCGCCGTAGAGCTGTACGGCCGCGGCGACATCAACAAACTGTACATCAACGCCTCCAACTGCACCATCTCCCGCGCCCTGGACATCGGCAAGACCACCAAGGCCAGCGGCGTCAAGGGCACCAGCTACAGCTATGACGACTACTATGGCTACAGCTGGATCGACGACGACGGTTGGTGCTACAAGCACAACTGCTACTACTGGCAGTCCGGCTGCACCTGCGATGTGTACGGCTGGTACAGCTGGATTGACGATGACGGCTGGTGCTACAAGCACGACTGCTACTACTGGCAGTCCGGCTGCACCTGCGACGTGTACGACTGGTATTATGACGGCTATTACAATGGCGCCGTCTCCCTGACCGTGGGCAGCACCAAAACGCTGACGGCCTATACCAGCAGCAAAAACATCTATTGGACCACCGGCAATAAGAACATTGCAACCGTCAACAACGGCGTTGTCACTGCCGTCGGCTCCGGCACCACGTATATCTACGCTGAAAATTACTACGGCGACGTGCTGGAGTATTGGAAGGTAAAGGTGTCCGAACCCGCCAGCTACAAGGTGACCTACACCGCTTCCACGGGAATTGCCAGCGCCTCTCTGCCCACCGGCTCCATTGCCGCCGGGACGAAACTCAGCGCCGTGGGCAGTGTGACCCTGACTGCCGGTACCGGCTATGATATTGCCACCCTGGAACCCAAGCTCACCATGGGCTCCACGACCTTGGTGGAGGGCACAGACTATCAGGTCAGCAATGGTGTCATCACCTTTCAGGGCAGCAAAACTGTGACGGGGAATATTGTAGTTTCTGCAACCATTGAGAAAACGCAGGTTCCTGTGACTGTGACCAACACCGCCAACGCAACGGTCACCGCCACTGGCGGCACTAAAACCGACAGCGGCTATACGGTTGCCTATGGCGATACGCTGACGCTGACTGTGAGAGCCGCTGACGGCGCTGCACTGAATATCACCCCCAGCGCTTACACAGACACAGTCGAAAACGACACCCACACCTACACCATCACGCTGTCGAATGTGACGGCGGCGCAGACAATCACCATTTCCCCCGCAACTTCATCGGATAATTCCGACAGCACCAGCGAGTCCGCCGATGACCCAACGGAATCCCCGGGCATCGATGCGGTTTCTTCTACCGAATCTACCGAACGCTGA	MKHGTRIASGALALLLVLSACVTSGVTAHAATPSQTALMQQWVEEGLLTGDPDGSLRPDDTVTRAEFVHLMNNLGFTGTVTANMVNYTDVETNAWYYQDIMSATAAGYVSGRANGSFGPRDTITRQEGIAMVVRALNVSPDYTTGAQENCSSWFIGEVGAAIGLGLYGTGTDFTADLSRAETVALLEAVRGKQSTGSTATGSSGLPGVSGSGLGIAEDVTTGKTGSDETITKKSDKISGTVADVTISSKLGSNAYTLDGVTITGDLIIESTGTITLDDVTVKGSIIIEGSNAKVVLKKNASVGDVVFHDAGTISGSSFKGSLDTVTVDTDSKTDAVYLSVPASKVVLESRCYLHVQADVDELTVKSGAKNATIEIAYGAEADEVELNAAVELYGRGDINKLYINASNCTISRALDIGKTTKASGVKGTSYSYDDYYGYSWIDDDGWCYKHNCYYWQSGCTCDVYGWYSWIDDDGWCYKHDCYYWQSGCTCDVYDWYYDGYYNGAVSLTVGSTKTLTAYTSSKNIYWTTGNKNIATVNNGVVTAVGSGTTYIYAENYYGDVLEYWKVKVSEPASYKVTYTASTGIASASLPTGSIAAGTKLSAVGSVTLTAGTGYDIATLEPKLTMGSTTLVEGTDYQVSNGVITFQGSKTVTGNIVVSATIEKTQVPVTVTNTANATVTATGGTKTDSGYTVAYGDTLTLTVRAADGAALNITPSAYTDTVENDTHTYTITLSNVTAAQTITISPATSSDNSDSTSESADDPTESPGIDAVSSTESTER	MMKKSLCCALLLSTSCAALAAPLSETQLAKVVERTVTPLMKAQSIPGMAVAVIYQGQPHYFTFGKADVAANTPVTAQTLFELGSISKTFTGVLGGDAIARGEMSLGDPVTKYWPELTGKQWQGVRMLDLATYTAGGLPLQVPDEVTDNASLLRFYQSWQPQWAPGTTRLYANASIGLFGALAVKPSGMRFEQAMTERVLKPLNLNHTWINVPKSEEQHYAWGYRDGKAVHVSPGMLDAEAYGVKTNVKDMASWVVANMAPDGIQDASLKQGMVLAQSRYWRTGSMYQGLGWEMLNWPVEAKTVVEGSDNKVALAPLPVAEVNPPAPPVKASWVHKTGSTGGFGSYVAFIPEKELGIVMLANKSYPNPARVEAAYRILSALQ	204.46	gnl|BL_ORD_ID|5113|hsp_num:0	7347	729	936
metabat2_coassembly.36	k87_288540_10	11242	12039	+	Loose	550	27.7202	POM-2	31.58	3006975	protein homolog model	carbapenem	antibiotic inactivation	POM beta-lactamase	ATGCCAGCACTGCAATACACGCCCAACGCCGGGCAGACCTATATGCCGTTTCAGGACAATATCCATGTCCCCACCCTGCCCTACACCCCGCTGGACCGGCCAAACCCGCCCCTGCCGGAGCTGGAGCTGAACGAGGCCGCCAAGGCCAAGGGCTGGGTGCTCCAATCCCAGTGCCAGCACTTTCTGCCGGGCGTTTCGCCGGAAATGCTGGATTGGTTCTGGGCGAATATGGAGAAGGGCTATTATCTCTGGGCGCCCGGGTCCCACAAGCGGTTCAACTGGGTGCGTGAGCCGTGGAAATACGGGTTTGTCCATTCCGCGCATATGATCTCCGAAGCCGTCGGCCAGGGGATGCCCGTCTTTGGCGGCAGCGGCGTGGAGATCCGCCGGCTGCCCCTGACGTATTTCCCCTTCACCACCCATCTCGAGCATGTGATCTGCGAAGGGGTGTTCAATGGCAAGGAGGAGTTTGTGGATTCCACCGTTCACATGTGGCAGGGCGTCCCCGGCGGTTCGGTCCACATCACCGCCTCCGTGGCCAGCACCACCGTCACCGCGCCGCCGGACTTTGTGCTGGAGATGCTGCGGGAAAATCCGGACGCCCAGCCCGTGGCTCCCGGCAGCACCGACCATGCCGAGTATGAAGCGGCCATGTGGCCCCGGTTTTTGCCCACCCTCTATGGCCTGTGGCGGGACCATCCCGATCCGTCTCAGAATGTCCGCTGTGATTTGACCGTGCGGGAGGTTCCCGGGGGACTGGCCTACGTCCACGAAAACGGGCCGGTGGCGCTGGGATGA	MPALQYTPNAGQTYMPFQDNIHVPTLPYTPLDRPNPPLPELELNEAAKAKGWVLQSQCQHFLPGVSPEMLDWFWANMEKGYYLWAPGSHKRFNWVREPWKYGFVHSAHMISEAVGQGMPVFGGSGVEIRRLPLTYFPFTTHLEHVICEGVFNGKEEFVDSTVHMWQGVPGGSVHITASVASTTVTAPPDFVLEMLRENPDAQPVAPGSTDHAEYEAAMWPRFLPTLYGLWRDHPDPSQNVRCDLTVREVPGGLAYVHENGPVALG	MRTLTTLGLALLLAQPAVAAQAVLPQLQPYTAPAAWLTPVAPLRIADNTWHIGTASITALLVKTPEGAVLLDGGMPQVADHLLANMRELGVAPGDLKLILHSHAHIDHVGPLAAIKKATGAQLVSNAESAVLLQRGDSQDIHFGDDMVFAPVQVDRLVQDGETVELGGMTFTAHFTPGHTPGSLSWTWTDRRDGKPLRIAYSDSLSAPGYSLWMNPRFPKIAEAFRSGFAAVRALPCDLLITPHAEASGWDYTNAEHPNPSPMSCKAYADKAEAAFDAQLKKQRSG	92.66	gnl|BL_ORD_ID|4565|hsp_num:0	5632	519	690
metabat2_coassembly.36	k87_288540_11	12036	12959	+	Loose	900	26.5646	otr(B)	40.48	3002892	protein homolog model	tetracycline antibiotic	antibiotic efflux	major facilitator superfamily (MFS) antibiotic efflux pump	ATGATGGACACGTCCATCATCCTCTCCCAGATGGTCCAGATGTTTCTGATGATGCTTCTGGGCTATGTGCTGCGAAAAACCGGCCTGCTGGATCAGAGCTTTACGGGAAAGCTGACCACGTTTCTGCTGTGTGTGTCCATGCCGTGCCTGATTCTCCACTCCGTCATCGGGCAGGAGGGGGAACGGAACCTGGCCGAGGCCGGTCAGGTGTTCGCCATTGCCACGGTGCTGTATGTGGCGCTGCCGGTGGTGTCGCTGGGGATTGTCAAGCTGCTGCGGCTGCCCAGGCAGCAGCAGGGGCTGTACGCCTTTATGATGACGTTTTCCAACGTGGGCTTTATGGGCTTCCCTCTGGTGGGAGCCATCTATGGCAGCGGCGCGGTGTTCTATACGGCCATTATCAACATCTTGTTCACCGTCTCCAGCTATACCATCGGCATCGTTCTGATGCACTACGGCCAGGGCAGCCATGTGAAGCCGGATCCGAAGCTGCTGCTGACGCCGGGCGTGCTGCTGTCTGTCTTGGCGGTGGTGCTGTATCTGCTGGACTGGACCTTCCCGGAAGAGGTGGTCAGCGTCACGGAATCCATCGGCAATATGACTACGCCGGCGGCCATGCTGTGCATCGGAAGCACCCTGGCCTCCATGCCCCCCAAAGAGGTGGTGGACGACTGGCGGGTGTATCTGTTCAGCACCGTCAAGCAGATTGCGCTGCCGCTGGCGCTGCTGCCGCTGCTGCGGCTGACCGTTTCCAGCAGCTACCTGCAGGGGATTTTGTATCTGCTGCTGCTGACGCCGGTGGCCAACACCTCCGTCCTGTTTGCCACGGAATACGGCTTTGACGAAAAGCTGGCGGCCAAGGGGGTGTTCGTCTCCACCGTGCTGTCCGTGGCCACCATTCCGCTGCTGGCGCCGCTGCTGTAA	MMDTSIILSQMVQMFLMMLLGYVLRKTGLLDQSFTGKLTTFLLCVSMPCLILHSVIGQEGERNLAEAGQVFAIATVLYVALPVVSLGIVKLLRLPRQQQGLYAFMMTFSNVGFMGFPLVGAIYGSGAVFYTAIINILFTVSSYTIGIVLMHYGQGSHVKPDPKLLLTPGVLLSVLAVVLYLLDWTFPEEVVSVTESIGNMTTPAAMLCIGSTLASMPPKEVVDDWRVYLFSTVKQIALPLALLPLLRLTVSSSYLQGILYLLLLTPVANTSVLFATEYGFDEKLAAKGVFVSTVLSVATIPLLAPLL	MSSANPGPAGTADQAGGAFTHRQILTAMSGLLLAVFLAALDQTVIATAMRTIADDLHGQTEQAWATTGYLIASVLAMPFYGKLSDIYGRKPMYLISIVVFIGGSVLCGTAGSMWELALFRAVQGLGGGGLMSLPTAVVADLAPVRERGRYFAFLQMAWVVASVAGPLAGGFFAEAGQVFGIDGWRWVFLLNVPLGLLALVTVRKALNLPHERREHRMDVLGAAALALFLVPLLIVAEQGRTWGWGSPAALALFALGAAGLAVFIPVELRRGDEAILPLGLFRRGSIALCSAVNFTIGVGIFGTVTTLPLFLQMVQGRTPTQAGLVVIPFMLGTIASQMVSGKLIASSGRFKKLAIVGLGSMAGALLAMATTGATTPMWGIVLIVLWLGVGIGLSQTVITSPMQNSAPKSQLGVANGASGLCRQIGGSTGIAVLFSVMFAVALGRLADLLHTPRYERLLTDPAITGDPANHRFLDMAESGQGAGINLDDTSLLNGIDARLMQPVTDSFAHGFHIMFLAGGVVLLAGFVMTWFLRELQEETAPEEERPAESGAGAKNGPLPASDA	54.53	gnl|BL_ORD_ID|887|hsp_num:0	870	513	639	tetracycline
metabat2_coassembly.36	k87_288540_12	13022	13957	+	Loose	500	25.7942	HMB-2	21.79	3008207	protein homolog model	carbapenem	antibiotic inactivation	HMB beta-lactamase	ATGGAATATGCACTCCAAGATCTGGTACTTCTGTTTTTTGTTTATGCATTTTTGGGCTGGTGCGCGGAAGTCTGCTTTGCGGCGCTCCGCTCCGGCGGCTTCGTGAACCGGGGCTTCCTCAACGGGCCCGTCTGCCCCATTTACGGCGTGGGCATGGTGATTGTGATTCTCTGCCTGACGCCGGTGCAGGACAGCCTGGTGGCGCTGTTCTGCGGCGCCTTTTTGCTGACCACGGTGCTGGAATTTCTCACGGGCCTGGCTCTGGAGAAGCTGTTTCATCTGAAGTGGTGGGACTACTCCCAGCGGCCCTTCAATCTGAAGGGGTATGTGTGCCTGGAGTTTTCCATCCTCTGGGGCATTGCCGGCACCGTCATTATGAAGCTGATTCATCCGCCCATCTACCGCCTGGTGGCGCTGTTGCCCGACGGGGTGGCCTGGGCCATCGGCATTGTGCTGCTGGCGGTGCTGGCGGTGGATCTGGCCGCCACGGTGGCGGAGGTGCGTCATCTGCAGAAGCGGCTGGAGCGCATTGAGACGCTGGCCGCCAACATTCACGACCTGTCCGCCATGGCCGAGGGCCTGTACAACGGCGTTCAGGTTGCCCTGGAGAAATCCAAGCAGGCCCAGCAGGAGATGGAGGAGAAGCAGGCTGCCCAGCAGGCTGCCCATGAGGCCCGGCGGGTCAAATTCGAGGCCATGCTGGCCGAGCGGAAGATCCAGTGGGCCGAAAGCGCCGAGGAGCGCCGCCTGCAGGCCCAGCAGATCAAGGAAGAGCTGGAGTCCCAGCTGAAAACCATCCTGGAGAACCAGCGGTTCCAGGAACGCCGGCTGCTGCGGGCATTCCCCCGCATGCGCACGCCGAAGACGCCCCAGGCGCTGGAGCAGCTTCGCGAGACGCTGCAGAATCGAAAACAGTCCAAGCGAACCAAGGAATAA	MEYALQDLVLLFFVYAFLGWCAEVCFAALRSGGFVNRGFLNGPVCPIYGVGMVIVILCLTPVQDSLVALFCGAFLLTTVLEFLTGLALEKLFHLKWWDYSQRPFNLKGYVCLEFSILWGIAGTVIMKLIHPPIYRLVALLPDGVAWAIGIVLLAVLAVDLAATVAEVRHLQKRLERIETLAANIHDLSAMAEGLYNGVQVALEKSKQAQQEMEEKQAAQQAAHEARRVKFEAMLAERKIQWAESAEERRLQAQQIKEELESQLKTILENQRFQERRLLRAFPRMRTPKTPQALEQLRETLQNRKQSKRTKE	MKRFLTLCAALFATVAFAEDPLPELEVKKIDEGVYLYTSYENYPSWGLVASNGLVFVDGKDAYIIDTPATVKDTEVLVQWINDQGFKPKASISTHFHDDSTIGIAYLNSKSIPTYASEQTNELLNKEGAAQATHSFKKNPYWLLKNKIEAFYPGAGHTPDNLVVWLPKQKILFGGCFVKPHGLGNLSHAVVSEWPASAEKLINRYSDAKIVVPGHGTMGDASLLEKTKQHALEAVAKKK	130.13	gnl|BL_ORD_ID|5387|hsp_num:0	7625	192	423
metabat2_coassembly.36	k87_288540_13	14426	16255	+	Loose	500	26.5646	OXA-1106	28	3008524	protein homolog model	penicillin beta-lactam	antibiotic inactivation	OXA beta-lactamase; OXA-63-like beta-lactamase	ATGAAGAGAGCATTGTCGCTGTTTTTGGTTCTGATAATGCTGCTGACGCTGCTTGCCGGATGCGGTGCTGCCGGGACCGAAGCTGAGGCAGAGACCACTGAACCGCAGGAGACTGCCGCGTCCGAGCCGCCGGAGACCGTGGAGGATTCTCCCTCTGCCGAGCCGCCGGAAGCGCCGTCCGAATCCCCCGCCGCCGAGTCGCCGGAGGAGAGCGGCGCGGTTTCCGAATCGCCGGAGGAACCTGCCGAACCGGTCTATGACAGCGTCAAGGAGATGTATACCGACATGTCCCGCAGGACCAACGAAGAGATGAAGGCGCTGTGCGACGAGGTGGGCGAGGTCATCAGCTACCCCCTGGACACCGACGAGACGCTGGTGCTGTGGAAGACCTTCAGCGCCTTTATCTGGGGCGGCCTGATCAACAGCTATGAAGAGACGCCCACGCTGCCGGACATTGAAGCGGCCACAGGCGTAAAGGTGGATTTCATCGAGCCCAGCGACATGGCTGCTACGGAGCAGTTCAACCTGATGATTGTCTCCGGCAGCTATCCGGATCTGTTCTCCCTGGACAGCTACAGCGGCGGTGTGGAGAGTGCCTATGAAAACGACATCTGCATAGATTTGACGGATTTGGTGGCAGAGCATGCGCCCAACTACATGGCTGTGGTAGACAATTTCCTCAATGAATACACCCTCAAGAGCATTTACACCGAAGAGGGGCAGATTCTGCGGATCTGGGGCCTGGTGTCCAACGTGATCTCCGAGCAGGGGCTGAGTTTGCGCACCGACTGGCTGGAGGAGTTCGGCATGGAGACGCCCACCACGATCGACGAGCTGTATGACTATCTGGTGGCGGCCAAGTCCACCTATGACTGCACCTATCCCCTGTTCATCGACAACTCCGGTGTGCTGGAGGGCTTCACCGGCGCGTTCGGCACCCCGGGCATGATGCTGGGTTCCGCGGACCTGGGGATGATGCTGGACGGCGACACGGTGGTGGCCAGTATCCAGGAGGACAGCTTCCGCAGCTACTGCGAGGGCTTCAGCCGGTTCTATACGGCGGGCCTGATTAAGGATGATTTCTACTCCGAGGGCTATGGCCCGGATTACATCAACGCCTATATCATTGACGACGACTGCGCCGTCAGCACCATCCGCAGCGACAAGTTCACCTCCCTGGCCAACAGCGCCACGTCTCCCACCTTCCGGTTTGAGGCCATGGCTCCGCTGGTGCTGGAGGAGGGCGACACCTACAAGTTCCGGGTGAAGACCGGCCTGACCGGCATGGGCAATCTGTCCATTTCCTCCACCTGCGCAGATCCGGAGCTGGCGCTGGAGTTCTTGAACTGGTTTTACACCTGGGACGGCTATCTGCTGTGCAACTATGGGCAGGAAGGCGTGGCCTATGAGATGGATGCCGGCGGACAGCCCCAGTACACGGAATTTATTCTGAACAACCCCGACGGATACAACCCCATGAACATCCGCAACCTGTACACCAATCCGGCGTTTATCACCTACGGCAACGCCACGGCCCTGTTCTACACCTATGCCGACGAGGAACTGGAGGCCTTTGAGGTCTGGAACAACAATGGCACCGACGAGTGCTCCATGCCCACGATGAACCTGACCAGTGAAGAGGCTGCCGAGTATGCCCAGATCGCTGCCGATGTGACCACGTATGCCAATGAGGCTGCCATGAAGTGGATGACCGGCGAGGAGACGATCACCGACGAGGGCTGGGATGCCTATGTGGCCCAGCTGAAGAATCTGGGCATTGACCGTGCGGTGGAAATCTATCAGACCGTCTACGACCGGATGTACAAATAA	MKRALSLFLVLIMLLTLLAGCGAAGTEAEAETTEPQETAASEPPETVEDSPSAEPPEAPSESPAAESPEESGAVSESPEEPAEPVYDSVKEMYTDMSRRTNEEMKALCDEVGEVISYPLDTDETLVLWKTFSAFIWGGLINSYEETPTLPDIEAATGVKVDFIEPSDMAATEQFNLMIVSGSYPDLFSLDSYSGGVESAYENDICIDLTDLVAEHAPNYMAVVDNFLNEYTLKSIYTEEGQILRIWGLVSNVISEQGLSLRTDWLEEFGMETPTTIDELYDYLVAAKSTYDCTYPLFIDNSGVLEGFTGAFGTPGMMLGSADLGMMLDGDTVVASIQEDSFRSYCEGFSRFYTAGLIKDDFYSEGYGPDYINAYIIDDDCAVSTIRSDKFTSLANSATSPTFRFEAMAPLVLEEGDTYKFRVKTGLTGMGNLSISSTCADPELALEFLNWFYTWDGYLLCNYGQEGVAYEMDAGGQPQYTEFILNNPDGYNPMNIRNLYTNPAFITYGNATALFYTYADEELEAFEVWNNNGTDECSMPTMNLTSEEAAEYAQIAADVTTYANEAAMKWMTGEETITDEGWDAYVAQLKNLGIDRAVEIYQTVYDRMYK	MYKKISILILIFVILISCKNTEKTSDETTLIDNIFTNSNTEGTLVIYDLNENKYIIHNKERAEQIFYPASTFKIYNSLIGLYEKAVKDVDEVFYKYNGEKVFLESWVKDSNLRYAIKNSQVPAYKELARRIGLEKMKENIEKLDFGNKNIGDSVDTFWLEGPLEISAMEQVKLLTKLAQNELPYPIEIQEAVSDITILEQTDNYTFHGKTGLADSDNMTTNPIGWFVGWLEENNNIYVFALNIDNVNSDDLEKRISIVKESLKSLNLLK	226.39	gnl|BL_ORD_ID|5702|hsp_num:0	7942	423	687	oxacillin
metabat2_coassembly.36	k87_288540_14	16441	18075	-	Loose	1000	52.373	almE	20.62	3007433	protein homolog model	peptide antibiotic	antibiotic target alteration	polymyxin resistance operon; alm glycyltransferase	ATGCCTGTTACGGATTTACTCGAACGCAACTGCCGGCTCTACGGCGACGAGGTGTGCCTGGTGGAGATCAATCCCGAAATTCGGGAGCGCCACCGCAAGACCTGGAAGGAATACAGCCTGATTGAATCGGCCCCCACCACCTATTACCGCCGGGAGATCACATGGAACATTTTTAATGAAAAGGCCAACCGCGTGGCCAATATGCTCCTGGAGCGGGGCGTGAAAAAAGGCGACAAGGTGGCCATTCTGCTGATGAACTGCCTGGAGTGGCTGCCGATCTACTTCGGCATTCTCAAGTCCGGCGCACTGGCAGTCCCGCTGAATTTCCGCTATTCCGCCGAAGAGATTGACTACTGCGTCCGGAAAGCGGAGGCCGACGTGCTGCTGTTCGGGCCGGAGTTCATCGGCCGGATCGAATCCATTGTCGAGTCCCTGGGCCGCGGCCGCCTGCTGTTCTATGTGGGAGAAAACTGCCCCTCTTTTGCCGAGGACTACCACACCGCCACGGCCAACTGCTCGTCCTGTACGCCCCGGGTATTGATTGAAGACGACGATGACGGGGCCATCTATTTCTCTTCCGGCACCACCGGGTTCCCCAAAGCCATTTTGCAGAAGCACTCCGCCCTGCTCCACGCCGCCAAAATGGAGGCCATTCACCACAAGACCACCAAGGAGGACGTGTTCCTGTGCATCCCGCCGCTCTATCACACCGGCGCGAAAATGCACTGGTTCGGGTCCCTGTACACCGGCGGCAAGGGCGTCCTGCTCAAGGGCAACTCCCCGGAGGCCATTTTTGAAGCCGTCTCCAGCGAAGGCTGCACCATTGTCTGGCTGCTGGTGCCCTGGGCGCAGGATATCCTCGCCGCCATCGAGCGGGGCGACTTGAAGCTGGAAAACTACAAACTGGATCAGTGGCGGCTGATGCACATCGGCGCGCAGCCGGTGCCTCCCAGCCTCATCAAGCAGTGGAAGCGCATTTTCCCCAATCATGACTACGATACCAATTATGGCCTGAGCGAATCCATGGGGCCCGGCTGTGTCCATCTGGGCCTGGAGAATATCCACAAGGTGGGCGCCATTGGCGTCCCCGGCTACGGCTGGGAAGTGAAAATTGTGGATGAACAGGGCAATCCCGTTCGCCAGGGCGACGTGGGCGAGTTGTGCGTCAAAGGTCCCGGCGTCATGGTCTGCTATTACAACGACGAAAAGGCCACCGCCGAGTGCCTGAAAGACGGCTGGCTGCTGACCGGTGACATGGCCATGCAGGACGAGGATGGATTCTATTTCCTGGTGGACCGCAAAAAAGACGTGGTCATTTCCGGTGGTGAGAACATCTATCCCGTCCAGATCGAAGACTTCCTGTCCACCCATCCCAAGATCCATGACGCGGCCGTTATCGGCCTGCCGGACAAGCGGCTGGGCGAGATTGCCGCGGCCATCATCCAGGTGAAAGAAGGCCAGACCTGCACCGAAGCGGAAATCAACGAATTCTGCATGGAGCTGCCCCGCTATAAGCGGCCCCGGAAGATCATCTTTGCAGACGTCCCCCGCAATCCCACCGGCAAAATTGAAAAGCCCAAGCTGCGGGAGCGCTACGGCGCGGACCGCCTGGTGGAGGCGCAAAACCGCGGTTAA	MPVTDLLERNCRLYGDEVCLVEINPEIRERHRKTWKEYSLIESAPTTYYRREITWNIFNEKANRVANMLLERGVKKGDKVAILLMNCLEWLPIYFGILKSGALAVPLNFRYSAEEIDYCVRKAEADVLLFGPEFIGRIESIVESLGRGRLLFYVGENCPSFAEDYHTATANCSSCTPRVLIEDDDDGAIYFSSGTTGFPKAILQKHSALLHAAKMEAIHHKTTKEDVFLCIPPLYHTGAKMHWFGSLYTGGKGVLLKGNSPEAIFEAVSSEGCTIVWLLVPWAQDILAAIERGDLKLENYKLDQWRLMHIGAQPVPPSLIKQWKRIFPNHDYDTNYGLSESMGPGCVHLGLENIHKVGAIGVPGYGWEVKIVDEQGNPVRQGDVGELCVKGPGVMVCYYNDEKATAECLKDGWLLTGDMAMQDEDGFYFLVDRKKDVVISGGENIYPVQIEDFLSTHPKIHDAAVIGLPDKRLGEIAAAIIQVKEGQTCTEAEINEFCMELPRYKRPRKIIFADVPRNPTGKIEKPKLRERYGADRLVEAQNRG	MPYNSATDLLQREGYGVVHNQFINKMAMCCETRHSILAAIQANRHAPALWVKQKTYTYQEMTDMALSLSDYWHLQGVQRVAILSVRDLAAYSAIWASYLGGMTYIPLNARATTEQIQETLIATQCDSIMVDAQQLSRLSSLLDTCIDRLHIYALPDVDMEPLRQQYPQHTFHTVQITEQDVELLVAKYHLDNEHEYAYIMQTSGSTGKPKRIAVSYSNLHCYISQIDKLFPLNAQDRVGQYSDLTFDLSVHDIFYSLISGACLYVVPELAKLSPAEFIRHHQLTVWLSVPTVIELALQRQTLTPHSLPSLRLSFFCGQALLHDLAEQWQQATQQPVINLYGPTECTIAITYHRFVAHSGMASVPIGRAFEEECLAIINEQGELMRFESAPEGYRGELLLSGKQLVNGYLNDPLNTQSAFFQHEGRIWYRSGDIVTKSNGVLIHLGRRDHQVKIAGQRVELEEIETVVRRVTQAHSVAIVPWPLSESGYASGTVAFVDTHTQWQPDLWLSQCKQQLNPTFVPKRWYAIEQLPRNANGKTDIKALQQQLASQTYETSH	97.84	gnl|BL_ORD_ID|4939|hsp_num:0	5928	135	1650	colistin A; colistin B
metabat2_coassembly.36	k87_288540_15	18346	19983	-	Loose	500	30.8018	OXA-994	25.47	3008771	protein homolog model	penicillin beta-lactam	antibiotic inactivation	OXA beta-lactamase; OXA-294-like beta-lactamase	ATGGCAAAACAGATTGTTTACGGTGAGGATGCCCGTAAGGCGCTCCAGTCCGGCATCGACCAGCTGGCCAACACCGTCAAAGTCACCCTGGGCCCCAAGGGCCGCAATGTGGTGCTGGATAAGAAGTATGGCACGCCCCTGATCACCAACGACGGCGTCACCATCGCCAAGGACGTGGAGCTGGAGGATCCCTTTGAGAACATGGGCGCCCAGCTGGTGAAGGAAGTTTCCACCAAGACCAACGACGTGGCCGGCGACGGCACCACCACCGCCACCCTGCTGGCCCAGGCCATTGTCCGCGAGGGTCTGAAGAACGTCTCCGCCGGCGCCAACCCCATTGTCATGCGCAAGGGCATTGACAAGGCTGTGGAGGCCGCCGTGGAGGCCATCAAGTCCAACTCCCAGATGGTCACCGGTTCCGCGGACATCGCCCGTGTCGGCGCGGTTTCTTCCAGCGATGAGACCGTCGGCCAGCTGATCGCCGAGGCCATGGAGAAGGTTTCCTCCTCCGGCGTCATCACCATCGAAGAGTCCAAGACCGCCGAGACCGGTCTGGATGTGGTGGAAGGCATGCAGTTCGACCGCGGCTATATCAGCCCCTATATGGTCACTGACACCGAGAAGATGGAGTGCGTCTATGACGATCCCTATATCCTGCTGACCGACCGGAAGATCTCCTCTATTCAGGATCTGCTGCCCCTGCTGGAGCAGGTGATGCAGTCCGGCAAGAAGCTGGTCATCATTGCCGAGGATGTGGAGGGCGACGCCCTGGCCACCCTGCTGGTCAATAAGCTGCGCGGCATCCTCAACTGCGTGTGCGTCAAGGCCCCCGGCTTCGGCGACCGCCGCAAGGAGATGCTCCAGGATATCGCCATCCTCACCGGCGGCGAGGTCATTGCCTCCGACCTGAACATGGAGCTGAAGGACGCCACCATCCTGCAGCTGGGTTCCGCCCGCCAGGTGAAGATCACCAAGGACAACACCATTATCGTCGACGGCCTGGGCGACTCCGCCGCCATCGCCGACCGGGTGAACAATATTAAGAACCAGATCGAAAACACCACCTCCGAGTATGACCGCGAGAAGCTGGAAGAGCGGCTGGCCAAGCTGTCCGGCGGCGTCGCCGTCATCCGTGTCGGCGCCCAGACCGAAACGGCCATGAAGGAGAAAAAGCTGCGCATCGAGGACGCCCTCAACGCCACCCGCGCCGCTGTGGAAGAAGGCATTGTGGCCGGCGGCGGCACCGCCTATGTCAACGCCATCCCCGCCGTGGAGAAGCTGCTGACCAAGGTGTCCGGCGACGAGCGCACCGGCGTGCAGATCATTGCCAAGGCCCTGCAGGAGCCCATCCGTCAGATCGCCGAGAACGCCGGTGTGGACGGCTCCGTAGTCTTTGAGAAGATCAAGAACAGCCGCAAGGTTGGCTATGGCTACGACGCCTATAAAGAAGTCTACTGCGACATGATCTCCGCAGGCATCGTCGATCCCACCAAGGTGACCCGCTGCGCCCTGGAGAACGCCGCTTCCGTGGCCTCCTGTGTCCTGACCACCGAGAGCCTGGTGGCCGATAAGCCCGATCCCGCGGCCGACGCTGCCGCGCAGGCGGCAGCTGCCCAGGCAGCCGGCGGCATGTATTGA	MAKQIVYGEDARKALQSGIDQLANTVKVTLGPKGRNVVLDKKYGTPLITNDGVTIAKDVELEDPFENMGAQLVKEVSTKTNDVAGDGTTTATLLAQAIVREGLKNVSAGANPIVMRKGIDKAVEAAVEAIKSNSQMVTGSADIARVGAVSSSDETVGQLIAEAMEKVSSSGVITIEESKTAETGLDVVEGMQFDRGYISPYMVTDTEKMECVYDDPYILLTDRKISSIQDLLPLLEQVMQSGKKLVIIAEDVEGDALATLLVNKLRGILNCVCVKAPGFGDRRKEMLQDIAILTGGEVIASDLNMELKDATILQLGSARQVKITKDNTIIVDGLGDSAAIADRVNNIKNQIENTTSEYDREKLEERLAKLSGGVAVIRVGAQTETAMKEKKLRIEDALNATRAAVEEGIVAGGGTAYVNAIPAVEKLLTKVSGDERTGVQIIAKALQEPIRQIAENAGVDGSVVFEKIKNSRKVGYGYDAYKEVYCDMISAGIVDPTKVTRCALENAASVASCVLTTESLVADKPDPAADAAAQAAAAQAAGGMY	MSKKLKLLALCATVISAATLVGCQNIQSQAQPLVLKKQTQDQIATAFENIQTTGVLVTYDGKNFQKYGNDLSRADQRYIPASTFKMLNALIGIQHHKTSPNEVFKWDGQKRAFRSWEKDLTLAEGMQASAVPVYQELARRIGLELMASEVKRVGYGNQNIGAQVDNFWLVGPLEITPVEEVKFAYALAKQQLPFDPSTQQQVRDMLLIENVQGTRIYAKSGWGIDVNPQVGWWTGWIEQPNGQITAFSLNMEMKKAEHADARKAIVYQALQQLGLLPQ	196.04	gnl|BL_ORD_ID|5949|hsp_num:0	8189	63	381	oxacillin
metabat2_coassembly.36	k87_288540_16	20023	20307	-	Loose	1020	25.409	tlrC	40.74	3002827	protein homolog model	macrolide antibiotic; lincosamide antibiotic	antibiotic target protection	Miscellaneous ABC-F subfamily ATP-binding cassette ribosomal protection proteins	ATGAAACTCACTCCGCTTGCTGACAGAATCATCGTGAAGGCCGTTGAGATCGAAGAGAAGACCAAGTCCGGTCTGATCCTCAGCCCCGCCGCCCAGGAAAAGCCCAGCTATTCTGAAGTCGTGGCCGTTGGCCCCGGCGGCATGGTGGACGGCAACGAAGTCAAGATGACCGTCAAGCCCGGCGACCGTGTGATCACCGCCAAGTACACCGGCACTGAAGTCAAGATGGACAACGAGGAATACACCATTGTCCGCATGTCCGACGTGTTGGCCATTGTTGAGTAA	MKLTPLADRIIVKAVEIEEKTKSGLILSPAAQEKPSYSEVVAVGPGGMVDGNEVKMTVKPGDRVITAKYTGTEVKMDNEEYTIVRMSDVLAIVE	MRTSPSSQLSLHGVTKRYDDRVVLSQVSLAISPGEKAGIIGDNGAGKSTLLRLLAGEERPDAGEVTVIAPGGVGYLPQTLGLPPRATVQDAIDLAMTELRVLEAELRRTEAALAEAATDEALQDALTAYARLTEQYEVRDGYGADARVDAALHGLGLPGLPRDRRLGTLSGGERSRLALAATLASQPELLLLDEPTNDLDDRAVHWLEEHLSGHRGTVVTVTHDRVFLDRLTATVLEVDGRGVSRHGDGYAGYLAAKAAERRRRQQQYDEWRAELDRNRRLAEANVARLDGIPRKMGKAAFGHGAFRARGRDHGAMSRVRNAKERVERLTANPVAPPADRLSLTARIATADGPGEAPAAELDGVVVGSRLRVPKLRLGAAERLLITGPNGAGKSTLLSVLAGELSPDAGAVSVPGRVGHLRQEETPWPAKLTVLEAFAHNRPGDRDEQADRRLSLGLFEPEALRLRVGELSYGQRRRIELARLVSEPVGLLLLDEPTNHLSPALVEELEEALTGYGGALVLVTHDRRMRSRFTGSHLELREGVVSGAR	17.15	gnl|BL_ORD_ID|1837|hsp_num:0	1997	138	219	lincomycin; tylosin; mycinamicin
metabat2_coassembly.36	k87_288540_17	20741	22528	+	Loose	350	26.5646	BcIII	26.19	3007101	protein homolog model	cephalosporin	antibiotic inactivation	class A Bacillus cereus Bc beta-lactamase	ATGAAATTCAAGCGACTATTCGCGCTCTTGCTGGCCGTGGCCATGCTGACCGCGCTGTTCGCCGGCTGCGGCAGCAGTTCTTCGGAGAGCGAGACCACCGCCGAGACTGCCGAAACCACCGAAGCGGCCGAGACGGTTTCCGAATCTGCCGAGGCGTCGGAATCCGCGTCCAGCGAGCCCGCTGAGACCACGCAGACCGACGAAACGCCCGCCGAGCCTGCGGAAACGGAAGAATCCCTGGCGGAGGCCACCAATGCGGAGGCGGAGCTCCAGCACGGCGTCTACCGCACCTATTCTGAGGCCCAGTCCCTGCCCCTGACCGAGGAGGACGTGACCCTGACCGCGTGGGACTATGTGGTGCCGCCCATGATGACCGTAATCAATGACTATGGTGTGGACGGGCTGGTTTACGCCACCATTCAGGAGCTGACCGGCATCAATCTGACCTTCACCACCGCCAACCTGCTGACCGCCTCCGACCAGATGGCCCTGATGGTCAACGCCAACGAACTGCCGGACATCATCTTCGACTTCGGCATGTTCTACAGCGGCAACCTGGAGGACCTGGTGGACGGCGAGATCATCATCGACTTCTGCGACTATGAAGACCTGATGCCCAACTACTTTGACATTTTGAACAACAACGCCAACATCTACCGCGACGCCACCTACGGCGACGGCTATGTGCCGCTGGCGGTGAACATTCAGGATACCCTGATTCCCTCCGCCGGTCCCGTCATCCGCCAGGATTGGCTGGACGAACTGGGCCTGGAGACGCCGGAAACGGTGGATCAGCTCCACGAAGTCCTGCTGGCGTTCCAGAGCGAGAAGGGCGTAGCCCATCCGCTGTGGGTCAACTCTCTGGGTCACAACGGCGCCATTGCCTCCGCGTATGACATCAGCGCCGAAGGCTCCAACAACTCCCTGGCCGGCTGGATGTATAAGGACGGGGAAGTCCAGTTCTGCGTCACCATGGACGGCTACCGCGACTATATCCAGCTGATGGCCGACTGGTACGCCGAGGGCCTGATCGACCCCGACTTCATGTCCTATAACTACTCCAACACCGCCGAGGACAGCCAGGTTACCGGCAATGCCGCCGGCGTGTGGAATACCTCCGTCAACGGCATCACCAACCTCAGCGGCTATGAGCCGGAGGCCGATGTACAGCCGGTCAAGCGGTTTGTCCTCAACGAGGGCGACCTGAGCCACTTTGACGATGCCGGCACCAGCCAGATCGGCAAGGGCGGCGCGGCCATCGCCTGCTCCAATCCGGAGATCGAGCTGTCGGTTCAGCTCATCGACTACTTCTACTCCGAGGACGGCATCATCCTCCAGAACTACGGCGTGGAGGGCGAGTCCTATGAACTGGTGGACGGCGAGCCTCAGCTGACCGAGCTGGTCACCAACAATCCCGACGGTCTGGCCTTTGCCCAGGCGCTGATCAAGTACACCTCCGCCACGTCCAGTTCCATCACCATCAACGAGCGCAACTATCTGGGCTACACCGATGCCCAGGTGGAGGCCATCTCCGCATGGCGCGCCGACGGCGAGCTGTACATGAACCCCGGTGAGGACTGGACCGTGGATGCCCAGACCGAGTACAACAGCCTCATCACCGACATGAACACCTATTGTGATACGGAGATCGTCTCCTTTATCATCGGCGCCAGATCCATGGACGAGTGGGATTCCTTCATCGAGACCCTGACTTCCTCCTTCGACATCGACCGGATGCAGGAACTGGCCCAGGAGGCTGTGGACAACTATCTGGCCAAGGCAGGCTGA	MKFKRLFALLLAVAMLTALFAGCGSSSSESETTAETAETTEAAETVSESAEASESASSEPAETTQTDETPAEPAETEESLAEATNAEAELQHGVYRTYSEAQSLPLTEEDVTLTAWDYVVPPMMTVINDYGVDGLVYATIQELTGINLTFTTANLLTASDQMALMVNANELPDIIFDFGMFYSGNLEDLVDGEIIIDFCDYEDLMPNYFDILNNNANIYRDATYGDGYVPLAVNIQDTLIPSAGPVIRQDWLDELGLETPETVDQLHEVLLAFQSEKGVAHPLWVNSLGHNGAIASAYDISAEGSNNSLAGWMYKDGEVQFCVTMDGYRDYIQLMADWYAEGLIDPDFMSYNYSNTAEDSQVTGNAAGVWNTSVNGITNLSGYEPEADVQPVKRFVLNEGDLSHFDDAGTSQIGKGGAAIACSNPEIELSVQLIDYFYSEDGIILQNYGVEGESYELVDGEPQLTELVTNNPDGLAFAQALIKYTSATSSSITINERNYLGYTDAQVEAISAWRADGELYMNPGEDWTVDAQTEYNSLITDMNTYCDTEIVSFIIGARSMDEWDSFIETLTSSFDIDRMQELAQEAVDNYLAKAG	MFVLNKFFTNSHYKKIVPVVLLSCATLIGCSNSNTQSESTKQTNQTNQVKQENIGNHAFAKLEKEYNAKLGIYALDTSTNQTVAYHADDRFAFASTSKSLAVGALLRQNSIEALDERITYTREDLSNYNPITEMHVDTGMTLKELADASVRYSDSTAHNLILKKLGGPSAFEKILRKMGDTVTNSERFEPELNEVNPGETHDTSTPKAIAKTLQSFTLGTVLPSEKRELLVDWMKRNTTGNKLIRAGVPKGWEVADKTGAGSYGTRNDIAIIWPPNKKPIVLSILSNHDKEDAEYDDTLIADATKIVLETLKVTNK	188.29	gnl|BL_ORD_ID|4786|hsp_num:0	5775	36	153
metabat2_coassembly.36	k87_288540_19	23862	25121	-	Loose	230	47.3654	marA	31.33	3000263	protein homolog model	fluoroquinolone antibiotic; monobactam; carbapenem; cephalosporin; glycylcycline; penicillin beta-lactam; tetracycline antibiotic; rifamycin antibiotic; phenicol antibiotic; disinfecting agents and antiseptics	antibiotic efflux; reduced permeability to antibiotic	resistance-nodulation-cell division (RND) antibiotic efflux pump; General Bacterial Porin with reduced permeability to beta-lactams	ATGCAAGAGCAATGGACCTCACAGGAGAAAACCAATCTGATCCGCATGCGGGATCTGTTTTTCTCCCATCTTTTGGGCGGCGGTGCGTTCCTAAACCGGCAGACCCTGCTGGAGGAGGCGGAAGAGGCCGGCGTCCGGTTCCCGCACCCCTGGTTTGTGGTTGTGGCCTACCAGCCGGTCCAGTGGGGCGCGCTGTTTGATTTGGACAGCCCCGAGGTTTCCGGCGCCATGGATCTGCGGGATATGCACTTCATTCTCCGCAACGTCATGGAAAACGGCTTCGGCCAGGGCGCGGTGGTGGAAGCGGCGCATTACCGCGGACAAATGGTGGGCGTTGTGAATCTGCCGTCGCTGCCGTCCTCCGGCGTGCGCAGCGTAGTCTGGGACGCCAAGCAGCAGGCGGCGGCGTTGGAAGAGGAATTTGGGCTGACCGTGTCGGCGGCGGTCAGCCGCGTCTATGACAATCTGCTCCAGGCGGCCGACGGCTACGCCGATACGGTCCGGATCTTCGATTATCTGCAGGTCATCGGCGAGAACCGCCAGGTGACCTCCTATGACGAGCTGACCCACCACCAGCTGCCGCCGTCCGCCACCCGCTATCTGCAGCTGGAGGGGAAAATGCTCTCCTGCATTCAGGTCTCCGACTACGAGGGGCTGCGGCGGGTCATCCACGAGATGGTCACCAGCGAGTTCCGGCAGGCGCGGCCCACCATCGACACCTTCCGCTTCCGGGTCTACGGCATGGTCAACAGCCTTCTGTTCATGATGGACGAGATTCATCATAATGTCGGCGATGAATTTTTCGCCCAGCCCAACCCCGGCCCGCGGCTGTGCGAGGCGGAGAGCCTGAACCAGGTGATGCTGGAGATGGACCAGATCCTGGACGAATTGAGCGCCCACGCCGAGCAGCTCAAAAAGGACGCCCTGCCTTCCTGGCTGACGAAGCTGAAGGCGTATGTGGACGAAAATTTCTCCGATATCAATGTCACTGTGGCATCCCTGGCGGACCGGTTCGGCGTGGGCGCCTCCCACTGCAGCCGTGTATTCAAGCAGCACTACGGCGTGGGCCTGTTCGACTACGTCCAGCGCCTGCGGCTGGAGAAGGCCAAGTCCCTGATGCACAGCGGCAGCAGCGTCAAAGCCATCGCCGAGCAGTGCGGCTTTTCCAGCGGCCTGACCATGAACCGGGCGTTTAAGCGCTACGAGGGCACCACGCCCTCCAAATTCCGGGAGGCGGCGCAGGAGGAATCCCTCCCCTAG	MQEQWTSQEKTNLIRMRDLFFSHLLGGGAFLNRQTLLEEAEEAGVRFPHPWFVVVAYQPVQWGALFDLDSPEVSGAMDLRDMHFILRNVMENGFGQGAVVEAAHYRGQMVGVVNLPSLPSSGVRSVVWDAKQQAAALEEEFGLTVSAAVSRVYDNLLQAADGYADTVRIFDYLQVIGENRQVTSYDELTHHQLPPSATRYLQLEGKMLSCIQVSDYEGLRRVIHEMVTSEFRQARPTIDTFRFRVYGMVNSLLFMMDEIHHNVGDEFFAQPNPGPRLCEAESLNQVMLEMDQILDELSAHAEQLKKDALPSWLTKLKAYVDENFSDINVTVASLADRFGVGASHCSRVFKQHYGVGLFDYVQRLRLEKAKSLMHSGSSVKAIAEQCGFSSGLTMNRAFKRYEGTTPSKFREAAQEESLP	MSRRNTDAITIHSILDWIEDNLESPLSLEKVSERSGYSKWHLQRMFKKETGHSLGQYIRSRKMTEIAQKLKESNEPILYLAERYGFESQQTLTRTFKNYFDVPPHKYRMTNMQGESRFLHPLNHYNS	329.92	gnl|BL_ORD_ID|1768|hsp_num:0	1922	75	324	tigecycline; tetracycline; rifampin; chloramphenicol; ampicillin; cefalotin; triclosan
metabat2_coassembly.36	k87_288540_20	25349	26029	+	Loose	1500	25.409	rphA	29.07	3000444	protein homolog model	rifamycin antibiotic	antibiotic inactivation	rifampin phosphotransferase	ATGACATACAAAGAGGAATTTATTGAATTTATGGTGCGGGCCGGGGTGCTGACCTTTGGCGACTTCACCACCAAATCCGGCCGCAAGACCCCCTATTTTATCAACACCGGCAACTACAAAACCGGCGCCCAGGCCGACGGCCTCGGGAAGTATTATGCAGCCTGCATCCAGGAGAATCTGCCGCGGGCCGGCGGGGCCGACGCGCTGTTTGGCCCGGCGTACAAGGGGATCCCCCTGGCAGTGGCCGCCGCCGGCGCGTTATACCGGGAGTATGGCGTGGACATGCCCTACTGCTTCAACCGCAAGGAGGCGAAGGACCATGGCGAAGGCGGCTCCATGGTGGGCTATAAGCCCCAGGACGGCGACCGCATCGCCATTGTGGAGGACGTGGTCACCGCCGGCACCGCCGTCCGGGAAACGCTGGCGCTGTTCAAAACCGTGGCGGACGTGCGGGTAACCGCGCTGTTCGTCTCCGTGGACCGCATGGAGCGGGGGACCGGCGAGAAGTCCGCCCTGCAGGAGCTGCGGGACGAGTACGGCATCCAGGTGTTTCCCATCGTCACGGTCCGGGAGATTATCGAGCATCTCCACAACCGGCCGGTGGACGGCAGGGTCTTGATCGACGACGCCATGCGGGACGCCATGGAGGCGTATCTGGCCCAGTACGGCGCAAAGGGATAA	MTYKEEFIEFMVRAGVLTFGDFTTKSGRKTPYFINTGNYKTGAQADGLGKYYAACIQENLPRAGGADALFGPAYKGIPLAVAAAGALYREYGVDMPYCFNRKEAKDHGEGGSMVGYKPQDGDRIAIVEDVVTAGTAVRETLALFKTVADVRVTALFVSVDRMERGTGEKSALQELRDEYGIQVFPIVTVREIIEHLHNRPVDGRVLIDDAMRDAMEAYLAQYGAKG	MSGRLVVDLQDVDAAGLAEVGGKGAHLGELSRIDGVRVPSGFCVTTHAFRRIMAEAPESGELLDRLSRVDEGDQEAVRSLAARLRQVVGATPLPDEVAAAVTGALARHGERSAYAVRSSATAEDLPTASFAGQQDTYLNVVGTEEILRHVSRCWASLFTERAVTYRGRQGVDHRTVHMGVVVQRMVVPRASGILFTADPVTGDRRTATVDAGFGLGEALVSGLVDPDVLTVRHGEVVARTIAAKRRALHAVQGGGTRETPIEERRQREPVLTDDQAVELVALGRRIEAHFGSPQDIEWCLDDDGFHIVQSRPITTLFPVPERDDDVFRVYLSVGHQQMMTDAMKPLGLSMWRLTALAPMYEAGGRLFVDATARLAVPGSRATLLDVVGRGDPLTRDALETVLENGEFEPTPAETDGGAPPAGDGAEPDEADPSIVTELIERSRRSLAELEREIGTKSGPALFAFLREAFEEHKRVVGDPLNIRAIMAGMEATWWLNDRLEEWLGEKNAADTLTLSAPDNVTSEMGLELLDVADVVRTHPEVVAFLEGVEDDGFLDELPKVPGGAEARDAFEAYLDRYGMRCVGEIDITXPPVRERPSALVPVVLDHVRAFGPGAAARRFEDGRRRALAKEREVLERLRDLPDGERRADAARRMIRQVRAFAGYREYPKYAIVSRSFVYRQALLREADELVRAGVLADREDVHYLTFDEFEEAVRVRRVDERLVRRRKDAFRSYQALTPPRVLTSEGVALSGAYRRDDVPEGALAGLAVSAGTVEGRARVVLDMAEADLEAGDILVTRFTDPSWSPLFVGIAGLVTEVGGLMTHGAVIAREYGLAAVVGVERATRLIRDGQRIRVHGTEGYIELLS	26.13	gnl|BL_ORD_ID|888|hsp_num:0	910	1488	1740	rifampin; rifaximin; rifabutin; rifapentine
metabat2_coassembly.36	k87_288540_21	26034	26714	+	Loose	750	27.7202	blt	35.19	3003006	protein homolog model	fluoroquinolone antibiotic; disinfecting agents and antiseptics	antibiotic efflux	major facilitator superfamily (MFS) antibiotic efflux pump	ATGGCATCCATGCATGACGGCCACCGGGAGCGGCTCAAGCAGCGCTTTCGGGAGACCGGCCTGGACGGGTTTCACGAGATCAATGTGCTGGAGTTGGTGCTGTTTTACGCCATTCCCCGGAAAGACACCAACCCCATCGCCCACCGGCTGCTGGACCGGTTTGGCTCCCTGGCCGGGGTCTTGGACGCGCCGGCGGAGGAGCTGACCCGCATTGAGGGCGTGGGAGAGAATGCGGCGCTGCTGCTGAAGCTGATTCCCCAGCTGGCGCGGCAGTATCAGATCTCCCGCAGCGCCGGCGACTGCATTCTGGACACCACCACCAAGGCCGGCAACTATTTAGTGCCCTATTTCTTCGGGCAGCGGGACGAGCTGGTGTATCTGCTGTGCCTGGACGCCAAATGCAAGGTGCTGGACTGCCGGGAGCTGTTTCACGGCAGCGTCAACTCCGCCGCCGTCTCCACCAGAAAGATTGTGGAAACAGCCCTGGCCTGCAACGCCACCTCCGTGGTCCTGGCCCACAACCACACCAGCGGCATTGCGCTGCCCTCCAAGGAGGACGAGGCCACGACCCGCACCGTGCAGCGGGCCCTGGACGCCGTGGACATTCTTCTGGCGGATCACATTGTGGTGGCCGACGAGGACTTTGTGTCCATGGCGGACAATGGGTTTTTTCAGCGGTAG	MASMHDGHRERLKQRFRETGLDGFHEINVLELVLFYAIPRKDTNPIAHRLLDRFGSLAGVLDAPAEELTRIEGVGENAALLLKLIPQLARQYQISRSAGDCILDTTTKAGNYLVPYFFGQRDELVYLLCLDAKCKVLDCRELFHGSVNSAAVSTRKIVETALACNATSVVLAHNHTSGIALPSKEDEATTRTVQRALDAVDILLADHIVVADEDFVSMADNGFFQR	MKKSINEQKTIFIILLSNIFVAFLGIGLIIPVMPSFMKIMHLSGSTMGYLVAAFAISQLITSPFAGRWVDRFGRKKMIILGLLIFSLSELIFGLGTHVSIFYFSRILGGVSAAFIMPAVTAYVADITTLKERSKAMGYVSAAISTGFIIGPGAGGFIAGFGIRMPFFFASAIALIAAVTSVFILKESLSIEERHQLSSHTKESNFIKDLKRSIHPVYFIAFIIVFVMAFGLSAYETVFSLFSDHKFGFTPKDIAAIITISSIVAVVIQVLLFGKLVNKLGEKRMIQLCLITGAILAFVSTVMSGFLTVLLVTCFIFLAFDLLRPALTAHLSNMAGNQQGFVAGMNSTYTSLGNIFGPALGGILFDLNIHYPFLFAGFVMIVGLGLTMVWKEKKNDAAALN	56.5	gnl|BL_ORD_ID|1821|hsp_num:0	1975	147	303	acriflavine
metabat2_coassembly.36	k87_288540_22	26945	28906	+	Loose	1000	28.4906	vga(E) Staphylococcus cohnii	26.76	3004715	protein homolog model	lincosamide antibiotic; streptogramin antibiotic; streptogramin A antibiotic; pleuromutilin antibiotic	antibiotic target protection	vga-type ABC-F protein	ATGGAGTTCAAATTGGTTTCCGAGTTTCAGCCCTCCGGCGACCAGCCGGAGGCCATCGAGGCCCTGGCCCGCGGCGTGGAGTTGGGGCTGGAAGAACAGACGCTTCTGGGCGTCACCGGCTCCGGCAAGACCTTCACCATGGCTTCGGTCATCGAGCGGCTTCAGCGCCCCACGCTGGTTTTGGCGCACAACAAAACGCTGGCGGCCCAGCTGTGTTCGGAATTCCGGGAGTTTTTCCCCGAAAATGCCGTGGAATATTTCGTCTCCTATTATGACTACTACCAGCCGGAGGCGTATATTGCCCATACCGACACCTATATCGAAAAAGATTCCGCCGTCAACGACGAGATTGAGCGGCTGCGCCACTCCGCCACGTCCTCCCTGTTTGAGCGGCGGGATGTCATTGTCGTCTCGTCGGTCAGCTGCATTTACGGCCTGGGCGACCCCATCGATTACAAGAATATGGTCCTGTCCCTGCGGCAGGGCCAGGAGCGGGACCGGGATCAGCTGCTGAAAAAGCTGACGGAGATCCGCTATGAGCGCAACGACCTGAATTTCATCCGCAACACCTTCCGGGTCCGGGGCGACACGGTGGAGATCTATCCCGCCTACTGGGCCGGCAAGGCCATCCGGGTGGAGTTCTTCGGCGACGAAATTGACCGCATCTCCCAGATCAACGCCGTCACCGGCGTGCCGGAGCGGGTGCTGAACCATGTGGCCATCTACCCCGCCAGCCACTATGTGGCGTCCAAAGAGAAGATGGACCGGGCCGTCCGGGAGATCGAGGCGGAGATGGAAGAGCGGGTCAAATGGTTTGAGGAGCGGGACAAGCTGCTGGAGGCCCAGCGCATCCGCCAGCGGACCCTGTATGACATTGAGATGATTCAGGAGCTGGGTTTCTGTTCCGGCATCGAGAACTATTCCCGGATCATATCCGGCCGCGCCCCCGGCTCGCCGCCCACCACCCTGCTGGATTACTTCCCCGACGACTTTTTGATGTTTATTGACGAGAGCCATGTGACACTGCCCCAGGTGCGGGCCATGTACAACGGCGACCGGGCGAGAAAGACCAGCCTGGTGGACTACGGCTTCCGCCTGCCGTCGGCCTTTGACAACCGGCCGCTGAAATTTGACGAGTTTACGGAGAAAATCCACCAGGTCATCTATATCTCCGCCACCCCCGGCGACTATGAGCGGGAGCGCAGCGGCCAGATTGCCGAGCAGGTCATCCGGCCCACGGGCCTTCTGGACCCGGAGGTGGAAGTGCGGCCTGTGGAGGGCCAGATCGACGACCTGATCGGAGAGATCAACGCCGTGGCTGCCCGGGAACAGCGGGTGCTGGTGACCACGCTGACCAAAAAGATGGCCGAGGATCTGACCACCTACCTGCAAAAGAGCGGCATCCGCGTCCGATACATGCACTCGGACGTCACCACCATGGAGCGCATGGAGATCATCCGGGATCTGCGCATGGCCAAATTCGACGTGCTGGTGGGCATCAACCTGCTGCGGGAGGGCCTGGACCTGCCGGAAGTCAGCCTGGTGGCCATCCTGGATGCGGATAAGGAGGGCTTTCTGCGCTCGGAAACGTCCCTGATTCAGACCATTGGCCGGGCCGCCCGCAACGCCGAAGGCCGGGTGATCCTGTATGCCGACACCATCACCCCCTCCATGCAGCGGGCCATGGACGAAACCGCCCGCCGCCGTGCCAAGCAGGACGCTTACAACCAGGCCCACGGCATTACGCCCAAGACCATCGTCAAGTCCGTCCGGGATCTGATCGAGATCTCCCAGTCCGCCACGGCGGACGTGAAGAAGAACGGCGTCAAGATGACCAAAAAAGAGCGGGAGAAGGAGATCGAACGGCTGGAAAAGGAAATGCGCAAGGCCGCCAAGATGATGGAATTCGAATACGCTGCCGTCCTCCGCGACCAGATCATCGAGCTGCGGGGAAAGACGTGA	MEFKLVSEFQPSGDQPEAIEALARGVELGLEEQTLLGVTGSGKTFTMASVIERLQRPTLVLAHNKTLAAQLCSEFREFFPENAVEYFVSYYDYYQPEAYIAHTDTYIEKDSAVNDEIERLRHSATSSLFERRDVIVVSSVSCIYGLGDPIDYKNMVLSLRQGQERDRDQLLKKLTEIRYERNDLNFIRNTFRVRGDTVEIYPAYWAGKAIRVEFFGDEIDRISQINAVTGVPERVLNHVAIYPASHYVASKEKMDRAVREIEAEMEERVKWFEERDKLLEAQRIRQRTLYDIEMIQELGFCSGIENYSRIISGRAPGSPPTTLLDYFPDDFLMFIDESHVTLPQVRAMYNGDRARKTSLVDYGFRLPSAFDNRPLKFDEFTEKIHQVIYISATPGDYERERSGQIAEQVIRPTGLLDPEVEVRPVEGQIDDLIGEINAVAAREQRVLVTTLTKKMAEDLTTYLQKSGIRVRYMHSDVTTMERMEIIRDLRMAKFDVLVGINLLREGLDLPEVSLVAILDADKEGFLRSETSLIQTIGRAARNAEGRVILYADTITPSMQRAMDETARRRAKQDAYNQAHGITPKTIVKSVRDLIEISQSATADVKKNGVKMTKKEREKEIERLEKEMRKAAKMMEFEYAAVLRDQIIELRGKT	MLLFEGTSIKKQLHDRVLFDIDLIQVHDNQRIGLVGRNGTGKTSLLKIITGEELPDEGNISPFTSVKLVPQFKESRLEKSGGEITQQYLQNAFNGNPGLLLLDEPTTHLDTERIAWLEKKIRNYQGAAVVVSHDRTFLNNVCTDIWEIEKNTLKIFKGNYDEYAKQKEILKKQKQTEFEKYEREKQKLERAIRQKEERAQRATKKPKNLSSSEARIVGAKTHYANIQKKLRSSAKALETRLEQLDKVDKVKELPEIKMDMLNEENLTNQSVLRAENIKGEIEERKLWEPFSLYLYGGDKVAIIGKNGSGKTTLLKKIVKQDEGVTIPEKVKIGYFSQHLTILNDEKSIIENVQSTSSQNETLIRTVLARMHFWDEDVYKKVGILSGGEKVKLALAKLFLSEVNMLVLDEPTNFLDIAALEALETLMKSYHGTILFVTHDRMLVKNIATKIIDIKDGKITVFDGSYEAYEEWLENKTKSNNDDQLLLIETKISDVLGRLSLEPSQELEDEFQRLLKEKKELTRGE	124.62	gnl|BL_ORD_ID|2247|hsp_num:0	3400	360	570	lincomycin; clindamycin; virginiamycin M1; tiamulin; retapamulin; valnemulin
metabat2_coassembly.36	k87_288540_24	29428	30390	+	Loose	1000	30.8018	MCR-2.4	31.82	3007283	protein homolog model	peptide antibiotic	antibiotic target alteration	MCR phosphoethanolamine transferase	ATGACTGAAGCTGCAAAAACCGTATTGGAGCGTTTCCCCGTCCGCAAATCCAAAGCGCAGAAGGCGGAATTTCGAAGCTGGCTGCAGGAGCAGCTGGAGGGCTGCGGCTGGACCGTCCGGGAGGAATCCGGCGGTACGCTGGTGCGCAGCGTCAACGTCGCCGCCGGCGATCTGGACAACGCCCGGGTCATCTTCACCGCCCACTACGACACCTGCGCCGCGCTGCCGTTCCCCAATTTCATTGCGCCCCAAAGCCTGATCGCCAATTTGGGATATCTGCTTGCGCTGATGCTGCTGTTCTGCCTTCTGGCCATCGCGGTGGAGGTGGCGGTGCTGCTGGCCACCGGCAGCGTTTTCCTCGGCATGGCGGCGGTCTACGCCGTGCTGATTCTGTGCGTCTGGGCCATGCTCTGCGGCAAGGCCAACAAACACAACACCAACGACAACACCTCCGGCGTCATGCTGCTGCTGGAGCTGGCTGCCCATCTGCCGCCGGAACAGCGCGGCGCAGTCTGCCTTGTGTTTTTCGACAATGAGGAAAAGGGCATGCTTGGCTCCGGCCAGTTCCGCAAGGCCCACCGGGCGCAGACGGACAAGCCGCTGCTGGTCAATTTCGACTGCGTTTCCGACGGCGACACGCTCTGCTTCTTTCCCGGCAAGGCGCTGCGGAAGGAAGGCGCGGTGCTGGATGCGCTGGAACGGGCGTTCCAGCCCACGGCGCAGAAGGCCGTGTCCGTCCAACGGGGCTTTGCCCTCTATCCCTCTGACCAGACCCGGTTTCCCCGCGCCGTGGGCGTGGCGGCCATGCATACCGCCCGGTTCATCGGCTTTTATCTCAGCCGCATCCACACCAAGCGGGATACCGTTTTGCAGGAAGAAAACCTTCAGCTGCTTCTGGACGGTTCCCTGCGCCTGACGGCGGCGCTGGCCGGGCCCGCAGTTGAAAAGGAGGGCGCACGATGA	MTEAAKTVLERFPVRKSKAQKAEFRSWLQEQLEGCGWTVREESGGTLVRSVNVAAGDLDNARVIFTAHYDTCAALPFPNFIAPQSLIANLGYLLALMLLFCLLAIAVEVAVLLATGSVFLGMAAVYAVLILCVWAMLCGKANKHNTNDNTSGVMLLLELAAHLPPEQRGAVCLVFFDNEEKGMLGSGQFRKAHRAQTDKPLLVNFDCVSDGDTLCFFPGKALRKEGAVLDALERAFQPTAQKAVSVQRGFALYPSDQTRFPRAVGVAAMHTARFIGFYLSRIHTKRDTVLQEENLQLLLDGSLRLTAALAGPAVEKEGAR	MTSHHSWYRYSINPFVLMGLVALFLAATANLTFFEKAMAVYPVSDNLGFIISMAVALMGAMLLIVVLFSYRYVLKPVLILLLMMGAVTSYFTDTYGTVYDTTMLQNALQTDQAESKDLMNLAFFVRIIGLGVLPSIVVAWVKVDYPTWGKGLIQRAMTWGVSLVLLLVPIGLFSSQYASFFRVHKPVRFYINPITPIYSVGKLASIEYKKATAPKDTIYHAKDAVQTTKPSERKPRLVVFVVGETVRADHVQFNGYSRETFPQLAKVDGLANFSQVTSCGTSTAYSVPCMFSYLGQDDYDVDTAKYQENVLDTLDRLGVDILWRDNNSDSKGVMDKLPATQYFDYKSATNNTICNTNPYNECRDVGMLVGLDDYVSANNGKDMLIMLHQMGNHGPAYFKRYDEQFAKFTPVCEGNELAKCEHQSLINAYDNALLATDDFIAKSIDWLKTHEANYDVAMLYVSDHGESLGENGVYLHGMPNAFAPKEQRAVPAFFWSNNTSFKPTASDTALTHDAITPTLLKLFDVTAGKVKDRTAFIQ	59.48	gnl|BL_ORD_ID|4901|hsp_num:0	5888	1326	1542	colistin A; colistin B
metabat2_coassembly.36	k87_288540_25	30387	30767	+	Loose	1300	28.1054	optrA	42.31	3003746	protein homolog model	oxazolidinone antibiotic; phenicol antibiotic	antibiotic target protection	Miscellaneous ABC-F subfamily ATP-binding cassette ribosomal protection proteins	ATGAATCACGACTGGCTCGACGCATATCTGCTGGCAAAGCCCGGCGCGGAAAAGGATTATAAGATCGAATGGGCCTGGGACCGCTATATGGTCCGCGGCAGGCTGTTCGCCGCCCTGTGCGCCCCGGCGGAGAAGTACAGGGTATACGGCGGCCACCAACTGGTCAACCTGAAATGCGACCCCCGGCTGTCGGAGCTGTTTCAGGCGCAGTACCCGGAGATTCTGCCGGGGTTTTACTGCGACAAGCGCAACTGGATTTCCGTATTTCTGGACGGCGCGCTGCCGGAGGACGTCCTCCGGGATCTGTGTGATCTGTCCTACCGGCTGGTGGTGGAGAAGCTGCCGAAGAAGGTGCAGCGGGAGCTGGCCGGAAACACTTGA	MNHDWLDAYLLAKPGAEKDYKIEWAWDRYMVRGRLFAALCAPAEKYRVYGGHQLVNLKCDPRLSELFQAQYPEILPGFYCDKRNWISVFLDGALPEDVLRDLCDLSYRLVVEKLPKKVQRELAGNT	MSKATFAIASTNAKEDMKMQYKIINGAVYYDGNMVLENIGIEINDNEKIAIVGRNGCGKTTLLKAIIGEIELEEGTGESEFQVIKTGNPYISYLRQMPFEDESISMVDEVRTVFKTLIDMENKMKQLIDKMENQYDDKIINEYSDISERYMALGGLTYQKEYETMIRSMGFTEADYKKPISEFSGGQRTKIAFIKILLTKPDILLLDEPTNHLDIETIQWLESYLRSYKSTLVIISHDRMFLNRIVDKVYEIEWGETKCYKGNYSAFEEQKRENHIKQQKDYDLQQIEIERITRLIERFRYKPTKAKMVQSKIKLLQRMQILNAPDQYDTKTYMSKFQPRISSSRQVLSASELVIGYDTPLAKVNFNLERGQKLGIVGSNGIGKSTLLKTLMGGVAALSGDFKFGYNVEISYFDQQLAQISGDDTLFEIFQSEYPELNDTEVRTALGSFQFSGDDVFRPVSSLSGGEKVRLTLCKLLYKRTNVLILDEPTNHMDIIGKENLENILCSYQGTIIFVSHDRYFTNKIADRLLVFDKDGVEFVQSTYGEYEKKRMNSEKPFNNIKVEQKVEKNNTVKGDRNSIEKEKVKKEKRIEKLEVLINQYDEELERLNKIISEPNNSSDYIVLTEIQKSIDDVKRCQGNYFNEWEQLMRELEVM	19.24	gnl|BL_ORD_ID|2065|hsp_num:0	2263	1233	1311	linezolid; chloramphenicol; florfenicol; tedizolid
metabat2_coassembly.36	k87_288540_26	30704	31090	-	Loose	400	23.483	ErmQ	45.45	3000593	protein homolog model	macrolide antibiotic; lincosamide antibiotic; streptogramin antibiotic; streptogramin A antibiotic; streptogramin B antibiotic	antibiotic target alteration	Erm 23S ribosomal RNA methyltransferase	ATGATTTGGCAGGATCACACAATTTTCAATTCAAACTCCGTCATAAATCTGCGGAATGTTTTGAATGGCAATATCAACAATTTTACCATATTCGCTGAGGGGTACATCTTTGCAGGATACTGCTTGCGGGCGGATCATATCCGCCCCTACGGATCCGCGGAGCCAAAACAGAGGGGCTCTGTTTTGTGTACGGATTGTCGTAAAATATACGCCATTTTGCCTGTCGTCATATTGGCTCCGCCGCGTTTTTCGCAGCTGTCTCGATCGCGGTCCCCACATCCCTTTCATGAAGATGCGTCCGGCAGCTACGAACCGCACAGAAGTCAAGTGTTTCCGGCCAGCTCCCGCTGCACCTTCTTCGGCAGCTTCTCCACCACCAGCCGGTAG	MIWQDHTIFNSNSVINLRNVLNGNINNFTIFAEGYIFAGYCLRADHIRPYGSAEPKQRGSVLCTDCRKIYAILPVVILAPPRFSQLSRSRSPHPFHEDASGSYEPHRSQVFPASSRCTFFGSFSTTSR	MKAKSNNYRGKVDISVSQNFITSKNTIYKLIKKTNISKNDFVIEIGPGKGHITEALCEKSYWVTAIELDRSLYGNLINKFKSKNNVTLINKDFLNWKLPKKREYKVFSNIPFYITTKIIKKLLLEELNSPTDMWLVMEKGSAKRFMGIPRESKLSLLLKTKFDIKIVHYFNREDFHPMPSVDCVLVYFKRKYKYDISKDEWNEYTSFISKSINNLRDVFTKNQIHAVIKYLGINLNNISEVSYNDWIQLFRYKQKID	49.81	gnl|BL_ORD_ID|272|hsp_num:0	303	600	666	erythromycin; roxithromycin; lincomycin; telithromycin; clarithromycin; clindamycin; tylosin; spiramycin; azithromycin; dirithromycin; pristinamycin IA; quinupristin; virginiamycin M1; madumycin II; griseoviridin; dalfopristin; pristinamycin IB; virginiamycin S2; pristinamycin IC; vernamycin C; patricin A; patricin B; ostreogrycin B3; oleandomycin
metabat2_coassembly.36	k87_288540_27	31322	34153	+	Loose	1280	48.521	macB	32.53	3000535	protein homolog model	macrolide antibiotic	antibiotic efflux	ATP-binding cassette (ABC) antibiotic efflux pump	ATGCAAGACCATATTTATGTCAAAGGCGCGCGGGAAAACAATTTAAAAAATGTGGACGTGGCCATTCCCCGGGATAAGCTGGTGGTCCTCACCGGCCTGTCCGGATCCGGCAAGTCCTCCCTGGCCTTTGACACCATTTACGCCGAGGGCCAGCGGCGGTACGTGGAGTCGCTGTCCTCCTATGCCCGGATGTTCCTGGGCCAGATGGACAAGCCCGACGTGGATTCCATCGACGGCCTGTCCCCCGCCATCTCCATCGACCAGAAGACCACCTCCAAAAATCCCCGCTCTACGGTGGGGACTGTTACGGAGATCTACGACTATCTGCGGCTGCTGTGGGCGCGGGTGGGCGTGCCCCACTGCCCCAAATGCGGCAAAGAGATCCGGCGGCAGACGGTGGATCAGATTGTGGACAAAATCTGCGAGCTGGAGACGGGGACCCGTTTTCAGATTCTCTCGCCGGTGGTTCATGGGAAAAAGGGCGAGCATGCCAAGGTCTTTGAGGACGCCAAAAAGAGCGGCTATGTCCGCGTCCGTGTGGACGGCAGCATCTATGACCTCAGCGAGGAGATCAAGCTGAACAAAAACCAGAAGCACAATATCGAGGTGGTGGTGGACCGCCTGGTTATGCGGGAGGACATTGTCCGCCGTCTGACCGACTCGGTGGAGACCGCCGCCGCCCTGTCCGGCGGCCTGGTGGTGCTGCATCTGCCCGGCAGCGATACGGAGGAGCTGTTCTCTCAGAATTATGCCTGTGACGAGTGCGGCGTCTCCCTGCCGGAGCTGAGTCCGCGCCTGTTTTCCTTCAACAATCCCTACGGGGCCTGTCCCACCTGTTCGGGCATTGGCAGCCAGCTGGTGCCGGATGTGGATCTGGTGATCCCGGACCGGAACGTGTCCATTCTGGAGGGCGGTATCGCTACCAGCGGTTGGAGCAACGTGAAAAACGACTCTATCAGCCGCATGTACTTCGAGGCGCTGGGCAAAAAATACGGGTTTCAGCTCAACACGCCCATCAAGGATCTCAGCCCGCAGGCGCTGGACGCCGTCCTCTACGGCACCAGAGGGGAGAAGCTGAAGCTCTACTATGACCGGGGCAATGGCCGCGGCACCCTGGAGCAGCCCTTTGAGGGGATTATGAACAACATTGCGCGGCGCTACAGTGAGACCCAGTCCGACTCCGTGCGCAAGGAGCTGGAGGAGTGCATGGCCTCCCGCCCCTGTCCCGCCTGCGGGGGCCAGCGGCTGATGCCGGTGGTGCTGGCCGTCACTGTCGGGGGCCTCAACATTGCCGACTTCTGTAAAAAATCCGTGGACGACGCCCTGACATTTATGCAGGGGCTGGAGCTGACCGGCTCGGACGCCATTATCGCCGACCAGATTTTAAAGGAGATCCTGTCCCGGCTGCATTTTTTGCAGAGCGTGGGCCTGGGCTATCTGACCCTCAGCCGCAGCGCCGGCACGCTGTCCGGCGGCGAAAGCCAGCGCATCCGGCTGGCCACCCAAATTGGCTCCAGCCTGATGGGCGTGCTGTATATTCTGGATGAGCCGTCCATCGGCCTGCACCAGCGGGACAACGACAAGCTGCTGGCCACGCTGAAGGAGCTGCGGGATCTGGGCAACACCCTGATTGTGGTGGAGCACGACGAGGACACCATGCGCGCCGCCGACTATATTGTAGATGTAGGCCCCGGCGCGGGCATTCACGGCGGGGAAATTGTGGCCGCCGGCCCCCTGGAGGACATCCTGGCCGCGCCCAATTCCGTCACGGGGGCCTATCTGTCGGGCCGCCGGAAAATCCCGGTGCCGGCCCAGCGCCGCCCCGGCAGCGGCCATGTGCTGAAGATCTGCGGGGCCCAGGAAAACAATTTGCAGAACATCGACGTGTCCATTCCGCTGGGGACCTTCACCTGTGTCACCGGCGTGTCCGGCTCCGGCAAGTCTTCCCTGATCAACGAGATCCTCTATAAAAAGCTGGCCCACGACCTGAACCGGGCCAAGACCCGTGCCGGCCGCCATGATCACATCGAGGGGATGGAATACCTGGACAAGATCATTGACATTGACCAAAGCCCCATTGGACGGACGCCCCGGTCCAATCCGGCCACCTATACGGGCCTGTTTACCGATATCCGGGATCTGTTCGCCGCCACTGCCGACGCCAAGGCCCGGGGCTATGGCCCGGGGCGGTTCAGCTTCAATGTCAAGGGCGGCCGCTGCGAAGCCTGTGCCGGCGACGGATTGGTGAAAATCGAGATGCACTTTTTGCCGGATATCTATGTCCCCTGCGAGGTCTGCAAGGGCCAGCGGTACAACCGGGAGACGCTGGAGGTCCAGTATAAGGGCAAAAACATTGCCCAGGTTCTGGAGATGACCGCCGACGAGGCCCTGGAGTTTTTTGAAAACCTGCCCCGCATTCGCCAGAAGGTGGCGGCGCTGGTGGAAGTGGGCCTGGGGTATATCAAGCTGGGCCAGTCCTCCACCACCCTGTCCGGCGGCGAAGCCCAGCGGGTGAAGCTGGCCACGGAGCTGTCCAAACGCTCTACCGGCAGCACCATCTATGTGCTGGACGAGCCCACCACGGGCCTGCATACGGCCGATGTCCACAAGCTCATCGAGGTGCTCCAGGCGCTGGTGGACCAGGGCAACACCGTGGTGGTCATCGAACACAATCTGGACGTGATCAAAACCGCCGACTACATTGTCGATCTGGGGCCGGAGGGCGGCAGCGGCGGCGGCCAGGTGGTCTGCACCGGGACGCCGGAGGAGGTGGCCGCCTGCCCGGCCAGCTTCACGGGACAATATCTCCGGAAAATGCTGGGGCTTGATTGA	MQDHIYVKGARENNLKNVDVAIPRDKLVVLTGLSGSGKSSLAFDTIYAEGQRRYVESLSSYARMFLGQMDKPDVDSIDGLSPAISIDQKTTSKNPRSTVGTVTEIYDYLRLLWARVGVPHCPKCGKEIRRQTVDQIVDKICELETGTRFQILSPVVHGKKGEHAKVFEDAKKSGYVRVRVDGSIYDLSEEIKLNKNQKHNIEVVVDRLVMREDIVRRLTDSVETAAALSGGLVVLHLPGSDTEELFSQNYACDECGVSLPELSPRLFSFNNPYGACPTCSGIGSQLVPDVDLVIPDRNVSILEGGIATSGWSNVKNDSISRMYFEALGKKYGFQLNTPIKDLSPQALDAVLYGTRGEKLKLYYDRGNGRGTLEQPFEGIMNNIARRYSETQSDSVRKELEECMASRPCPACGGQRLMPVVLAVTVGGLNIADFCKKSVDDALTFMQGLELTGSDAIIADQILKEILSRLHFLQSVGLGYLTLSRSAGTLSGGESQRIRLATQIGSSLMGVLYILDEPSIGLHQRDNDKLLATLKELRDLGNTLIVVEHDEDTMRAADYIVDVGPGAGIHGGEIVAAGPLEDILAAPNSVTGAYLSGRRKIPVPAQRRPGSGHVLKICGAQENNLQNIDVSIPLGTFTCVTGVSGSGKSSLINEILYKKLAHDLNRAKTRAGRHDHIEGMEYLDKIIDIDQSPIGRTPRSNPATYTGLFTDIRDLFAATADAKARGYGPGRFSFNVKGGRCEACAGDGLVKIEMHFLPDIYVPCEVCKGQRYNRETLEVQYKGKNIAQVLEMTADEALEFFENLPRIRQKVAALVEVGLGYIKLGQSSTTLSGGEAQRVKLATELSKRSTGSTIYVLDEPTTGLHTADVHKLIEVLQALVDQGNTVVVIEHNLDVIKTADYIVDLGPEGGSGGGQVVCTGTPEEVAACPASFTGQYLRKMLGLD	MSLIECKNINRYFGSGENRVHILKDISLSIEKGDFVAIIGQSGSGKSTLMNILGCLDTAGSGSYRIDGIETAKMQPDELAALRRERFGFIFQRYNLLSSLTARDNVALPAVYMGMGGKERSARADKLLQDLGLASKEGNKPGELSGGQQQRVSIARALMNGGEIIFADEPTGALDTASGKNVMEIIRRLHEAGHTVIMVTHDPGIAANANRVIEIRDGEIISDTSKNPEIPASNVGRIQEKASWSFYYDQFVEAFRMSVQAVLAHKMRSLLTMLGIIIGIASVVSVVALGNGSQKKILEDISSMGTNTISIFPGRGFGDRRSGKIKTLTIDDAKIIAKQSYVASATPMTSSGGTLTYRNTDLTASLYGVGEQYFDVRGLKLETGRLFDENDVKEDAQVVVIDQNVKDKLFADSDPLGKTILFRKRPLTVIGVMKKDENAFGNSDVLMLWSPYTTVMHQITGESHTNSITVKIKDNANTRVAEKGLAELLKARHGTEDFFMNNSDSIRQMVESTTGTMKLLISSIALISLVVGGIGVMNIMLVSVTERTKEIGIRMAIGARRGNILQQFLIEAVLICIIGGLVGVGLSAAVSLVFNHFVTDFPMDISAASVIGAVACSTGIGIAFGFMPANKAAKLNPIDALAQD	146.43	gnl|BL_ORD_ID|445|hsp_num:0	487	405	645	erythromycin
metabat2_coassembly.36	k87_288540_28	34425	34583	+	Loose	1700	22.7126	LpeB	44	3004100	protein homolog model	macrolide antibiotic	antibiotic efflux	resistance-nodulation-cell division (RND) antibiotic efflux pump	ATGAAATACGTCTGCGTTTGCGGCTATGTCTATGACCCTGAAGTGGGCGACCCCGACAGCGGCATTGCCCCCGGCACAGCCTTTGAAGACATTCCCGACGATTGGGTCTGCCCCTGGTGTGGCCTGGGCAAGGACGCCTTTCACGAGGAAGAGGCATAA	MKYVCVCGYVYDPEVGDPDSGIAPGTAFEDIPDDWVCPWCGLGKDAFHEEEA	MKLTSYFIKHPVITIILNAMIVVLGLLCLYNLSVREYPDINFPTITVSASYPNASPDLVETAITNVLEDRLAGIEGLETITSQSSAGYAQITLMFRSGTSMDRALSTTQDAVGVAKALLPPEVRSPTVERQRKSNGLPFIGISLESTSKDFGELTHYANLNLKNVFRSVQGVASVEVWGQPYTYNITLQPEKLFSFGVNVDEIVNALAKNRISLPAGNYRNKIPSTLNSELKTREDYENLLIKANSKHPILLKSLANVALETDNSQMRVRVNGHAGVVLSINKANEANPIEVSKEIRKVIKGLQQGLPKDLKINTIIDQSDFINASIKNIRSAIGEAIFLVLIIVFLFLRNIKATIIPLITIPISLLGSLLFLKLFGFSINLMTLLAMVLAIGLVVDDAIIVLENIWRHIESGLSPLDAALKGAREIGFAIIAMTFTLSSVYLPIAFIQGMLGQLFVEFAVALAGSVFISGIVALTLSPLMCANLLSASSKNWWPQFDNALEKLTKHYSNILQFILKHQKITLLTALISVVACFGFYNLISHETAPKEDRGLIGIYIPPVAGEDIGMLDNKTGKLEKKLDAIPEANNRLTFIGDWGGSIVLPLKPHAQRHRSANQIVEKLRPSFNHFPSMDPHVWSWDTGLPGVDDAGSGSELTLVISTPDHFRQLFDETEKLKSVLDKSKLFAAVNYDLRLDTMGYNIDLDYNQLAKLGLTANQVAKTIEVFFSGDKSQTFEKDGVVYNISIKGDSSPWTLNELYLTTNEGKSVSLGAITKMQPKAQPATLDHYQQMRSTTLHVQLHKGDSMAKAIEKLWGTTKEVMPQHYKLTWIGAAKAFHESSNSMLFLFFLSLAFIYAILCTQFENFTDPFIILFTVPLACSGALLFTYLFGQSLNIYTQVGLITLIGLISKHGILIVEFANKLHKDGASLPEAIQKSAALRLRPILMTTGAMVFGAIPLVLSHDAGSESRHAIGTVLISGLGLGTLFTLFVLPAVYNIIKSKLIDMQKTGGKKRCSKE	5.13	gnl|BL_ORD_ID|2390|hsp_num:0	2759	2433	2505	erythromycin; spiramycin; azithromycin
metabat2_coassembly.36	k87_288540_29	34736	36706	-	Loose	2000	51.2174	Staphylococcus aureus mupB conferring resistance to mupirocin	24.48	3000510	protein homolog model	mupirocin-like antibiotic	antibiotic target alteration	antibiotic-resistant isoleucyl-tRNA synthetase (ileS)	ATGAGCAAAGGAACGTACTACATCACAACCCCTATTTACTATCCCTCGGACAAGCTGCACATCGGCCATACCTACTGCACCGTGGCCACGGACGCGTTGGCCCGGTACAAGCGAATGCAGGGGTATGATGTCATGTTCCTCACCGGCACCGACGAGCACGGTCAGAAAATTGAGGACAAGGCCAAAGAGGCCGGCGTCTCTCCCCAGGCGTTTGTGGACCGCATCGTCACCGGACCCAAGGGTGTGCTGGACCTGTGGAAGCTGATGAACATTTCCAACGACCGCTTCATCCGCACCACCGACGAGTATCACATGGCCGCCGTGCAGAAGATCTTTAAAAAGATGTACGAAAACGGCGACATCTACAAGGGCAAATACGTGGGCAAATACTGCAAGCCCTGCGAGAGCTTCTGGACCGAGAGCCAGCTGGTGGACGGCAAATGCCCCGACTGCGGCCGCGAGGTCCAGGACGCGGAGGAGGAAGCCTATTTCTTCCGGCTCAGCAAATACGCTGATCGGGTGCAGGACCTGCTGGAAAACACCGACTATCTCCAGCCCCGGTCCCGCGTCCACGAGATGGTCAACAATTTTATCAAGCCCGGCCTGGAGGATCTGTGCGTCTCCCGCACCAGCTTCACCTGGGGTGTGCCGGTGGACTTCGACCCCGGCCACGTGGTCTATGTGTGGGTGGACGCCCTGTTCAACTACACCACGGCCCTGGGTTTTATGAACGGCCAATACGATGACTACGACAAGTTCTGGCCCGCCGATGTCCATGTGGTGGGCAAGGAGATTGTCCGCTTCCACTCCATTATCTGGCCCGCCATGCTCATGAGCATGGGCATGCCCCTGCCAAAGAAGTGCTTCGGCCACGGTTGGCTGCTGCTGGACGGCGGCAAGATGTCCAAATCCAAGGGCAATGTGGTGGATCCCTATATTCTGGCGGAAATGTTCGGCACCGACGCGCTGCGCTTCTTCCTGCTGCGCACCTTCCCCTTCGGCTCCGACGGCAACTTCTCCAACGAGCTGCTGATCCAGACCATCAACACCGACCTGGCCAACGACTTGGGCAATCTGGTCAGCCGCACCACCGCCATGGTGGACAAGTATTTCGGCGGCACGCTGCCCGAAGCGCAGCAGGCCGACGAGAGCATGGACGCGGAGCTGCTTTCCATGGCCTCCGGCCTGCGGGAGAAGTACGAAGCCGCCATAGAGAGTTTCGCGCCCCACACTGCCCTGGCCGAGGTCTTCAAGGTCATCCAGCGGGCCAACAAGTATATCGACGAGAACGCCCCCTGGGCGTTGGCCAAGGATCTGGCGGCCAACGGCCAACGGCTGGCCCGTGTCCTCTACAACCTGCTGGAAGCCACCCGCATCTGCGGCATCCTGCTGACGCCGTTCATGCCGGAGAGCATGGAGAAGCTGTTCGTCCAAACCGGCGCGGACAAAGCGGTGCAGACCTGGGACAGCGCCGCCCAGTGGGCCGCCCTGCCCAAGACCGTCACCGTACACCGCGGCGAGAGCCTGTTCCCCCGCATTGACATGGACAAAGCCCTGGAAGAATTGGAGGCCGCCGCAGAAGCCGCCAAAAAGGACGCGCTGCCCGACATGGAGGTGGAGCCCTTCCTGGAAGACAAGGTGGACTTCGACACCTTCTGCAAATCCGACTTCCGTGCAGTCAAGGTCAAGGACTGCCAGCCGGTGAAAAAGTCCAATAAGCTGCTGAAATTCACCCTGGACGACGGCTCCGGCGCCGACCGGCAGATCCTCTCCGGCATCGCCATGTACTACAAGCCGGAGGACCTGGTTGGCAAAACCCTGGTGGCCATCGTCAACCTGCCGCCCCGCAAAATGATGGGCCTGGAGTCCAACGGCATGCTGATTTCCGCCGTCCACACGGAAAAGGGCGAGGAAAAGCTGCACCTGCTGATGCTGGACGACGCCATTCCCGCCGGCGCAAAACTCTGCTGA	MSKGTYYITTPIYYPSDKLHIGHTYCTVATDALARYKRMQGYDVMFLTGTDEHGQKIEDKAKEAGVSPQAFVDRIVTGPKGVLDLWKLMNISNDRFIRTTDEYHMAAVQKIFKKMYENGDIYKGKYVGKYCKPCESFWTESQLVDGKCPDCGREVQDAEEEAYFFRLSKYADRVQDLLENTDYLQPRSRVHEMVNNFIKPGLEDLCVSRTSFTWGVPVDFDPGHVVYVWVDALFNYTTALGFMNGQYDDYDKFWPADVHVVGKEIVRFHSIIWPAMLMSMGMPLPKKCFGHGWLLLDGGKMSKSKGNVVDPYILAEMFGTDALRFFLLRTFPFGSDGNFSNELLIQTINTDLANDLGNLVSRTTAMVDKYFGGTLPEAQQADESMDAELLSMASGLREKYEAAIESFAPHTALAEVFKVIQRANKYIDENAPWALAKDLAANGQRLARVLYNLLEATRICGILLTPFMPESMEKLFVQTGADKAVQTWDSAAQWAALPKTVTVHRGESLFPRIDMDKALEELEAAAEAAKKDALPDMEVEPFLEDKVDFDTFCKSDFRAVKVKDCQPVKKSNKLLKFTLDDGSGADRQILSGIAMYYKPEDLVGKTLVAIVNLPPRKMMGLESNGMLISAVHTEKGEEKLHLLMLDDAIPAGAKLC	MENENIIEEQKILNFWKEENIFKKSIDNRKNDNPFVFYDGPPTANGLPHTGHVLGRVIKDLFARYKTMQGFYVERKAGWDTHGLPVELGVEKKLGIKDKNEIEKYGIEKFINECKNSVFMYEKQWREFSELIGYWVDMEKPYKTMDNTYIESIWYILSDFHKKGLLYKGHKVTPYCPSCETSLSSHEVAQGYKEVKDISVILKFPILDSDENFLVWTTTPWSLPGNIALAINAEEIYVKVNYDNEIFIIMESLLQSVFKDEDNIDIVSKHKGKEFVGKEYLAPFPNKSLMNNENSYKVLPADFVTNKDGTGIVHIAPAYGEDDYKLVQENNIPFINVIDSRGKYNQDSPIFKGELAKESDINIIKELTHLNLLFKKEKYEHSYPFCWRCDNPLIYYAMEGWFIKTTAYKNEIKENNQKIEWYPDHIKNGRFGNFLDNMIDWNIGRKRYWGTPLNIWKCSTCSHEFSPKSINDLIQHSIEDIPSDIELHRPYIDNVKCKCQNCGGDMCREEEVIDVWFDSGSMPFAQNHYPFSGPIQNSYPADFIAEGVDQTRGWFYSLLVISTIFKGEAPYKNALSLGHILDSNGQKMSKSKGNVIDPISMIKTYGADSLRWTLVSDSVPWTNKRFSENMVAQSKSRVIDTLKNIFNFYNMYQKIDNYDYTRDTPKQLNLLDNWAISRMNSVIKEVELHLEKYNPTNASRAIGEFINEISNWYIRRSRSRFWSSEMNEDKKSAYFTLRLILINTCKIIAPFTPFTSEEIHLNLTKKSVHLEDFPQAKEEYINLKLEEDMNKVLDIVEKSRSIRNNINIKTKQPLSNMYIYDNNNLDNEFLRKYKDIIKDEINVKKINIVSDLDNFLEYDVKPNFSTLGPKLGKDMKQFQILFKNIKKEEMNKLINDFDKLQKVFDSLGVTIEEKDFIISKIPKKGFSLSSNDSDRLIILDTNLTQELIREGFVRELIRVIQQLRKQQNFNIEERINVVIDIDSDGLLSIKNNINILKENVLINNLKFEKRETMKYFKINQKEIGIQLMSSFTN	63.5	gnl|BL_ORD_ID|4701|hsp_num:0	2271	144	573	mupirocin
metabat2_coassembly.36	k87_288540_30	36890	37759	+	Loose	250	25.0238	arr-2	25	3002847	protein homolog model	rifamycin antibiotic	antibiotic inactivation	rifampin ADP-ribosyltransferase (Arr)	ATGGACAAGGAGCTGGAGGCGTCCCAGCCGCATCCGCGGCCGGATCCCATGTACGCTGGCCCGCTGACGGATCAGGCGCTGCGCGCCATCTTCGGCGAGACTGCTGACCTGGAGGTGCGCACGCTGCTGGTGGGCGACGGCGTCACGGCGTATCTCTATTTTGTTGACGGCCTGGTGCTGGGCAGTCAGATTTCGGAATATGTGATACGGCCTTTGGTACAAAATCTGCGGGGCAGCGACCAGGAAGCGCTGGTGCAGCAGATCCTGGAAGGGCGGGCCTACAACGCTGTGGTCACTGAGACGGCGGATTTGGAGGATGCGGCGCGGAAGCTGGTCAACGGATTTTGCGTGGTGCTGTTTCCTGACATGCAAAAAGCGGTGGCCTTTGAGACCAAGACCGCGGAGAAGCGCTCCATTTCCACGCCGGAGGTGGAGACCACTGTCAAAGGAGCCAAGGACGCCTTTACGGAGTCCAACCGCACCAACACCAGCCTGATCCGGCGGCATCTGCGTTCACCGGATGTGCGGTTTTATGAGACGGTGGTGGGCCGGCGCAGTCTGACCAACGTGTCTGTAGCCTATGTGGAAGGCATCACCAATCCCGATTTGGTGAACTTTATAAAGCAGCGGCTGGATGACATTGATATTGACGGCCTGCTGTCTCCCGCGGCGGCGGAGGAGTGCCTGCTGGGCTGCCGGGCCACGCCGTTTCCGGTGCTGCTGTACACGGAGCGGGCGGACAAGTTCAGCGAGGCCCTGCTGGAAGGGCGGGTGGGCCTGCTGGTGGACGGCCTGCCTCTGGGATATCTGCTGCCCACCACCCTTTCCCGGCTCATGGCTTCGCCGGAAGACCGGGGATGGACACGGTGA	MDKELEASQPHPRPDPMYAGPLTDQALRAIFGETADLEVRTLLVGDGVTAYLYFVDGLVLGSQISEYVIRPLVQNLRGSDQEALVQQILEGRAYNAVVTETADLEDAARKLVNGFCVVLFPDMQKAVAFETKTAEKRSISTPEVETTVKGAKDAFTESNRTNTSLIRRHLRSPDVRFYETVVGRRSLTNVSVAYVEGITNPDLVNFIKQRLDDIDIDGLLSPAAAEECLLGCRATPFPVLLYTERADKFSEALLEGRVGLLVDGLPLGYLLPTTLSRLMASPEDRGWTR	MVKDWIPISHDNYKQVQGPFYHGTKANLAIGDLLTTGFISHFEDGRILKHIYFSALMEPAVWGAELAMSLSGLEGRGYIYIVEPTGPFEDDPNLTNKKFPGNPTQSYRTCEPLRIVGVVEDWEGHPVELIRGMLDSLEDLKRRGLHVIED	192.67	gnl|BL_ORD_ID|1019|hsp_num:0	1116	18	270	rifampin; rifaximin; rifabutin; rifapentine
metabat2_coassembly.36	k87_288540_31	37747	38373	+	Loose	190	25.409	qacH	35.71	3003836	protein homolog model	disinfecting agents and antiseptics	antibiotic efflux	small multidrug resistance (SMR) antibiotic efflux pump	ATGGACACGGTGACCGCCAGCTGTTTGCGGGTCTTGCGGTATGGGGCGCTGCTGGTCAGCCTGCTGCTGCCGGGGCTGTATGTGGCCGCTGCCGGGTTTCAACAGGAGATGATTCCCAATCAGCTGCTGCGGGCCATCATTGAGAGCAAGGAAAACGTGCCGTTCCCCACGGTGTTTGAGGTGCTGGGCCTGCTCATCGCCTTTGAACTGCTGCAGGAAGCGGGCCTGCATCTGCCGCAGTCCATCGGGCAGAGCGTCTCCATCATCGGCGGCCTGGTGGTGGGGACGGCGGCCGTGGAGGCCAATCTCATTTCACCGGCGGCGCTGATTGTGGTATCTGCGGCGGGTATCTGCGGCTTTACCCTCCCGTCTCGGGATCTGGGAGATGCGGTGCGGGTCTGGCGGTTTGGCCTGACGGTCTGCGCGGCGGCGGCAGGGCTGTTCGGCGTTACGGCGGGGAGCATTGCGCTGCTGATTCAACTGGCATCGATTCGGGTATGCGAGGTGTCGTATCTGGCGCCCTTTGATACGGCGCGGCTCAACGGGCGGCTGGTGCGGCGGCCCTTGGAGCGGGAAACACTGCGGACTGCCGCGCTGCGCCCGCAGAACCGCCGCCGGCAGAGGTGA	MDTVTASCLRVLRYGALLVSLLLPGLYVAAAGFQQEMIPNQLLRAIIESKENVPFPTVFEVLGLLIAFELLQEAGLHLPQSIGQSVSIIGGLVVGTAAVEANLISPAALIVVSAAGICGFTLPSRDLGDAVRVWRFGLTVCAAAAGLFGVTAGSIALLIQLASIRVCEVSYLAPFDTARLNGRLVRRPLERETLRTAALRPQNRRRQR	MPYLYLLLSIVSEVIGSAFLKSSDGFSKLYPTITTIISFLICFYFLSKTMQHLPLNITYASWAGLGLVLTTIVSVLIFKEQINLISIISIILIIFGVVLLNTFGSSH	194.39	gnl|BL_ORD_ID|2830|hsp_num:0	2323	87	171
metabat2_coassembly.36	k87_288540_32	38379	38891	+	Loose	900	28.4906	tet(O/32/O)	31.48	3007119	protein homolog model	tetracycline antibiotic	antibiotic target protection	tetracycline-resistant ribosomal protection protein	ATGCGGGGTGCGAAACAGATTGCCCTGGTTGTGGTACTGGTGGCGCTGGCTGCCCTGACCGGCTTCTGGCCGTTTGAAAATGTGGATGCGGCAGAGGTGGTGCCGGTGGAGACGCTGGTGATCGCCCGGGACGGGGAGACAATACAATTATATGCGGACGACGGCCTCACTGCGCAGGGGACGACCCTGGCACAGGCGCTGGAGCAGATGGCAGCGGCTGCGCCGGGAACCGTGTTCTTTGGCACAGTGCAGCGGGTCATCCTGACGCAGAATGCCATGGATTTGACCAAGGAGCTGTTTCTGCGGACAGAGTTCCGGCCCTCGGTGTGGGTGTATGCTGCAGCGGGGCAGGCGGAGGAGGCGGACGCTGCGGTGTTAGCGGCCTATGAGGCGCGGCAAAAAGACGGCGCAACCCTGTGCCGCGTCATTGGCGCCGCCCTCGGCGGCCCAACGGTGCAGGTGGCCAAAGTGGAAATTCGAGATGGGAGTTGGCAGCGAAGCAATGTCGGATAA	MRGAKQIALVVVLVALAALTGFWPFENVDAAEVVPVETLVIARDGETIQLYADDGLTAQGTTLAQALEQMAAAAPGTVFFGTVQRVILTQNAMDLTKELFLRTEFRPSVWVYAAAGQAEEADAAVLAAYEARQKDGATLCRVIGAALGGPTVQVAKVEIRDGSWQRSNVG	MKIINLGILAHVDAGKTTLTESLLYTSGAIAELGSVDEGTTRTDTMNLERQRGITIQTAVTSFQWEDVKVNIIDTPGHMDFLTEAYRSLSVLDGAVLVISAKDGVQAQTRILFHALQKMNIPTIIFINKIDQNGIDLQRVYQSIKDKLTSDMIVMQEVSLSPKITMTDISDLDKWDMIISGSDELLERYVAEDSLDIQELQYEKCKRTRCCSLFPVYHGSAKDNLGTEKLIEAITETFITETDDIQSELCGYVFKVEYTERKKRLSYLRLYHGTLHLRDTLLLSKKEKIKITEMCIPSNGEIVPVDHACPGEIVILADDTLKLNDILGNEKLLPHKTRIDNPMPLLRTTVEPQKPEQREALLNALTEIADTDPLLHFDIDTVTHEIILSFLGKVQLEVICSLLEEKYHVGVAMKEPSVIYLERPLRKAEYTIHIEVPPNPFWASVGLSIEPLPIGSGVQYESRVSLGYLNQSFQNAVMEGVLYGCEQGLYGWKVTDCKICFEYGLYYSPVSTPADFRLLSPIVLEQALKKAGTELLEPYLHFEIYAPQEYLSRAYHDAPRYCADIVSTQIKNDEVILKGEIPARCIQEYRNDLTYFTNGQGVCLTELKGYQPAIGKFICQPRRPNSRIDKVRHMFHKLA	26.6	gnl|BL_ORD_ID|4800|hsp_num:0	5789	276	417	tetracycline
metabat2_coassembly.36	k87_1684777_1	463	1260	-	Loose	400	34.6538	TxR	25.89	3005008	protein homolog model	tetracycline antibiotic	antibiotic efflux	ATP-binding cassette (ABC) antibiotic efflux pump	ATGAGTGAATTTACTATGGACAGGCTGCGTGAAAACCTGGAGAGCCTCAAGATGAAAAACACGCTGGAGATCCTGGATAACTACCTGGAATGGGCTGTGGCGGAAAACCTCAACATTGTGGACGTTTTGGATCACATCTTTGCAGAAGAAGCAAAATCCAAGCGGAAACGGGCCTATGAGAAGCAGATCCAGATGTCTGGTTTCCCCATCAAGAAGACTCTGGACGATTTTGATTTCTCCTTCCAGCCCTCCATCGATAAGCGTCAGATTGACGAACTGGCCACCATGCGTTTTCTGGAAAACGGGGAGAATGTGGTGTTCCTCGGCCCGCCCGGGGTAGGGAAAACCCACCTGGCTTCCGCCCTGGGCCTTGTGGCGGCTAAGCATCGCTTCTCCACGTACTACGTCAACTGCCATCAGCTCATTGAGCAGCTGAAGAAAGCTCATTTTGAGAACCGCCTGCCGGACAAACTCAAGGGGCTGGCCAAGTACAAGATGCTCATCATTGATGAAATCGGTTATCTTCCCATGGACATCCAGGGTGCGAACCTGTTCTTCCAGCTCATTGCCAGACGTTATGAGAAGGTTTCTACTGTCTTTACCTCCAACAAGACCTTTTCCCAGTGGAACGAGGTCTTCGCCGACGTCACCATCGCCTCCGCCATCCTGGATCGCGTCCTGCATCACTGTACCGTCATCAACATCAAGGGCGAATCTTATCGTCTGAAAGAACGCAAGGAATTTATGCGCCAAAAACAGCAAATCGTTAATGCTCTTTTTGAGCAAGGTAGCACCTGA	MSEFTMDRLRENLESLKMKNTLEILDNYLEWAVAENLNIVDVLDHIFAEEAKSKRKRAYEKQIQMSGFPIKKTLDDFDFSFQPSIDKRQIDELATMRFLENGENVVFLGPPGVGKTHLASALGLVAAKHRFSTYYVNCHQLIEQLKKAHFENRLPDKLKGLAKYKMLIIDEIGYLPMDIQGANLFFQLIARRYEKVSTVFTSNKTFSQWNEVFADVTIASAILDRVLHHCTVINIKGESYRLKERKEFMRQKQQIVNALFEQGST	MKVQKCKATIHRRSLDADPLLPLIGNSTCISELRNKLKKYAQCDAEVLIQGETGVGKGMCARIIHELSSRHIYPFVEVNCGAIPSGLIASELFGHEKGAFTGAISDRIGFIQKANKGTLFLDEIGDMPPDLQIHLLHFLESKQIHKVGADKIIDVDCRVIAASHVDLKSEVIQGGFREDLFYRQNILPLTIPPLRKRGEDTVILSERFLEELSNGKVQSMSPEVKKKLLKHKWPGNVRELRNVIQRAIVMCEDNTLHIADLGLDNNERQLLPSVEQIDLDYLLKAIEDNKHNMSAAARNLGISRTTLYRLIKKYNLPI	83.33	gnl|BL_ORD_ID|4730|hsp_num:0	3753	114	447	tetracycline
metabat2_coassembly.36	k87_1684777_4	2780	3352	-	Loose	275	26.5646	AAC(6')-Iq	41.94	3002560	protein homolog model	aminoglycoside antibiotic	antibiotic inactivation	AAC(6')	ATGAATACCATTACCACGCACATCAATGGTGACATTCACATCCACATCACCCCTGCTTCTGCCTGTAAGCTGATTCAGCCTGTGGGTATGCATCCAAGCGATTCCGCCATGGAAGATGTGACTGCGAGCAGTGGCTATCATGCTTTGGTGCAGAGCATCGAGGATTTCCTGCTCGATACCGCAGACGAGTACGACGAGTTCGATAACGGCGCGGAGGATGAGGATATTGATTCCATCGTGATGGTCATGTGTCCCGGCAAGCCTCCGAAAATCATGACGGAGAGCGAAAGCTTCGATACCATTGAGAGCCACGGCAATTTCTGCGTAGCCCTCACAATCGACGACCCGGATATTTGCGCGTATGGGCTGAAAGCGGTCTATGACCCCCGTACAGTACTGCCGCTTGGCAGTGAGCGTTATATCATTGGCCCGGTCATTGTATATGCCAGCGATGAAAACGGCGACAGCGTTTCTCTGGATGCGGAGGAAGTCATGGCGGCCATTGTCCATTTTACCGGTCATACGGTCATGCTTTGCGCGGACGGCGAAGACCTCCCGGCGTTCAAAATGTGA	MNTITTHINGDIHIHITPASACKLIQPVGMHPSDSAMEDVTASSGYHALVQSIEDFLLDTADEYDEFDNGAEDEDIDSIVMVMCPGKPPKIMTESESFDTIESHGNFCVALTIDDPDICAYGLKAVYDPRTVLPLGSERYIIGPVIVYASDENGDSVSLDAEEVMAAIVHFTGHTVMLCADGEDLPAFKM	MDYSICDIAESNELILEAAKILRKSFLDAGNESWVDIKKAIEEVEDCIEHPNLCLGICLDDKLIGWTGLRPMYDKTWELHPMVIKTEYQCRGIGKVLIKELEKRAKGRGIIGIALGTDDEYQKTSLSMIDINERNIFDEIGNIKNVTNHPYEFYKKCGYMIVGIIPNANGKRKPDIWMWKDIS	103.83	gnl|BL_ORD_ID|1220|hsp_num:0	1327	135	225	dibekacin; amikacin; sisomicin; netilmicin; tobramycin; 2'-N-ethylnetilmicin; 5-episisomicin
metabat2_coassembly.36	k87_1684777_5	3401	4261	-	Loose	1000	26.5646	MCR-1.9	26.53	3004507	protein homolog model	peptide antibiotic	antibiotic target alteration	MCR phosphoethanolamine transferase	ATGGCGCACGAAGTGGTTGAACAGGTGCATCGAATCCCCATTGGGGAGCTGCATGAATTTGAAGGGCATCCCTTTCAGGTCCGGGATGATGAAGATATGGAAAAAACGGTGGAGAGCATCCGGGCGTATGGCATTACCACGCCACTATTGGTACGCCCGGACCCTGACGGCGGTTACGAAATCATTTCCGGCCACCGCCGTCATCATGCAGCGGAGATTTCCGGCATGAGGGATGTCCCCTGTATCGTCCGGGAGATGGATGACGACGCTGCCATCATCATGATGGTGGACAGCAATTTGCAGCGGGAAAACATCCTGCCGAGTGAACGGGCCTATGCCTACAAAATGAAGATGGACGCTATCCGGCGTCAGGGACAGCGCACGGATTTAACTTCGCCGCAAGTTGCGGCGAAGTTCCGGGCGGATGATGAAGTCGGGAAAGGGGTGGGCGTAAGCGGCGATACGGTCCGGCGCTATGTGCGTCTGACCAGTCTGATTCCCGAAGTGCTGAGCATGGTGGATGAGAAGAAGATTGCGTTCAATCCAGCTGTGGAACTTTCCTACCTGAAGCCACAGGAACAGAGAGATTTTATCGAGGCAATGGATTATGCACAGGCAGCCCCGTCCCTGTCTCAGGCGCAGAGGATGAAGAAGCTCAGTCAGGAGGGCGGCTGCTCCCTCGACGCCATGTGCGATGTCATGGATGAAGTCAAAAAAGATGACCTTGGGCAGATTTCGTTTAAGACCAGCGACATCAAGCGGTTTTTCCCAAAATCCTATACCCCAAAACAGATGAGCGATACCATCCTGCGGCTGCTGGAGCAGTACCAGCGCCGCAGAGAACGCGACCAGACCAGATGA	MAHEVVEQVHRIPIGELHEFEGHPFQVRDDEDMEKTVESIRAYGITTPLLVRPDPDGGYEIISGHRRHHAAEISGMRDVPCIVREMDDDAAIIMMVDSNLQRENILPSERAYAYKMKMDAIRRQGQRTDLTSPQVAAKFRADDEVGKGVGVSGDTVRRYVRLTSLIPEVLSMVDEKKIAFNPAVELSYLKPQEQRDFIEAMDYAQAAPSLSQAQRMKKLSQEGGCSLDAMCDVMDEVKKDDLGQISFKTSDIKRFFPKSYTPKQMSDTILRLLEQYQRRRERDQTR	MMQHTSVWYRRSVSPFVLVASVAVFLTATANLTFFDKISQTYPIADNLGFVLTIAVVLFGAMLLITTLLSSYRYVLKPVLILLLIMGAVTSYFTDTYGTVYDTTMLQNALQTDQAETKDLLNAAFIMRIIGLGVLPSLLVAFVKVDYPTWGKGLMRRLGLIVASLALILLPVVAFSSHYASFFRVHKPLRSYVNPIMPIYSVGKLASIEYKKASAPKDTIYHAKDAVQATKPDMRKPRLVVFVVGETARADHVSFNGYERDTFPQLAKIDGVTNFSNVTSCGTSTAYSVPCMFSYLGADEYDVDTAKYQENVLDTLDRLGVSILWRDNNSDSKGVMDKLPKAQFADYKSATNNAICNTNPYNECRDVGMLVGLDDFVAANNGKDMLIMLHQMGNHGPAYFKRYDEKFAKFTPACEGNELAKCEHQSLINAYDNALLATDDFIAQSIQWLQTHSNAYDVSMLYVSDHGESLGENGVYLHGMPNAFAPKEQRSVPAFFWTDKQTGITPMATDTVLTHDAITPTLLKLFDVTADKVKDRTAFIR	52.87	gnl|BL_ORD_ID|2683|hsp_num:0	3135	1188	1464	colistin A; colistin B
metabat2_coassembly.36	k87_1684777_6	4262	5095	-	Loose	400	26.5646	salD	29.63	3007028	protein homolog model	lincosamide antibiotic; streptogramin antibiotic; streptogramin A antibiotic; pleuromutilin antibiotic	antibiotic target protection	sal-type ABC-F protein	ATGAACCATATTCTGGATGGATTTCTGGATAAGATGACGGCGCGGTCAGAGCCGCAGGAGGACGAGTATCTGGGCGAGAACGGTCTGCTCTACTGCTCCAAATGCCATACACCCCGCCAGTGCAGAGTCATGGTTCTGGAGCGCGAGGGTATCTTCCCCTGTATCTGCAAGTGCAAAAAAGAAGAACTGGAACAGGAAAAGCGCCGGGCGGATGCGTTGGAGCATCGCAACCGTGTCCAGCGGCTCAAGGCGAATGGGATTCAGGAGAAGCATTTGCTGGACTGGACATTCGCAGACGCGGAAGACACCCGTTTTGTCCGCATGGCAAAGAACTATGTGGAGAATTGGAAGAAGGTCAAAGAAAACAACCTTGGATTGCTCCTATGGGGAGATGTGGGGACGGGGAAATCGTTCCTCGCCGCCTGCATTGCCAATGCGCTGATTGAGCGGGGAACGCCGGTGCTGATGACGAATTTCTCTAAAATCCTGAACCAGATGGGCGGGATGTATTCGGAGGAACGGTATCGGTATATTGCCTCTTTTTCGCAGTTCCCACTCCTTGTGATTGATGACCTTGGCATTGAGCGCAGCACGGAGTATGCGCAGGAACAGGTCTATGCGGTCGTGGATGAGCGTTATAAATCCGGCCTGCCGCTGCTCATCACGACCAACCTGACGATTGAAGCCATACGCAATGCAACGGATGTGGCCCATGCCCGGATTTTCAGCCGTATTCTGGAGATGTGTACGCCGGTGCATATCTCCGGGTGTGACCGCAGGACAGCAATCGGAAAATCGAAGCAGGACTTCGTGAAGGAGGTGTTATTCCCATAA	MNHILDGFLDKMTARSEPQEDEYLGENGLLYCSKCHTPRQCRVMVLEREGIFPCICKCKKEELEQEKRRADALEHRNRVQRLKANGIQEKHLLDWTFADAEDTRFVRMAKNYVENWKKVKENNLGLLLWGDVGTGKSFLAACIANALIERGTPVLMTNFSKILNQMGGMYSEERYRYIASFSQFPLLVIDDLGIERSTEYAQEQVYAVVDERYKSGLPLLITTNLTIEAIRNATDVAHARIFSRILEMCTPVHISGCDRRTAIGKSKQDFVKEVLFP	MSFYFTEKPFERFGKTLIEEVNLSVEPGEHIAIVGDNGVGKSTLLNAIYNKYNDSTYLMDQELSKYKNETAINYIMSWYPELLDIKLAMQTDYEKIGDYIELNGYEIEEQIILQAKQLNLEESDLDKQMGQLSGGQQTKVALVRAMISEKNLILLDEPTNHLDKQMIHIVVDYIKQAKQSILYVSHHRGFIDETATHIIEITPQATRKFTGNYSQYKSIIDVERETQKKVYEKKQKEIKALEATVDRVKNWHKTANQSASVRNPLEQKRLSKLAQKAKVKESQINQKLEKIKVQQPKSDDRHFHFENQDALNKKYLMQLYDFSITIDGKNIYQNANFEIKDNENIILTGPNGSGKSLLISIIKQSIIPDEGDIYITPSLKIAYFDQKNDNLNYDSTALTMLLNMEGMERSQAQTILASFGFDNQKINLPISQLSMGEKSRLQFVLLYFSNPHLLILDEPTNYFDIATQDLILQMLKQFAGQVMIVTHDEYLKSQITATHWTIKDKKLMNLTLSEKHSPNMVDDTLKLLDDYKSIDEFGHFETDN	50.92	gnl|BL_ORD_ID|4733|hsp_num:0	5739	981	1143	lincomycin; virginiamycin M1; tiamulin; retapamulin
metabat2_coassembly.36	k87_1684777_7	5092	5796	-	Loose	1000	26.1794	almE	30.77	3007433	protein homolog model	peptide antibiotic	antibiotic target alteration	polymyxin resistance operon; alm glycyltransferase	ATGGAGGTGGTCCCCATGCCGGTCTTTCGGGTAGTAAAGAACGCGAATTACACGACCATGAGCAATCACCACCTGAGAGACAGGACATTGAGCCTGAAGGGAAAGGGCCTCCAGTCGATGCTGCTGAGCCTGCCGGACGAGTGGCGGTACAGCGTAAAAGGGCTTGCTGAAATCTGTCTGGAAGGACGGGGCAGCATCAACGCTGCTTTGCAGGAGCTGGAGAAGCGCGGCTACCTGATTCGGAAACAGACCCGGCTGCCGGATGGAACGATGGGCGGTGTAGAGTATTGGATTTATGAGAAGCCTCAACCGTGTACCGAAAACCCGCACACGGAAAACCCGGCTACGGATAATCCGGTTACGGAAAATCCGCAGCCGGATTTTGAGGCACAAATAATAACTAATGAATCAATGAGGAAAGAATCAATTACTGAGGGGGATGGGAAAAAGCCTCCCCGCCACCGCTATGGCCAGTATCGGAATGTCCTGCTCTCGGATGACGATATGGAAAAGCTGAAAGCGGAGTTCCCTGCTGATTGGGAAAAGCGCATGGAACGGTTATCTGAGTATATGGCCTCTACGGGAAAAACGTACCGGAACCATCTGGCGACCATCCGCAGCTGGGCGCGTAAGGACGCTTCGGAACCAAAGGTGCAGTGCTACCGGCATGAAAATTATCGGTTTAAGGAGGGAGACAGCTTATGA	MEVVPMPVFRVVKNANYTTMSNHHLRDRTLSLKGKGLQSMLLSLPDEWRYSVKGLAEICLEGRGSINAALQELEKRGYLIRKQTRLPDGTMGGVEYWIYEKPQPCTENPHTENPATDNPVTENPQPDFEAQIITNESMRKESITEGDGKKPPRHRYGQYRNVLLSDDDMEKLKAEFPADWEKRMERLSEYMASTGKTYRNHLATIRSWARKDASEPKVQCYRHENYRFKEGDSL	MPYNSATDLLQREGYGVVHNQFINKMAMCCETRHSILAAIQANRHAPALWVKQKTYTYQEMTDMALSLSDYWHLQGVQRVAILSVRDLAAYSAIWASYLGGMTYIPLNARATTEQIQETLIATQCDSIMVDAQQLSRLSSLLDTCIDRLHIYALPDVDMEPLRQQYPQHTFHTVQITEQDVELLVAKYHLDNEHEYAYIMQTSGSTGKPKRIAVSYSNLHCYISQIDKLFPLNAQDRVGQYSDLTFDLSVHDIFYSLISGACLYVVPELAKLSPAEFIRHHQLTVWLSVPTVIELALQRQTLTPHSLPSLRLSFFCGQALLHDLAEQWQQATQQPVINLYGPTECTIAITYHRFVAHSGMASVPIGRAFEEECLAIINEQGELMRFESAPEGYRGELLLSGKQLVNGYLNDPLNTQSAFFQHEGRIWYRSGDIVTKSNGVLIHLGRRDHQVKIAGQRVELEEIETVVRRVTQAHSVAIVPWPLSESGYASGTVAFVDTHTQWQPDLWLSQCKQQLNPTFVPKRWYAIEQLPRNANGKTDIKALQQQLASQTYETSH	42.09	gnl|BL_ORD_ID|4939|hsp_num:0	5928	477	633	colistin A; colistin B
metabat2_coassembly.36	k87_293791_1	3	167	-	Loose	525	21.9422	OKP-A-8	47.06	3002425	protein homolog model	cephalosporin; penicillin beta-lactam	antibiotic inactivation	OKP beta-lactamase	ATGAAAATGAAACGTGCGCGCATCTTGTCGTTGGTGCTCTGCCTTGTGATGCTGGTGGGCATACTGCCGGTTGGGGCGGCGGCAGCCAGCTACTATGATGATGATATCTTTTTTGATGATTACCTAATTTCCGATGGTGAAGAACTTGAAATCGATCTGGACGAT	MKMKRARILSLVLCLVMLVGILPVGAAAASYYDDDIFFDDYLISDGEELEIDLDD	MRYVRLCLISLIAALPLAAFASPPPLEQVTRSESQLAGRVGYVEMDLASGRTLAAWRASERFPLMSTFKVLLCGAVLARVDAGDEQLDRRIRYRQQDLVDYSPVSEKHLADGMTVGELCAAAITMSDNSAGNLLLKSVGGPAGLTAFLRQIGDNVTRLDRWETELNEALPGDVRDTTTPASMAATLRKLLTSHTLSARSQQQLLQWMVDDQVAGPLIRAVLPAGWFIADKTGAGERGSRGIVALLGPNGKAERIVVIYLRDTPATMAERNQQIARIGAALIEHWQR	19.23	gnl|BL_ORD_ID|926|hsp_num:0	1007	15	66
metabat2_coassembly.36	k87_293791_2	256	2124	-	Loose	400	27.7202	salE	48.28	3007029	protein homolog model	lincosamide antibiotic; streptogramin antibiotic; streptogramin A antibiotic; pleuromutilin antibiotic	antibiotic target protection	sal-type ABC-F protein	ATGCGGGCCACCTTTGGCTGTCTGGACAACGCAGTTCTGGAATTGAAGCCGGGCCTGAATCTGCTGACACTGCCCAACGGCGGGGGCAAAAGCACTTGGTGCGCCTTCCTCCTGGCCATGCTCTATGGGCTGGAGACCACCCGCCGCACCAGCCGCACGGCGCTTAGCGACAAGGACCGCTATGTTCCCTGGTCCGGCGCACCCATGGCCGGCCGGATGGATCTGGAGTGGAACGGCCAGCCGGTGACCATTGAGCGCACCAGTCAGGGCAAGGGGCTGTTCAATGTCTTTCGCGCCTATGACAGCCGGACGGGACGCGACATCCCAAACCTGACTGCGGAAACCTGTGGTCAGACGCTTCTGGGCGCAGAGCGCTCCGTCTACGCCCGCAGCGGCTTCATCGGTCAGAACGCCATGGCCATTACTGGCGACCCGGCACTGGAGCAGCGGCTCAGCGCACTGGTTTCTTCCGGCGAGGAGTCCGTCTCCCGCAGCGCAGCGGAACAGGCCCTGCGAACATACAAAAACCGGCTCCAGCACAACCAAACCGGCCGCATCCCAACGCTGGAACAGGAGCTGGGCGAAATAGAACGCACGCTTTCCCAGTTGGCCCAGGGGGAGGAAGATCTCCGCCGCCTGGAACTGGAACATACCGCCCTGCTGGAACAGCTGGCCGAAGCCAAGCGCCGCACGGCCGTGGAAGCCGGTCAGGCCCGCCGCACCCTACTGGCGCGCCTGGAGGCGGCGCAGCAGCAGGCCGAAGCCGCTTCCATGGCTCTGCGGCAGGGCAGAACCAAAGCCGATCTGCTGCCGGATGCGCAGGATATCCGCCTGTTGGAGCAGGCGCTGGAACAGTTGGCCAAAGAGGAAGCCCAGGGGCCGCCGGAACCTCTTATCCGCCGCAATACGGCCTCCTGGGCGCTGTTCGGTATTCTGACCGCCGCAGCCGCGGCAGTGTCCGTCATCTTTTGGCCGATTGGACTGGCCGCGGCGGCAGTTCCCGTGCTCTGGCTGCTGTGGTATCTCCGCTGGAGGCCATCGGAGGACCCTGCCGCTGGCTGGCGGGCAGAGCTGGACGCCCGCCGCGACACGCTCATGGCGCAGGCCAACGACATCGCCCCCTGTGACACCGTCGCTGAAGCCCGGGATATTCTCCGCCGCGCCCTGGCTCTGCCCGCTGAGGTGGAACGGTTGGAGGGGCTGGAGGCCGCCGCTCGAACTGCCGCCGATGCTTTGCAGGCTGCCGTACAGGCCGGCGACGACATTCCCCCGGATCAGGCTGGCCCGGTTCAGGCAGCCCTGCGGGATAACGAAACCGCCCAGGCCCGCCTGCGGGGCGCGCTGGACGCCACAGGCAGCCGCGATGCCCTCCAGTCCCGCCGCGACACGCTGACCACACAGTTGGACGCCCTCCGGCAAAAACAACAGGCCGTCATTCTGGCGATGGAAGCACTGGAGAAGGCGGCTAACCAGCTGGAAACCCGCTTTGCTCCCCGAGTGAGCCAGCGGGCAGCCGCGCTGTTCTGCCGTCTCACCGACGGACAGTATGACCGGGTCCTGCTGGATCGGGATATGCGGCTGCAGGCAGGCAGCAGCGCAGATATGGCCCTCCGCTCTCCTTTGGCCCTGAGCGGAGGCACCGCAGATCAGCTGTATCTCAGTGTGCGGCTGGCCATCGCAGATCTCACGATTCCGGATACGCCTCTGGTTTTGGACGACGCCCTGACAGCCTTTGACGACGCACGGCTGGCAGAAGCGCTGGCGCTTTTGTCGGAGCTGGGCGAAACCCGTCAAATTCTTCTGTTTTCCTGCACAAAACGGGAACAAGTTATATTAAATTTTCGTCAAAATGGTGGAAATCTTATGTGA	MRATFGCLDNAVLELKPGLNLLTLPNGGGKSTWCAFLLAMLYGLETTRRTSRTALSDKDRYVPWSGAPMAGRMDLEWNGQPVTIERTSQGKGLFNVFRAYDSRTGRDIPNLTAETCGQTLLGAERSVYARSGFIGQNAMAITGDPALEQRLSALVSSGEESVSRSAAEQALRTYKNRLQHNQTGRIPTLEQELGEIERTLSQLAQGEEDLRRLELEHTALLEQLAEAKRRTAVEAGQARRTLLARLEAAQQQAEAASMALRQGRTKADLLPDAQDIRLLEQALEQLAKEEAQGPPEPLIRRNTASWALFGILTAAAAAVSVIFWPIGLAAAAVPVLWLLWYLRWRPSEDPAAGWRAELDARRDTLMAQANDIAPCDTVAEARDILRRALALPAEVERLEGLEAAARTAADALQAAVQAGDDIPPDQAGPVQAALRDNETAQARLRGALDATGSRDALQSRRDTLTTQLDALRQKQQAVILAMEALEKAANQLETRFAPRVSQRAAALFCRLTDGQYDRVLLDRDMRLQAGSSADMALRSPLALSGGTADQLYLSVRLAIADLTIPDTPLVLDDALTAFDDARLAEALALLSELGETRQILLFSCTKREQVILNFRQNGGNLM	MSFYFAQKPFEMFGKTLIQSVDLQFEKGEHIAVIGNNGVGKTTLLKALNNKYKEDTYLMDQNMTTFGNMTGIDYVISLNTELFHLKQALMDNYEKVSDYIALNGYEFEQTIITKAKQMALTEADLDKPIKVLSGGQQTRLALLRAFISNKPLILLDEPTNHLDQEMIDQLINHIQQSKRTIIYVSHHRGFIDQTASHVIEITPESTRKFNGNYKQYKEIKDLESQTEQRIYNKQQKEIQDLERTIKRVQTWHHSAQQKASVRNPIEQKKLSKLAQRAKVKEKQLNQKLQEKHIQEPSKETKSYYFSHQTSLPKRFLIRFEDVSVNIDGQAIYKHAHFEMKQNENILLTGPNGSGKSLFIALIRQHLSPDEGIIEITPSLKIGYFDHTNNNLNEAESPLSMLLVRTNITRSQAQTLLASFNFDKDQIKKPIRYLSMGEKSRLQFVLLYFSGANLLVLDEPTNYFDIVTQDLILSMIQSFTGQVLIVTHDSYLQSQFKAVHWEIKNQQLYNVSLTHTRESNLDETLKLLGEYKFIDENGHFETDN	114.55	gnl|BL_ORD_ID|4734|hsp_num:0	5740	999	1086	tiamulin; retapamulin
metabat2_coassembly.36	k87_293791_5	4270	5418	+	Loose	550	28.8758	OXA-158	28.17	3001463	protein homolog model	carbapenem; penicillin beta-lactam	antibiotic inactivation	OXA beta-lactamase; OXA-62-like beta-lactamase	ATGTGGAAACGAAGGGTTTGTACCATGGCTGCTTTTGTGCTGCTGCTTGCCGCGCTGTCAGCCAATGCGCTGGCAGCTGATAACGGAATGGACACGACCATTTCCTATACGGGTGTGGTTGTATATGGCCACAATGTGGTGGTGGACAATTTCAACGGCGTCTATGCTTATTATGACCAGGACCGCGACCGCTGCTGGGACACCTGGTCCTGCGACGAGTATCCCACTCGATATTATCAGCAGCTCTATGGCGTGGATCTGACAGAGTTTTTCTCCTGGCCTTACGACGGTTATGAAAATGAACAGGTTTCCATTACCGTGACGTACGATCCCCAGCCAGGCGACATTGCATTGGTCTATCCCACACAGCGCACTGGCACCTCTTATTATCATGCTGCCATCATTAAGTCGGTGGAAGAGGACACGCTGACTTTAGTGGAGCAGAATTACGGCTATTGGCAGCATGGGATGGCCGTTGCCTATACAAACCGGGTCATTCCCTGGGCTTCGTCACCGGATGGCGTCTATGGGGCATATTATGATACTTATTATGTGTTTCGCGTCACCATAAAGGAGCCGTATACTTATTTTGAAGATGTGCCAGATACGCATTGGGCTGCTGCGCAGATCAACGCGCTGTATGAAGCAGGCATCCTCTCTGGGAGAAGCAGCAATGCGTTTTGCCCCGATGACACTGTGACCCGCGCGGAATTTGCGACGCTGGTGTATACGCTGTGCGCCCGGCAGGGGATGCTGCTGCAGTTGATGCAGGCAGAGGAGCCGCCTGTATTTTTGGACGTGACCCAAGAAGACTGGTTTTTTACCGCTGTCCAGTGGGCGGCGCAGAGCGGCCTCGTCAGCGGAGACAACACCGGCGCGTTTCGTCCCAATGACACGATTTCACGCCAGGACATGGCGGTAATTCTGGACCGCCTGCTGCAGCGGCTCCTGCCGGAACAGACTGCTTCTTCAGGTAATCTGGAAGGGTATGCCGATTGGGAGGCCATCTCCGACTATGCGCGGCAATCTGTTGCGCATTTGACACAGCTCGGAATCTTAACGGATGCATACGGCAAGTTCTATCCCAATTTTTGCCCCAGCCGGGCTGAGACGGCAGTGCTGCTGTATCGGGCATGGCAGATGCTGTAA	MWKRRVCTMAAFVLLLAALSANALAADNGMDTTISYTGVVVYGHNVVVDNFNGVYAYYDQDRDRCWDTWSCDEYPTRYYQQLYGVDLTEFFSWPYDGYENEQVSITVTYDPQPGDIALVYPTQRTGTSYYHAAIIKSVEEDTLTLVEQNYGYWQHGMAVAYTNRVIPWASSPDGVYGAYYDTYYVFRVTIKEPYTYFEDVPDTHWAAAQINALYEAGILSGRSSNAFCPDDTVTRAEFATLVYTLCARQGMLLQLMQAEEPPVFLDVTQEDWFFTAVQWAAQSGLVSGDNTGAFRPNDTISRQDMAVILDRLLQRLLPEQTASSGNLEGYADWEAISDYARQSVAHLTQLGILTDAYGKFYPNFCPSRAETAVLLYRAWQML	MKKTLSRWRRGALALRLLGALASPVVFAMPGHAAEPAHSSAVRIAERADWGKYFADEGVKGTVIVLDGRTQTYQAYDAARAERRMSPASTYKIFNSLLALESGALDNEREVIPWDGKPRRVKAWNAALDLRNAFRVSCLPCYQVVSHKIPRQYAQAKLNEAGYGNRTIGRAAHAYWIDDSLQISAREQVDFLQRLATGTLPFSARSQDIVRNISIVEANVDYVLHGKTGWFTEKKPDIGWWVGWLERDGNLTMIALNIDIQTDADAPKRARIVRNVLKDLKLI	134.98	gnl|BL_ORD_ID|2604|hsp_num:0	3422	330	543	oxacillin
metabat2_coassembly.36	k87_293791_6	5796	6149	-	Loose	700	23.483	FOX-12	30.77	3002165	protein homolog model	cephalosporin	antibiotic inactivation	FOX beta-lactamase	GTGGCCTACGACTGGGAAACCATTGAACAGATTTGCCAGCAGCACCACATTACACTGAAATTGCTGCTGTCCAGCAACGACCACCAGGTGGTAGGGCGTTTTAAAACGCTCATGAACAGCATGCTGTTCATTCCCATCAGCGGCGTGGCGAAATATGCCGCCGATGGCCGGAATCCGGTGCTTCCCTCCCGAATTGTCCCGCAGGTCTTTCGACGGGAGGTCTATGTGGCGTGGCCGGAGGCCAAACGGCTCTCCACTGCGGAAAAACACTTTTTAGAACTGCTGCGCGGCTCCTATCGCCGCCAGCGGCAGACGATCCAGGCGTTTACCGCCCACACATTTGGCGCATCATGA	MAYDWETIEQICQQHHITLKLLLSSNDHQVVGRFKTLMNSMLFIPISGVAKYAADGRNPVLPSRIVPQVFRREVYVAWPEAKRLSTAEKHFLELLRGSYRRQRQTIQAFTAHTFGAS	MQQRRAFALLTLGSLLLAPCTYARGEAPLTAAVDGIIQPMLKEYRIPGMAVAVLKDGKAHYFNYGVANRESGQRVSEQTLFEIGSVSKTLTATLGAYAAVKGGFELDDKVSQHAPWLKGSAFDGVTMAELATYSAGGLPLQFPDEVDSNDKMRTYYRHWSPVYPAGTHRQYSNPSIGLFGHLAANSLGQPFEQLMSQTLLPKLGLHHTYIQVPESAIANYAYGYSKEDKPVRVTPGVLAAEAYGIKTGSADLLKFTEANMGYQGDAALKSAIALTHTGFYSVGDMTQGLGWESYAYPLTEQALLAGNSSFQANPVTRFAVPKAMGEQRLYNKTGSTGGFGAYVAFVPARGIAIVMLANRNYPIEARVKAAHAILSQLAE	30.87	gnl|BL_ORD_ID|3536|hsp_num:0	4602	612	729
metabat2_coassembly.36	k87_293791_7	6092	6724	-	Loose	550	46.2098	NmcR	26.26	3003665	protein homolog model	carbapenem; cephalosporin; penicillin beta-lactam	antibiotic inactivation	IMI beta-lactamase	ATGGAACTCAAGCAATTGCAGTATTTTCGCGCCGCAGCCAAGCGCAACAGCATCTCCCAGGCTGCCGAAGCGCTGTATATCACACAGCCCGCCTTAAGCCGCTGTATCCGCAGGCTGGAAGAAGAAGTGGGCACACCGCTGTTCACCCGCACCAGCAATGGCGTGCGTCTGACACCGGCAGGTGAAGCTTTTCTGGAAGAACTGGATCAGATGTTTCTCCATTTTGAGCGCGGTCTGAACAATGCCCGCCTGGCGGCACAGCAGCAGCATCCACTGCTGTCCGTCGTCTATAGTTTTGAGGAGTTCGACAACGGAGTGCTCGAACAGATGCACAACGATTTCCCAGATGTCCGCACCAGCATCAGCATTCTCCCGCCGGAACAAGCCTATCGGGAATTGTTGGCCGGAAAACGGATTTCGCTGTCCTGCCCCGGCTGCCAAACCGCAGCGGCGTCCTGTGCGAGCATCTGCTCAGTGAGGAAATGCTGCTGTCTGTGGCGGAAAATTCGCCCCTGTATGGCAGGCAAACTGTCTCGTTGGAAGAACTCGATGGCTGCACCCTGGTCTGTAATGAGGTGGCCTACGACTGGGAAACCATTGAACAGATTTGCCAGCAGCACCACATTACACTGA	MELKQLQYFRAAAKRNSISQAAEALYITQPALSRCIRRLEEEVGTPLFTRTSNGVRLTPAGEAFLEELDQMFLHFERGLNNARLAAQQQHPLLSVVYSFEEFDNGVLEQMHNDFPDVRTSISILPPEQAYRELLAGKRISLSCPGCQTAAASCASICSVRKCCCLWRKIRPCMAGKLSRWKNSMAAPWSVMRWPTTGKPLNRFASSTTLH	MRARLPLNALRAFEASARYLNFTKAGLELHVSQAAVSQQVRTLEQMLGVALFTRVPRGLQLTDEGMHLLPSITEALQMMSSAMDKFHEGKIKEVLTIAVVGTFAIGWLLPRITAFLNENPWIDIRILTHNNVVNLAAEGIDASIRFGTGGWINTENILLFQAPHTVLCSPETSKKLYIPSDLKKVCLLRSYRKEEWNNWFKAAGIDPWTITGPIFDSTRLMIDAVKLGDYAALVPYHMFQKELNERSVAKPFEIYATLGGYWLTLQKSRVNHNSEALNVFKEWIIEHSREFVLKS	71.19	gnl|BL_ORD_ID|1901|hsp_num:0	2072	12	309	cefoxitin; cefazolin; ampicillin
metabat2_coassembly.36	k87_293791_8	6913	7356	-	Loose	200	24.2534	vanH gene in vanB cluster	40.74	3002943	protein homolog model	glycopeptide antibiotic	antibiotic target alteration	vanH; glycopeptide resistance gene cluster	ATGACCAGAGAAAAAACCCTCATGGGCCGCCCTGTCCGCAGTTTACAGACCATGCTTCGGACGCTGGCCCAACAGGAGGGGCTGCGCATTTCGGTCATTCCCGATGGCATCTATGGCCAGAATACCATGTCTGCTGTGCTGCGGTTTCAGCAAATAAACGGCCTGCCGGCCACCGGCGTTGCTGATCTGCAGACCTGGAATGCCATCGCCGCGCAATATCGCGCCATTGTCAGCGCAGATTCCTGTTTTTTTCATACCTCGGAACTGGCAGCGCTGGCCCGCCGCTGGGGCGGTCCCGAAGACGAAAGCTTGCAGTGGCTGCAACAGCTGGCCGGTCTGCCGGAAAGCGAAACCTTCGGCCACAGGGAGCAAGCCGCAGCCAATGCACTGCGGGGGTTTGGGGCGCCTTCTGATTCATTGGATCCCGCAGAAAGAATAATTTGA	MTREKTLMGRPVRSLQTMLRTLAQQEGLRISVIPDGIYGQNTMSAVLRFQQINGLPATGVADLQTWNAIAAQYRAIVSADSCFFHTSELAALARRWGGPEDESLQWLQQLAGLPESETFGHREQAAANALRGFGAPSDSLDPAERII	MRKSMGITVFGCEQDEANAFRTLSPDFHIIPTLISDAISADNAKLAAGNQCISVGHKSEVSEATILALRKVGVKYISTRSIGCNHIDTTAAERMGISVGTVAYSPDSVADYALMLMLMAIRGAKSTIHAVAQQNFRLDCVRGKELRDMTVGVIGTGHIGQAVVKRLRGFGCRVLAYDNSRKIEADYVQLDELLKNSDIVTLHVPLCADTRHLIGQSEIGEMKQGAFLINTGRGALVDTGSLVEALGSGKLGGAALDVLEGEDQFVYTDCSQKVLDHPFLSQLLRMPNVIITPHTAYYTERVLRDTTEKTIRNCLNFERSLQHE	45.51	gnl|BL_ORD_ID|4676|hsp_num:0	626	465	546	vancomycin
metabat2_coassembly.36	k87_293791_9	7353	8774	-	Loose	2030	28.1054	ceoB	33.33	3003010	protein homolog model	fluoroquinolone antibiotic; aminoglycoside antibiotic	antibiotic efflux	resistance-nodulation-cell division (RND) antibiotic efflux pump	ATGGATATCTCTCTATATCCCTATGTACCTGACACCATTACCGTACACCTCGGTTCTCCCAGCTCGCAGGCTGAAAATGTCACCGTCAGCTTTCCGGATTATGTCAAAAACGTGGCCTCCAGCGAGGTCTACCCCACCTGGGAAACGGAAGCGCTGAAGGCCAATATCATCGCCATCATCTCGTTTGCATTAAACCGCATTTATACAGAATATTACCCCAGCCGAGGCTATGATTTTGACATCACCGCCAGCACTGCCATCGATCAGAAATTTATCAACGGGCGCAATACTTTTGAGAACATTGATCTGCTGGTAGACGATATGTTCAACCACTACATCCGCCGTACCGGTTTTGTAGAGCCATTGGCCGCAAAATTCTGTAACGGCACCACTGTCACCTGCGATGGACTGAGCCAGTGGGGTTCCCAGGAACTGGCTCAGCAGGGCTACGGATATATGGACATCCTCCGCTTCTACTATGGAGACAATATCGAGCTGGTCACCAACGCGCCTGTCCGCGGCGCGGAACGTTCCTATCCCGGCACGCCTCTGCGGCAGGGCGACACCGGCGCCAATGTGGTCATTATCCAGGCATCCCTGAACCGCATTGCCCAAAGCTATCCTGCCATTCCCAAGATCAACCCACTGACCGGCATATTTGATCAGGCCACAGAAAATGCAGTCATTGCCTTTCAGGAGATCTTCGGGCTGACTCCAGACGGCGTCGTCGGCATGGCCACCTGGTATCAGCTTGTACGACTGTATGTGGCTGTGACACGGCTGGCGGAACTGGTCAGCGAAGGGCAGCAATTCGTAGGCGTTTCATGGGAATATCCGGCCATGCTCTCTCCTGGAAGCACCGGGGAATCCGTCCGGCTGCTTCAATATATGCTCACCGTTCTCAGCAGCTTCATCCCCACCATTCCACATATCTCTGTGGACGGAGACTACGGTGCGCAGACCACTGCCGCCGTCCGGGTTTTTCAGCAGCACGCAGGCATCACTGCCGACGGCATTGTTGGCCCTGCCACCTGGGACGCCATCTACCAGGTATTCGCCAGCATTGAGCATATCGTTCTGGACGACCAGGTGCTGTTCCCCAACGTGGTCTCCATCCCCGTTTCCACGGCAGTTCCCACCGTTGCCACCATTCAGCGGCAGCTGCGGCAGGCTGCGCAAGTCATTCCGGCGATGGCTGCTCCCAGAGTCACCGGCACCGCTGACCGGCAGACATCGCAGGCCATTTCCAGCTTTCAGCGGGCGATGGGCCTGCGTCCCACCGGCAGAACCGATCAACAGGTCCGCACAGCTTTGGCGCAGTTGGCACAGCAGGCCCAGGTTTCCAGCACGGTGCGCCATACGCAATTTCCCGGTCACCCCCTCCACCTGGGCAGCCGGGATCAGGAGGAGGGATCCACATGA	MDISLYPYVPDTITVHLGSPSSQAENVTVSFPDYVKNVASSEVYPTWETEALKANIIAIISFALNRIYTEYYPSRGYDFDITASTAIDQKFINGRNTFENIDLLVDDMFNHYIRRTGFVEPLAAKFCNGTTVTCDGLSQWGSQELAQQGYGYMDILRFYYGDNIELVTNAPVRGAERSYPGTPLRQGDTGANVVIIQASLNRIAQSYPAIPKINPLTGIFDQATENAVIAFQEIFGLTPDGVVGMATWYQLVRLYVAVTRLAELVSEGQQFVGVSWEYPAMLSPGSTGESVRLLQYMLTVLSSFIPTIPHISVDGDYGAQTTAAVRVFQQHAGITADGIVGPATWDAIYQVFASIEHIVLDDQVLFPNVVSIPVSTAVPTVATIQRQLRQAAQVIPAMAAPRVTGTADRQTSQAISSFQRAMGLRPTGRTDQQVRTALAQLAQQAQVSSTVRHTQFPGHPLHLGSRDQEEGST	MNISKFFIDRPIFAGVLSVIILLGGVIAMFLLPISEYPEVVPPSVIVKAQYPGANPKVIAETVASPLEEQINGVENMLYMQSQANSDGNMTITVTFKLGTDPDKATQLVQNRVNQALPRLPEDVQRLGITTVKSSPTLTMVVHLISPDNRYDMTYLRNYALINVKDRLSRIQGVGQVQLWGSGDYAMRVWLDPQKVAQRGLSAEDVVQAIREQNVQVAAGVIGASPSLPGTPLQLSVNARGRLQTEDEFGDIVVKTTPDGGVTHLRDIARIQLDASEYGLRSLLDNKPAVAMAINQSPGANSLQISDEVRKTMAELKQDMPAGVDYKIVYDPTQFVRSSIKAVVHTLLEAIALVVIVVIVFLQTWRASLIPLIAVPVSIIGTFSLLLAFGYSINALSLFGMVLAIGIVVDDAIVVVENVERNIENGMNARQATYKAMQEVSGPIIAIALTLVAVFVPLAFMSGLTGQFYKQFAMTIAISTVISAFNSLTLSPALSAILLKGHGDKEDWLTRVMNRVLGGFFRGFNKVFHRGAENYGRGVRGVLSRKTLMLGVYLVLVGATVLVSKVVPGGFVPAQDKEYLIAFAQLPNGASLDRTEKVIRDMGSIALKQPGVESAVAFPGLSVNGFTNSSSAGIVFVTLKPFAERHGKALSAGAIAGALNQKYGAMKDSFVAVFPPPPVLGLGTLGGFKMQIEDRGAVGYAKLSDATNDFIKRAQQAPELGPLFTSYQINVPQLNVDLDRVKAKQLGVPVTDVFNTMQVYLGSLYVNDFNRFGRVYQVRVQADAPFRQRADDILQLKTRNDKGEMVPLSSLVTVTPTFGPEMVVRYNGYTAADINGGPAPGFSSGQAQAAVERIADETLPRGVRFEWTDLTYQQILAGDSAMWVFPISVLLVFLVLAALYESLTLPLAVILIVPMSILSALTGVWLTQGDNNIFTQIGLMVLVGLSAKNAILIVEFARELEHDGRTPLEAAIEASRLRLRPILMTSIAFIMGVVPLVTSTGAGSEMRHAMGVAVFFGMLGVTLFGLI	46.06	gnl|BL_ORD_ID|1146|hsp_num:0	1252	537	702
metabat2_coassembly.36	k87_293791_10	9440	9559	+	Loose	1100	21.1718	tetB(60)	44.44	3004036	protein homolog model	tetracycline antibiotic	antibiotic efflux	ATP-binding cassette (ABC) antibiotic efflux pump	ATGCACTGCGGAGACATTGTAAGTCTGTTTCGCATCCGAAAAAAGGGGGACAGGCCGAAACGCGGCCTGCTGATCGGCGTTTTGTTCCTGTGCGTGGGCGCAGGTTCGACCCCAGCATAG	MHCGDIVSLFRIRKKGDRPKRGLLIGVLFLCVGAGSTPA	MRTMKRLLSYLRYEKKGVLIGLFCLLLSTGATLTGPLVAKHIIDNVITPMGQAHDFKAGGLLLWVGIYVTVNLVGVAGAYLNRVYMKTLSNRIAKRIRDEVFEHVQTLPVSYFDHLPAGKVVSRITSDTESVRANFYVSGISTLFSTIVMLVGVYITIFLLNATLGLVLLFLVPVMILWQRTVATKQKKYYSENRELYSQLSGQLNESIQGAGIVQAFQQEEKIVAEYDATATSWVEVGRKELILESYFSWSLVGMLRNITHFGVIYYFSMQFIGGTLGISAGLLYAFIDYINRIYEPIQTFMNVVSGFQQSMAAGDRVFELMDTPSEESGEELFTFDEGCIEFKDVSFEYTAGVPVLKHLNFTVEPGQTVAFVGHTGSGKSSIMNLLFRFYDPTSGAIFIDGKNTRDFNRRSVRSEMGIVLQDPYLFTGTIASNVGLNNESIEPETIKEAIIKVGGGHLLTKSDKGLDYEVKEKGMDFSSGERQLISFARAIVFDPKILILDEATSHIDTETEEIIQNAINVVKEGRTTFMIAHRLSTIAHADQIFVLDKGEIVERGTHDELLQLQGQYAEMVALQKG	6.74	gnl|BL_ORD_ID|2308|hsp_num:0	2646	42	96	tetracycline
metabat2_coassembly.36	k87_293791_11	9578	10543	+	Loose	570	164.466	bcrA	32.48	3002987	protein homolog model	peptide antibiotic	antibiotic efflux	ATP-binding cassette (ABC) antibiotic efflux pump	ATGATTGAAGTATCCGGATTGACCAAAACCTACGGCAAAAAGCGAGGTATCAACGATATCACTTTCTCCATTGATGAGGGGGAAATTGTTGGTTTCCTCGGGCCCAACGGCGCTGGGAAATCCACCACGATGAACGTGATTACCGGATATCTGTCCGCTACCGCCGGCACTGCCAAAGTTGCGGATATTGATATTCTGGAGAATCCGCTGGAGGCCAAGCGGCATATCGGCTATCTGCCGGAGCAGCCTCCCCTGTACCTGGACATGACGGCACAGGAATATCTGAATTTTATCTATAATATCAAAGGTGTGGACAGCAAAAATCTGCCGCGGAAAGAGCATATTGATCAGATCTGTGAAATGGTCGGCATCACCCATGTTCGTGACCGTGTGATGAGCAACCTGTCCAAGGGCTACAAACAGCGCTGCGGTCTGGCGCAGGCGCTGATTGGCGACCCGGACGTGCTGATTCTCGATGAGCCGACAGTGGGCCTGGATCCGAAGCAGATCATTGAGATCCGCAACGTCATTAAGGACCTGGGCAGAAACCGCACGATTATTTTGTCTACCCATATTCTTCAGGAGGTTTCTGCCGTCTGCGAGCGTGTGCTGGTCATTAACGAAGGCCGCATGGTGGCCGACGACAAGCCGGAGCACCTGGCGGCGCTGGTCAGCGGCAAGCACAAGCTGCAGTTCCGCATTGCCGGCCCCAAGGATCAGATTGTCTCCACGCTGCGCGCGGTGGACGGCGTGAAGTCTGTGACGGCCACCATTGAGGCGGAGCGCGGCGCCTATGATTATCTGGTGGAATCCGCTGAGAATCTGGATGTCCGCAAACCCATTTTTTCCGCACTGGCAGCGGCGGGATATCCCATTCTGCTGCTGAAGAATCAGGATCTGAGCTTGGAGGATGTATTCATCAAGCTGACTGAAAATAAAAAGCGCGGCTCCGCTGCGAACAAGTAA	MIEVSGLTKTYGKKRGINDITFSIDEGEIVGFLGPNGAGKSTTMNVITGYLSATAGTAKVADIDILENPLEAKRHIGYLPEQPPLYLDMTAQEYLNFIYNIKGVDSKNLPRKEHIDQICEMVGITHVRDRVMSNLSKGYKQRCGLAQALIGDPDVLILDEPTVGLDPKQIIEIRNVIKDLGRNRTIILSTHILQEVSAVCERVLVINEGRMVADDKPEHLAALVSGKHKLQFRIAGPKDQIVSTLRAVDGVKSVTATIEAERGAYDYLVESAENLDVRKPIFSALAAAGYPILLLKNQDLSLEDVFIKLTENKKRGSAANK	MSTIIKTTDLTKMYGSQKSVDHLNINVKQGDIYGFLGRNGAGKTTTIRMLLGLIKPTSGQIEIFGENFFKNKKEILRRIGSIVEVPGFYANLTARENLLINAKIIGIHKKNAIDEVLEIVGLQHETKKLVGKFSLGMKQRLGIARALLHYPELLILDEPTNGLDPIGIKEMRRLIHSLAKERNITIFISSHILSEIEQLVDHVGIIHEGKLLEEIPFDHLKKRNRKYLEFQLSDQNKAVVLMEQHFDIHDYEVHQDGIIRVYSHLGQQGKLNKLFVENGIDVLKITMSEDSLEDYFVKLIGGGTIG	104.9	gnl|BL_ORD_ID|315|hsp_num:0	345	9	897	bacitracin; bacitracin A; bacitracin B; bacitracin F
metabat2_coassembly.36	k87_293791_12	10562	11266	+	Loose	370	29.261	bcrB	29.41	3002988	protein homolog model	peptide antibiotic	antibiotic efflux	ATP-binding cassette (ABC) antibiotic efflux pump	ATGCGTGCGATTTTAAAGCGCGACCTGCGGTCCTATTTTTCTTCACCGCTTGGTTATGTGTTCATCGCGGCATTCCTGCTCGTCATCAATATCTATTTCTATCTGTATAACGTCTACAGCGCTTCGTCCGACCTGACCTATGCCTTCAGCTTTATGCTGCTGATGATGGTGTTTCTGGTGCCGATCCTGACCATGCGCACCTTCAGCGAGGACTACAAGCAGAAGACAGATCAGCTGCTGCTGACCGCCCCGGTAAAGCTGACCGGCATTGTGCTGGGCAAGTTTTTCGCCGCCCTGGTGGTGTTCCTCATCACGCTGGTGTTCACGCTGCTGTATGTGGTGGTCATCGCCATGTTCGGCCACGTCAGTTCTGCCATCGTTGTGGGCAACTATGTGGCAATCATCGCTGTGGCCTGCACGTTTATTTCCATCGGTGTGTTTATCTCGTCGCTGACGCAGAATCAGCTGATCTCCTGCATCGCGACGCTGGGCGCGTTTTTGGCGCTGTATCTGTTCGACTACAGCTACAATATTGTCAACTCCACCTTCGCAAAGAACATGATCTATTGGCTGAGTCTGTTCCGCCGGTATGATTCGTTTACCAACGGCATTTTCTCATTTGCGGATCTGATCTACTATCTGAGCGTTGCCGGAATTTTTGTTTTCCTCACCGTCCGTGTGCTGGAAAAGAAGCGCTGGAGCTAA	MRAILKRDLRSYFSSPLGYVFIAAFLLVINIYFYLYNVYSASSDLTYAFSFMLLMMVFLVPILTMRTFSEDYKQKTDQLLLTAPVKLTGIVLGKFFAALVVFLITLVFTLLYVVVIAMFGHVSSAIVVGNYVAIIAVACTFISIGVFISSLTQNQLISCIATLGAFLALYLFDYSYNIVNSTFAKNMIYWLSLFRRYDSFTNGIFSFADLIYYLSVAGIFVFLTVRVLEKKRWS	MAKKAKYPDVPIRFSETFSDTNLYIVLLIGVPLYGVITSYLFNREYAESTLKNLLTIPVSRISLIVSKLVLLLIWIMMLTLIAWVLTLLFGLIGQFEGLSSAVLIEGFKQFMIGGALLFFLVSPIIFVTLLFKNYVPTIIFTIIISMVSIMVYGTEYSALFPWSAVWVIASGTFFPEYPPEYSFISVAATTVLGLAATIVYFKKIDIH	112.5	gnl|BL_ORD_ID|866|hsp_num:0	944	75	429	bacitracin; bacitracin A; bacitracin B; bacitracin F
metabat2_coassembly.36	k87_994763_2	1327	2358	-	Loose	1100	28.1054	tetA(60)	29.35	3004035	protein homolog model	tetracycline antibiotic	antibiotic efflux	ATP-binding cassette (ABC) antibiotic efflux pump	ATGTTTAATCTGTCGAGAGACCTGGGCATTGATCTGGGAACATCCAACGTGCTGATTTATGCGGAGGGACGCGGCGTCATTCTGCGGGAACCGTCTGTAGTGGCCATGGACAAGGCCAGCGGCAAGCTGCTGGCGGTGGGCGCCGCGGCGCGCAATATGCTGGGCCGGACGCCGGGCAACGTGGTGGCGGTGCAGCCCATACGGGACGGCGTGATCTCCGATTATGAGATGACTCAAAAAATGCTGAACCAGTTTCTGCACCGCATCAGCCGGTTTGCGCTGATCAAACCCCGCGTCATTGTCAGCGTCCCCAGCAGCATCACGGAGGTGGAGGAGCGCGCTGTGATCCAGGCCACCATGGAAGCCGGCGCCCGGCGCGTCTATCTGATTGAGGAACCCATGGCGGCGGCCATGGGAGCGGGCATCAATTTTTCCGGCGCGGACGGCCACATGGTGGTGGATATTGGAGGAGGCACCACGGACGTGGCGGTGCTGAGCCTGAACGGTGTGGTGGTTTCGGATTCCATCAAGGTAGCCGGCGAACGGTTTGACAAGGCCATTGCCCGATATCTGCGCCGCCAGCACGGCATTCAGATCGGCAGCAACACCGCGGAAGAGATCAAAATGTCCATCGGCTGTGTAGTGGAACGTTCCGATGAGCTGATGATGCAGGTTCGTGGTCGAGATACCCGGACCAGTCTGCCGCGGGAGGTAACGCTTCACTCCTCAGAGATGACCGAGGCGCTGCGGTCGCCGGCAAACCAGATCGTGGGTGAGATTATCACCATCTTGGAAAAAACACCGCCGGAGTTGGTGGCGGATATCTCCGAAAACGGGATTGTCTTAACCGGCGGCAGCTTGCTCTGGGGATTTGACGCCCTGATCGAAAACCGGACCGGCATTCACTGCCAGGTGGCAGATGACGCCCAGTCCGCCGTAGCGGTGGGCTGCGGCAAGGCGCTGAAAAAGATCGGCTCCATGCAGGAAGGTACCATCAATCTGGCCCGAAAAAAACTGCTGGAGGACAACTGA	MFNLSRDLGIDLGTSNVLIYAEGRGVILREPSVVAMDKASGKLLAVGAAARNMLGRTPGNVVAVQPIRDGVISDYEMTQKMLNQFLHRISRFALIKPRVIVSVPSSITEVEERAVIQATMEAGARRVYLIEEPMAAAMGAGINFSGADGHMVVDIGGGTTDVAVLSLNGVVVSDSIKVAGERFDKAIARYLRRQHGIQIGSNTAEEIKMSIGCVVERSDELMMQVRGRDTRTSLPREVTLHSSEMTEALRSPANQIVGEIITILEKTPPELVADISENGIVLTGGSLLWGFDALIENRTGIHCQVADDAQSAVAVGCGKALKKIGSMQEGTINLARKKLLEDN	MNDLLKVIINFIKKHPMRYLVSFILMIGSSIAAVYPARIIGQVVDKIVASELNAEWLGTQLVILVGIILVAYITESIWTYFIFIGYYEIQKELRVKLLRNNLRKKIPFYAHFRTGEIITRSSEDVTTIGDMMGFGMFALMNSTLLMSVSIYMMVTTISLPLTIAAILPLPILSYLVYKWGFDLEEEYNKAQNAVSQLNNEVLEMIDGTYVIRAYGQEDAMMDEFRAKTKKAMKQNIIVTEIESRFIPLAQLFMMISFTIALFYGGYLVSTGAILVGDVIAFQVYMGAIMWPMFMIGDIITNYKRGKVATERINEVLKHDDEIERGGTKTLETIESIEFKDFHFMYPGEEAPLLKEINLTLRKGETLGIVGKTGSGKTTLLMQLLHQFPYRGEKLLINGEPLIDYDTQSVAGHLAYVPQEHTLFSRTIRENMLFGKEDATDDEIWEALTLASFEGDVKRMPDELDTMVGEKGVSLSGGQKQRLSIARAFLRNRECLILDDALSAVDAKTEREIISHLQQERGGCMNIISAHRLSAIRHADEIIVMNEGRISERGTHEELLEQRGWYYEQYLTQEMEEEIE	59.24	gnl|BL_ORD_ID|2311|hsp_num:0	2645	1245	1512	tetracycline
metabat2_coassembly.36	k87_994763_3	2380	3105	-	Loose	500	28.4906	mphI	28.87	3003991	protein homolog model	macrolide antibiotic	antibiotic inactivation	macrolide phosphotransferase (MPH)	GTGAGGCGGCTGGAACGGGCGCTGCTGAAGCTGCTGTTTCCGCCAAAGTGCGTCTTTTGCCAGCGGGTGGTGGACGATGACCAGGTACTGCTCTGTACGCAGTGCCTCCAGGTCCTGCCGCTGTGCGACCGGGTGCGAACCTTTCCGTCTGTGGTGGCCTGCCATGCGCCGCTGTACTATGAGGACAATGTGCGGGAGGCCATTTTGCGCTATAAATTTCAGGATGCGTCTCACTACAGCGCCACATTTGGAACGTTGGTGGGACAGATGCTGGCCGACCGGCGGCTGATCGCGCAGTTTGATGTCCTGAGTTGGGCGCCGGTGAGCCGGAAACGGCTGCGCGCCCGGGGCTATGACCAGGCAAAGCTGCTGGCACAGGGAGTTGGGGCGTATCTGGAGCGCCCAGTGACGCGGACGCTGGAAAAAGTCCGCAACAATCCGCCCCAGTCTGGACTGGAAAACGCCGCTGACCGCCGGACCAATGTGCAGGGCGTCTACGCGCCGGTGGAGACGGAGACATGGGCCGGAAAACGGATTTTGCTGATCGACGATGTTGTGACAACCGGTTCCACGCTGTCGGAGTGCGCTGGCATTCTGCTGGAAGCCGGCGCGGCGCAGGTTTTGTGCGCTGCCCTGGCCATGACACGGAGCCGCGACGCCGGCGATTCGTCCCTGCCGGAGATGCAGGCAGGGGAGGACGGACAAGGGTCCGATTCACATAGCTGA	MRRLERALLKLLFPPKCVFCQRVVDDDQVLLCTQCLQVLPLCDRVRTFPSVVACHAPLYYEDNVREAILRYKFQDASHYSATFGTLVGQMLADRRLIAQFDVLSWAPVSRKRLRARGYDQAKLLAQGVGAYLERPVTRTLEKVRNNPPQSGLENAADRRTNVQGVYAPVETETWAGKRILLIDDVVTTGSTLSECAGILLEAGAAQVLCAALAMTRSRDAGDSSLPEMQAGEDGQGSDSHS	MTIAKPNDDYTQVIQEMLEIAGKHGVNLIPEGIEMNESGMDFLVGFAEEAGTGARWILRKPRRPDVLDRADNEARVLKLIQSHLSVDVPDWRIYTPELIAYPLLSGQPAASVSMEGYAWNMDHENPGDGFIRSLAEALVALHGVDHDAARAAGLRVKSPQEVRDETARNMEDIKSRLGVSDALWERWQKWLEEDSYWPTHSALIHGDLHPPHILIDERVQVTGLLDWTESEVASPAKDFVLYYAIYGEHNLRVLLDRYEQAGGKVWPRMFDHIVEQHAAYPVLIAQFALLTGQEEYMTMARNALGLTE	78.25	gnl|BL_ORD_ID|2234|hsp_num:0	2527	621	873	erythromycin; telithromycin; tylosin
metabat2_coassembly.36	k87_994763_4	3102	4265	-	Loose	750	26.1794	MexE	28.09	3000803	protein homolog model	fluoroquinolone antibiotic; diaminopyrimidine antibiotic; phenicol antibiotic	antibiotic efflux	resistance-nodulation-cell division (RND) antibiotic efflux pump	ATGATTGACCCGAAATCAAAGCCTATTTTTTGTGAAGAAGCGGTATCCGAGGATACCAGACGATACATCCTTGCTGGCGGCGATGCATTCTGCGTCCGGCATGTCCAGACTGCGGGACGGCGGTGCATCTTTGTTTCCGACATCCACGGCGAGGCGGACCTGCTGCGGCAGGTGCTGGAGAAGGCGCAGTTCTGCGGGGAGGATCTGCTGTTTGTGCTGGGCGACATCTGCGAAAAGGGGACCGACAGTCTGGAGGCCCTGCGGCTGGTGATGGAGCTCTGCGCCAGGGGCAACGCCTTCGCCTTGCAGGGCAACTGCGATGTGTGGAACAAGGAGCTGGACCCGGCGCGGCCCACGCCGTGGCTCCACGGCTACCTCATGGGCCGGGCCAAAACCCTGGTGGCGGATATGTGCCGGGAGCAGGGGATCCCGCTGGACGAAAAGACGGATATGGACGAGATGAAGGCCCGCCTGTGGGCAGCCTATCAGCCGGAGCTGCGCTTCCTGGACAGGTTGCCCCGGATCATTGAGACGGACCGGGCGCTGCTGGTGCATGCGTCCATCGGGCAGGAGACGCCGCCCTATACGGATAAGGCGCACAATCTGGTGAAATATGACCAGTGGGCGGACACGGCGCCGGCGTTTGAGAAATGGGTGATCTGCGGCCATACGCCGGTGATCAACTACTGCACCGGCATCGGAGACTGCAAGCCCCGGATCGATGGAGAAAAGCATATTGTCTCCATTGACGGCGGCAATGTCGTCAACAGTTGTGGGCAGCTCAATGCCCTGATTGTGGAGGGGGACCGGGTCCGCAGCGTCTCTGCCGACAAGCTGACGCCCTGCCGGGCGGTGGGGCATCAGGATGCCAGCGACGACCCGGTGACCACCAGCTGGTTCCATGCCGGGGTGGAGATTCTGGACGCGCAGCCGGATCGCGTCCGCTGCCGGCATCTGGACAGCGGCCGCATCTTGACAGTCCCGCCAAAGAAGCTGTATTATTTGAAGGACAACCCTGTTGCGCAGTTGGGGGTCTTTACGGACTACCGGCTGCCGGTGGAAGCGGGCGATTGCCTGAAGCTGTGGGAGGAATACGGCGAATGGAGCCTGTGCAAAAAGGACGGCGTTCTGGGCTGGGTCCGGCGGGAACTGCTGGAGCTGTGA	MIDPKSKPIFCEEAVSEDTRRYILAGGDAFCVRHVQTAGRRCIFVSDIHGEADLLRQVLEKAQFCGEDLLFVLGDICEKGTDSLEALRLVMELCARGNAFALQGNCDVWNKELDPARPTPWLHGYLMGRAKTLVADMCREQGIPLDEKTDMDEMKARLWAAYQPELRFLDRLPRIIETDRALLVHASIGQETPPYTDKAHNLVKYDQWADTAPAFEKWVICGHTPVINYCTGIGDCKPRIDGEKHIVSIDGGNVVNSCGQLNALIVEGDRVRSVSADKLTPCRAVGHQDASDDPVTTSWFHAGVEILDAQPDRVRCRHLDSGRILTVPPKKLYYLKDNPVAQLGVFTDYRLPVEAGDCLKLWEEYGEWSLCKKDGVLGWVRRELLEL	MEQSSHFSWRYPLALAAVLVLSACGKAPETTQGMAAPKVSVAEVIEQPLNEWDEFTGRLEAPESVELRPRVSGYIDRVAFHEGALVKKGDLLFQIDPRPFEAEVKRLEAQLQQARAAQARSVNEAQRGERLRASNAISAELADARTTAAQEAKAAVAATQAQLDAARLNLSFTRITAPIDGRVSRAEVTAGNLVNSGETLLTTLVSTDKVYAYFDADERVFLKYVELARQAGRDTRSESPVYLGLSSEDGNPHLGRLDFLDNQVNPRTGTIRGRAVFDNAKGEFTPGLYVRLKLVGSKTYAATLIKDEAVGTDLGKKFVLVLDGDNKTVYRTVEMGPKLEGLRIVRSGLSKGDRIVVNGLQRVRPGMQVDPQKVEMASADTLATLARLRQSVGDSEPPKVAASKDNATRNEPRG	93.48	gnl|BL_ORD_ID|1036|hsp_num:0	1067	534	786	ciprofloxacin; trimethoprim; chloramphenicol; norfloxacin
metabat2_coassembly.36	k87_1216617_1	2	61	-	Loose	500	19.2458	OXA-114g	58.33	3005707	protein homolog model	penicillin beta-lactam	antibiotic inactivation	OXA beta-lactamase; OXA-114-like beta-lactamase	ATGGCGAGAGAACAGGAACGACACGATATAAGCGATGGGGCGTGGGAGAAAATCCGGCCG	MAREQERHDISDGAWEKIRP	MTVRRLSCALGAALSLSALGGGPVQAAVLCTVVADAADGRILFQQGTQQACAERYTPASTFKLAIALMGADAGILQGPHEPVWNYQPAYPDWGGDAWRQPTDPARWIKYSVVWYSQLTAKALGQDRFQRYTSAFGYGNADVSGEPGRHNGTDGAWIISSLRISPLEQLAFLRKVVNRQLPVKAAAYELADNLFEVGQADGWRLYGKTGTGSPGSNGVYTAANAYGWFVGWARKDGRQLVYARLLQDERATQPNAGLRARDELVRDWPAMAGAWRP	7.27	gnl|BL_ORD_ID|3740|hsp_num:0	4807	429	465	oxacillin
metabat2_coassembly.36	k87_1216617_2	277	888	+	Loose	500	24.6386	apmA	30.77	3003918	protein homolog model	aminoglycoside antibiotic	antibiotic inactivation	AAC(2')	ATGAAACGAAAAAAAGGAACGATCCTTTTCAGTTGCATTGCGCTTTTTGCGGTGCTGGTGGGGATGCTTTATTATGTAGAATTCTACAGATTCCCATTTCTGCGCTTGGCATGGCAAAACCGGGGACTCTACCACACCATATGGACGCATTCTCAAACGGTGTACGAGGGAAACATCTTGGAGTGCTATGTGACCGAACACAATGGCCGCTATGTGACCGCGTTTTATTTGCGGGAGTCCGGCACAAACGGCTCCTTCAAGCTGAAGCAAGAAAATTATGAACGCAGCTGGGATAGCAGCTGGGGCAGAATTGACCCGGAGGCATACCAGTCCCTCCCGTCTTATGCCGAGCTCTTGCGTATGGGCAGAAGCACCTGGGAAGAAAGCCGGCGGACCTATCATCTGAATGTCTGGCCTATTTTGGAAGAAACGCCGGAACACTTCGTCGGCAGCAAGGATGTGGACGGCACCGTCTGGATTCTCTCAGAGGACATCGACCATCAAGGTACGCCGGTTTGGGTGATGTTTGCCTATACAACCGACAGCGACCGGTTTGGCTGCGAGGAAATCCGAAACCTTCTGCTGCTGGAGCCAGACAATTCCGCCGAATAG	MKRKKGTILFSCIALFAVLVGMLYYVEFYRFPFLRLAWQNRGLYHTIWTHSQTVYEGNILECYVTEHNGRYVTAFYLRESGTNGSFKLKQENYERSWDSSWGRIDPEAYQSLPSYAELLRMGRSTWEESRRTYHLNVWPILEETPEHFVGSKDVDGTVWILSEDIDHQGTPVWVMFAYTTDSDRFGCEEIRNLLLLEPDNSAE	MKTRLEQVLERYLNGREVAVWGVPTRRLLRALKPFKFHTADRVDPQYHYVVAVTDDDLTDFLSDEQSKSFQYANDYLTFDDEGGELPFERMCFNVPVGRQTYFGDGVVGACENGYIKSIGQFTSINGTAEIHANHQLNMTFVSDDIQNFFNEESMAVFQEKLRKDPKHPYAYSKEPMTIGSDVYIGAHAFINASTVTSIGDGAIIGSGAVVLENVPPFAVVVGVPARIKRYRFSKEMIETLLRVKWWDWSIEEINENVDALISPELFMKKYGSL	74.09	gnl|BL_ORD_ID|2159|hsp_num:0	2395	621	738	apramycin
metabat2_coassembly.36	k87_1216617_3	1053	3041	-	Loose	760	33.8834	tet(X3)	26.4	3004719	protein homolog model	glycylcycline; tetracycline antibiotic	antibiotic inactivation	tetracycline inactivation enzyme	TTGAACCAGTATTATCCCCATATCTTCTCCCCCCTGAAGGTGGGCAACGTGGTTTATAAGAACCGCATTTTCCAGGCCCCGGCCACACCCCATCTGCTGCAGACCGACGAGCCCTATCCCACCGACGCCTATCGCGCCTACTATGTGGAAAAAGCCCGCGGCGGCACTGCTTCTGTGACCATTGCCGGCCACGATATGAACTCCCAGGCGCCCTTCCGGCCCGGCTGGCACAACCTGGATCTGCGGCAGACCACCTATCACCGGTACTGGCAGAAGTGCGTCGATCAGATTCATTTTTATGGCGCCAAGGCGTCCATTGAGCTGTTGGCCTTCTTCTACTCCGGCTGGACCGGCGGCAAGAAGGGCGAGGGCGAGCACTTCTTCTACTCCGTGGACGGCACGCCCGGTCCCGACGGTTCCGAACGCCCCATGCTGACCCGCGAAGCCATGGAGGCCATTGCCGAAGACTACGCCAATGTGGCCGAGCAGGCCGTGGCCGTCGGCTTTGACTCCATTCTGATTCATGGCGGCCACGGTCTGGTGATCAACCGCTTCATGAGCCCCCTGTTCAACAAGCGCACGGACGAGTTCGGCGGCTCCTTTGAAAACCGCTGCCGCTTCCCCATGATGATCCTGGACGCCATCCGTAAGAGAGTCGGCCATAAGATCCTCATCGAGTACCGCATCTCCGGATCCGAGCTTGCGCATCTGGTGGACTATCCCAACGCCGACCAGCAGCTCCAGCCCGAAGATATCGCTGAGTTCCTGCGCATGGCCGGTGACCGCATTGACATTGCCCACATCTCCGCCGGCAATATGTCCATCCCCGGCACCGAAGCCATTATGCACCCCACCATCTTCCATAAGCCCGCCAACAACGCCTACCTGGCCCGCCGCATCAAAGAACTGGGCGTGCCTCAGCCGGTGCTGACCCTGGGCGCGTTCCAGAGCCCGGATCTGATCGAAGAGACCCTGGCCACCGGCGGCGCGGACATCGTCTCCATGGCCCGCGGCACCATCGCCGACCCGCAGATGCCCAACAAGGCCAAGTGCGGCAAGCCGGAAGAGATCATTCCCTGCATCAAGTGCTTCCACTGCCTGGAGTACACCAAACCCACCACCAAGACCTTCGCCTGCTCCGTCAACCCCACCGTGGGCCGCGAGAATCAGCTCAAGGATCTGATTCCGCCCGTGGGCGAGAAGAAGAAGGTCGTCATCATTGGCGGCGGCCCCTCCGGTATGCAGGCTGCCATCACCGCGTCCGAGCGTGGCCATGACGTCACCATCGTGGAGAAGGCGGACCGTCTGGGCGGCAAGCTGGTGTTCTCCGAGCAGGTGTCCTTCAAGTACGACCTGGCCAAGTTCATGCACTACCAGATCGACAAGGTGGGCCGCTCCGCTGTACGCGTGATGCTCAATACCGAGGCCACCCCGGAGCTGATCTCCGCCATGCATCCCGACGTGGTGCTGGCCGCCGTGGGCGCCAACGCCTTTGTGCCGCCGATCCCCGGCACCGACGGCCCCAACGTCCTGATCGCTGAGGAAGCCTATAAGCACATTGCCGAGTTGGGCGAAAATATTGTCCTCATCGGCGGCGGCGAAGTGGGCTGCGAGACCGCCCTGGCTCTGGCCGAAAAGGGCAAGAAAGTCTCCATTATCGAGATGCTGCCCGAGCTGTGCCCCGAGACCTTCCATCTGACCCGCGGCGTCATGCTGGGCGAGATGGACAAGGCCGGTATCGTCAGCTACACCTCCGCCCGCTGCACCGGCATCACCACCGAAGGCGTCAGCTTTGTGGACAAGGACGGCAACGAGCAGTTTGTACCCGCCGACAACGTGGTCATGTCCTCCGGCATGCGTCCGCGCCAGGATCTGGCCGAGAGCTTCCGTGAGTGCGCCCCCGACTTCACCCCCATCGGCGACTGTGTCATTGCGAAGAACGTCCGCACTGCCACTCGGATGGCTTACGACGCTGCGGTACAGCTGTAA	MNQYYPHIFSPLKVGNVVYKNRIFQAPATPHLLQTDEPYPTDAYRAYYVEKARGGTASVTIAGHDMNSQAPFRPGWHNLDLRQTTYHRYWQKCVDQIHFYGAKASIELLAFFYSGWTGGKKGEGEHFFYSVDGTPGPDGSERPMLTREAMEAIAEDYANVAEQAVAVGFDSILIHGGHGLVINRFMSPLFNKRTDEFGGSFENRCRFPMMILDAIRKRVGHKILIEYRISGSELAHLVDYPNADQQLQPEDIAEFLRMAGDRIDIAHISAGNMSIPGTEAIMHPTIFHKPANNAYLARRIKELGVPQPVLTLGAFQSPDLIEETLATGGADIVSMARGTIADPQMPNKAKCGKPEEIIPCIKCFHCLEYTKPTTKTFACSVNPTVGRENQLKDLIPPVGEKKKVVIIGGGPSGMQAAITASERGHDVTIVEKADRLGGKLVFSEQVSFKYDLAKFMHYQIDKVGRSAVRVMLNTEATPELISAMHPDVVLAAVGANAFVPPIPGTDGPNVLIAEEAYKHIAELGENIVLIGGGEVGCETALALAEKGKKVSIIEMLPELCPETFHLTRGVMLGEMDKAGIVSYTSARCTGITTEGVSFVDKDGNEQFVPADNVVMSSGMRPRQDLAESFRECAPDFTPIGDCVIAKNVRTATRMAYDAAVQL	MTMRIDTDKQMNLLSDKNVAIIGGGPVGLTMAKLLQQNGIDVSVYERDNDREARIFGGTLDLHKGSGQEAMKKAGLLQTYYDLALPMGVNIADEKGNILSTKNVKPENRFDNPEINRNDLRAILLNSLENDTVIWDRKLVMLEPGKKKWTLTFENKPSETADLVILANGGMSKIRSFVTDTQVEETGTFNIQADILQPEINCPGFFQLCNGNRLMAGHQGILLFANPNNNGALYLGISFKTPDEWKNKIPLDFQDRNSVADFLLKRFSKWSEVYKQLIRSVSTFQCLPTRKFPLNNDWKSNRPLPITMIGDAAHLMSPFAGQGVNTGLLDALILSENLTNGEFTSIENAIENYEQQMFVYAKDTQDESTENETEMFSPNFSFQKLLNL	170.62	gnl|BL_ORD_ID|4807|hsp_num:0	3401	48	756	tigecycline; tetracycline
metabat2_coassembly.36	k87_1216617_4	3400	5646	+	Loose	960	30.0314	cmeC	38.89	3000785	protein homolog model	macrolide antibiotic; fluoroquinolone antibiotic; cephalosporin; fusidane antibiotic	antibiotic efflux	resistance-nodulation-cell division (RND) antibiotic efflux pump	ATGCCGCTATGCGTCCAATCCTGTGGTAAGATAGTTCCATCAGAGTTCAAGATGCACAGAAAGGACGGCATATACATGAAAAAACGAATGCGATCGCTTGCACTGGTTTTGCTCCTGGTACTGTCCTGTACGGTGACGCCGGCACTGGCGGCCAGCGAGGATGAATTGACGCAGGTTACCGTGGCTGTCAAGGAACAGCTGCAAATTGGGGACCAGTACACCGGATTTCAGAGCAGCTGCGAAGACCTGGGCCTGATGCGCTACTGGAGCCTGTATTGGTCCGACGACGCGGGCGGCTCGGTCAGCGTCACGGCCGACCAGACCGGCAAGATCCTGTACTACACCGCCTATACCGGCGGCTCCACTGCCAGCGCCTCCGGCTTCTATAGCCCTGCGTTCCCCAAGGTCAGTCAGGAGCAGGTGGCTCAGGCTGCCGGGGCTTTCCTGGAGCGGGTTTTGGCTGCGCCGGAATCCTATGCGCTGGAGCCGGTGACGCTGGAGACCAACGGTTTTCAGCAGTCGGTCTATGTCCGGGGGACGCTGCTGCTGAACGGCGTGGAAACCGATTTGGGCTTCCGGGTCCGGGTGGATCTGGAGACCCTGGAGGTGACCTATTACAGCCGCGACGACAGCTGGAGCGGCTATTATGACCCGGACATTCCCGCTGCCCAGCCGGCGGTGGCTGCCCAGGACGCTGAGGCACAGCTGCATTCCGTCCTGGCGTTGGAGCTGCGGTATGTAGACGATGCCGATGGAGCCATTGCGCTGCGGTATGTGCCGGTGACGGAAGGGAACTGGTATGTGGATGCCCAAACCGGCCAGCGGACCGATTTGGCGCAGGTCTATGAGGGACTGTCCGTTTTCTACTACGGATCGGCCACTGAGGCGGCGGCGGACAGCAGCGCCGGCAACGGCCTGACGGAAGTGGAGCAGGCGGCTATTGAGCAGATGGCGGACGCCCTGTCCGCCCAGGAGCTGGATGCGGTGGTGCGCCAGTGGGAGGCGCTGGGCCTGGCGGACATGACCCAGGCGGGCGCCAGCTACACCATGGACCAGGACGGCCAAATTACCTGCCGGCTGACCTATAGCCGCCCGCTGGCGGAGGACGAACTGGCAGAGGAATATGCCGGCGACCCGGAGTATGCGGCTTATCTGCTGTCCTCCGGCGAGGCGGTGCTGCGCAAGTATATCACCGTAGACGCCAAAACTGGAGCTGTGCTCCAGGTCTCCACCACCGATTATCTGGCCAAGGACAGCTTCTCCGGCGACGAAGCCGCCGTGGTACAGGACTTCCTGGCGGCAATGTATCCGGAGGAATACGCCTCCACAGTGCCCACTGGCGAAGACGGGCTGACCTTCACCCGCCAGGTCAACGGCATTCCCTATTATACCAACTACCTATCCGCCTCGGTCTGCGGCCTGGACGGCTCCATCCGCACCTTCCGGATGGAATGGGAGGAAGCGGCCCAGTTCCCGGCCCCGGAAGAGATTCTCACTTTGGAGGAAGCCCTGGAGCTCTATGCGGGCTGTTATGAGGCGGCGCTGCGGTATGTGGCCTATCCTGTCCAGGAGAGCAGCAGCGATGCCCAGTGGCTGACTTACAGCCAGATGTTCGGCGGCGTCAGCTATCGCTGGGTGCTGGCCTATGTGCTGGACAGCAGCGAAACGGTGGTGGGCATTGATGCGTTTACCGGCCAGCCGGTGGGCGCGGACAGCCAGAACGGCAGCTCCACAGCGCTGGCTTACACCGACAGCGTCAACAGTTATGCCCGGACCGAGATTGAAACCCTGGCCGCCTACGGCATCGGCTTTGGCCAGGCAGAGACCTTCCGCCCCACGGCCCAGCTGACCCAACGGGAGATGCTGGTGCTGCTGCTGAACGCCGTTGGCTATGACTACGATGTGGACGCCATGGACGAAGAGACGGAGGCCAGCCTCTATGAGGAGGCGCGCTACCAGGGCCTGATTACCCAGGAGCAGCAGGACCCCGACGCACCGGTAACCCGGATGGACTTTGTCAGGACGCTGGTGGGCGCGTCGGTCTACGGCGCGGCCGCACAGGTCCAGGGCATCTACACCACCACCTTTGCAGACGCGGCGGCCATTGCAGGTGAAGATTTGGGCTATGTGGCGCTGGCGGAGGGGCTGGGCATTGTTGGCGGAGATGAAAATCACAATTTTAACCCCGATCGCGTGATGACGCGCCAGGATGCGGCCATTATGCTGTTCAACTTTATGTCCATCTGA	MPLCVQSCGKIVPSEFKMHRKDGIYMKKRMRSLALVLLLVLSCTVTPALAASEDELTQVTVAVKEQLQIGDQYTGFQSSCEDLGLMRYWSLYWSDDAGGSVSVTADQTGKILYYTAYTGGSTASASGFYSPAFPKVSQEQVAQAAGAFLERVLAAPESYALEPVTLETNGFQQSVYVRGTLLLNGVETDLGFRVRVDLETLEVTYYSRDDSWSGYYDPDIPAAQPAVAAQDAEAQLHSVLALELRYVDDADGAIALRYVPVTEGNWYVDAQTGQRTDLAQVYEGLSVFYYGSATEAAADSSAGNGLTEVEQAAIEQMADALSAQELDAVVRQWEALGLADMTQAGASYTMDQDGQITCRLTYSRPLAEDELAEEYAGDPEYAAYLLSSGEAVLRKYITVDAKTGAVLQVSTTDYLAKDSFSGDEAAVVQDFLAAMYPEEYASTVPTGEDGLTFTRQVNGIPYYTNYLSASVCGLDGSIRTFRMEWEEAAQFPAPEEILTLEEALELYAGCYEAALRYVAYPVQESSSDAQWLTYSQMFGGVSYRWVLAYVLDSSETVVGIDAFTGQPVGADSQNGSSTALAYTDSVNSYARTEIETLAAYGIGFGQAETFRPTAQLTQREMLVLLLNAVGYDYDVDAMDEETEASLYEEARYQGLITQEQQDPDAPVTRMDFVRTLVGASVYGAAAQVQGIYTTTFADAAAIAGEDLGYVALAEGLGIVGGDENHNFNPDRVMTRQDAAIMLFNFMSI	MNKIISISAIASFTLLISACSLSPNLNIPEANYSIDNKLGALSWEKENNSSITKNWWKDFDDENLNKVVDLALKNNNDLKLAFIHMEQAAAQLGIDFSSLLPKFDGSASGSRAKTAINAPSNRTGEVSYGNDFKMGLNLSYEIDLWGKYRDTYRASKSSFKASEYDYEAARLSVISNTVQTYFNLVNAYENENALKEAYESAKEIYRINDEKFQVGAVGEYELAQARANLESMALQYNEAKLNKENYLKALKILTSNDLNDILYKNQSYQVFNLKEFDIPTGISSTILLQRPDIGSSLEKLTQQNYLVGVARTAFLPSLSLTGLLGFESGDLDTLVKGGSKTWNIGGNFTLPIFHWGEIYQNVNLAKLNKDEAFVNYQNTLITAFGEIRYALVARKTIRLQYDNAQASEQSYKRIYEIAKERYDIGEMSLQDYLEARQNWLNAAVAFNNTKYSYANSIIDVIKAFGGGFEQSEDTSKNIKEESKNLDMSFRE	152.03	gnl|BL_ORD_ID|729|hsp_num:0	798	1311	1419	erythromycin; cefotaxime; fusidic acid
metabat2_coassembly.36	k87_1216617_5	5884	6447	-	Loose	50	27.335	vanY gene in vanB cluster	22.3	3002956	protein homolog model	glycopeptide antibiotic	antibiotic target alteration	vanY; glycopeptide resistance gene cluster	ATGGCAACGTACCAGCTTCACACGGACGCGCTGAAAGCGGCGCTGCCCACCCTCCGCGCCGGGGACCGGGTCCTGCTCAGCGGCACGGTCTATACCTCCCGGGACGCGGCGCACAAGCGCATTTTTCAGCTGCTGGATCAAGGCGAACCGCTGCCCTATGATTTGACCCGGGCCGTCATTTACTACGCCGGTCCCACACCGGCCCAGAAGGGCATGGCCGTGGGCTCCTGCGGCCCCACCACCTCCGGCCGCATGGACCCCTATACGCCGCGGCTTCTGGATCTGGGCCTGGTGGCCATGATTGGCAAAGGCGAACGGTCTCAGGCCGTCTGCGATGCCATCGTCCGCAACCAGTCCGCCTATTTCTGCGCCGTCGGCGGCGCCGGGGCGCTGATCGCCGGATGCGTCAAACAGGCCGAAGAAATCGCGTTTGCGGATCTGGGCTGTGAGTCTGTCAAGCGCTTTACTGTGCAAAACCTGCCCATTACCTGCGCTATTGACTGTCACGGCGGAAATCTGTTCCGGGACGGGCGGAAGGCGTATCAGGTCTTGGACGAAAGCTAG	MATYQLHTDALKAALPTLRAGDRVLLSGTVYTSRDAAHKRIFQLLDQGEPLPYDLTRAVIYYAGPTPAQKGMAVGSCGPTTSGRMDPYTPRLLDLGLVAMIGKGERSQAVCDAIVRNQSAYFCAVGGAGALIAGCVKQAEEIAFADLGCESVKRFTVQNLPITCAIDCHGGNLFRDGRKAYQVLDES	MEKSNYHSNVNHHKRHMKQSGEKRAFLWAFIISFTVCTLFLGWRLVSVLEATQLPPIPATHTGSGTGVAENPEENTLATAKEQGDEQEWSLILVNRQNPIPAQYDVELEQLSNGERIDIRISPYLQDLFDAARADGVYPIVASGYRTTEKQQEIMDEKVAEYKAKGYTSAQAKAEAETWVAVPGTSEHQLGLAVDINADGIHSTGNEVYRWLDENSYRFGFIRRYPPDKTEITGVSNEPWHYRYVGIEAATKIYHQGLCLEEYLNTEK	69.78	gnl|BL_ORD_ID|601|hsp_num:0	556	243	645	vancomycin
metabat2_coassembly.36	k87_1216617_6	6447	7076	-	Loose	750	30.4166	cmlA9	33.33	3005043	protein homolog model	phenicol antibiotic	antibiotic efflux	major facilitator superfamily (MFS) antibiotic efflux pump	ATGGAAAACAACCCTGATCTTGTGAAATTCCGCACCTCTGTCGGCGGGTTCAACCGGGCCGACGTCATCCGGTATATTGAACAGGCCAATCTGCAGGCCCAACGGGAAAAGAAGGACCTGGAGGACCGGGCAGCACAGCTGTCCAGGGACGTGGACGCCCTGCGGGAAGAGGCCGCCCTGCTCCGCCAGGAGGCTGAACGGCTGCGGGAAGAAAATCGTTCGCTGCAAAAAGCGCTGGATGATTGCACTGCGCCCGAGCCGGAGCCGCTTCCCGAACCGCCGGAAGCGCCGGAAGCGCCTTCTGTGCCGCCGGAGGAAGACCAGCCCGCAGCGCCGCCCCTCCCGGTCAAGGAGCTGTGCGCATACCGGCGGGCGGAGGCCGTAGAGCGGTTGGCCCGCAAACGGGCCACGGAGCTGTATTTCCAGGTGGCCTCCATTCAGCAGGACGCGCTGACAAAGCTGGACGACATCAGCGGCGAAGCCAGCGCCCTCTATGCGGACATTTCCGATAACATGGAGCGGATGCGGGAAGCGCTGGCCGATCTGCATGTGCTGTTCAACGAGACGGAAGTCTCTCTGCGGCAGCTGGAACTGCCCGCCGAAACAGATTTGGAAAGCGAGGCGGACTGA	MENNPDLVKFRTSVGGFNRADVIRYIEQANLQAQREKKDLEDRAAQLSRDVDALREEAALLRQEAERLREENRSLQKALDDCTAPEPEPLPEPPEAPEAPSVPPEEDQPAAPPLPVKELCAYRRAEAVERLARKRATELYFQVASIQQDALTKLDDISGEASALYADISDNMERMREALADLHVLFNETEVSLRQLELPAETDLESEAD	MTTTRPAWAYTLPAALLLMAPFDILASLAMDIYLPVVPAMPGVLNTTPSIIQLTLSLYMVMLGVGQVIFGPLSDRVGRRPILLVGATAFVAASLGAACSSTALAFVAFRLVQAVGASAMLVATFATVRDVYANRPEGAVIYGLFSSMLAFVPALGPIAGALIGEFWGWQAIFITLAALASLALLNASFRWHETRPLDQARTQRSVLPIFASPAFWVYTVGFSAGMGTFFVFFSTAPRVLIGQAGYSEIGFSLAFATVALVMVTTTRFAKSFVAKWGIAGCVARGMALLVSGAILLGIGQLFGSPSFFSFILPMWVVAVGIVFTVSVTANGALAQFDDIAGSAVAFYFCIQSLIVSIVGTLAVTLLNGDTAWPVICYATAMAVLVSLGLALLRSRDAATEKSPVV	51.73	gnl|BL_ORD_ID|2790|hsp_num:0	3786	948	1083	chloramphenicol
metabat2_coassembly.36	k87_1216617_7	7177	7644	-	Loose	700	25.0238	ADC-193	37.93	3006362	protein homolog model	cephalosporin	antibiotic inactivation	ADC beta-lactamases pending classification for carbapenemase activity	ATGCAGAACACCACGCTTTGCTATATCGAGCGGGACGGCAGCTATCTCATGCTCCACCGCATCAAAAAAGACCACGACGTGAATCGCGACAAATGGGTCGGTATCGGCGGCAAATTTCTGGATAAGGAGAGCCCCGAGGACTGCATTCTGCGGGAAACCCTGGAAGAGACAGGTCTGACGCTCACCGACTACCGTTACCGCGGTCTGGTGACCTTTGTCTCTGACCGGTGGCCCACGGAATACATGCACCTGTTCCATGCCACCGGCTTCACGGGGACGATCCGCACCTGCGACGAAGGCGTGCTGGAGTGGATCCCCAAGGAAGACCTGCTGTCCCTTCCCATGTGGGAGGGAGATTCCATTTTTCTCCGGCTGCTGGACCAGCCGGTACCGTTTTTTTCTCTGAAGCTGCAATACGAAGGAGAACGGCTGGTGCTGGCGGTTCTCAACGGCCAGCGTATTCGATAG	MQNTTLCYIERDGSYLMLHRIKKDHDVNRDKWVGIGGKFLDKESPEDCILRETLEETGLTLTDYRYRGLVTFVSDRWPTEYMHLFHATGFTGTIRTCDEGVLEWIPKEDLLSLPMWEGDSIFLRLLDQPVPFFSLKLQYEGERLVLAVLNGQRIR	MRFNKISCLLLSPLFIFNTSIYAGNTPKEQEIKKLVDQNFKPLLEKYDVPGMAVGVIQNNKKYETYYGLQSVQDKKVVNSSTIFELGSVSKLFTATAGGYAKTKGTISFKDTPGKYWKELKNTPIDQVNLLQLATYTSGNLGLQFPDEVKTDQQVLTFFKDWKPKNSIGEYRQYSNPSIGLFGKVVALSMNKPFDQVLEKTIFPDLGLKHSYVNVPKTQMQNYAFGYNQENQPIRVNPGPLDAPAYGVKSTLPDMLSFVNANLNPQKYPADIQRAINETHKGFYQVGTMYQALGWEEFSYPAPLQTLLDSNSEQIVMKPNKVTAISKEPSVKMFHKTGSTNGFGTCVVFIPKENIGLVMLTNKRIPNEERIKAAYAVLNAIKK	40.47	gnl|BL_ORD_ID|2423|hsp_num:0	4258	990	1065
metabat2_coassembly.36	k87_1216617_9	8578	9858	-	Loose	300	28.4906	tet(O)	34.15	3000190	protein homolog model	tetracycline antibiotic	antibiotic target protection	tetracycline-resistant ribosomal protection protein	ATGGCTATGTTTGTGGATAAAGTACAGATTACCGTCAAGGCCGGAAAGGGCGGCGACGGCGCGGTGGCCTTTCACCGGGAAAAATATGTGGCGGCCGGCGGTCCGGACGGCGGCGACGGCGGCAACGGCGGCAGCGTGATTCTGCAGGTGGACGACAATCTGTCCACCCTCATGGACTTCCGCTATAAGCGCAAATATACGGCAGAGAACGGCCAGCCCGGCGCCGGCGCCCGCTGCAAGGGCAAGAACGGCAGGGATCTGATCATCCGCGTCCCTCGGGGCACCGTAGTGCGGGATTTGGAGACGGGAGCCGTGATCCAGGACATGTCCCAGGTGGAGCAATATGTGCTCTGCCGCGGCGGCCGCGGCGGCTGGGGCAACCAGCATTTTGCCACCCCCACCCGGCAGGTGCCCCGCTTTGCCAAGCCGGGTCTGCCTGGGGAGAGCGCCGAGGTGGTGCTGGAGCTGAAGCTGCTGGCAGACGTGGGACTGGTGGGCTTCCCCAACGTGGGCAAGTCCACACTGCTGTCAGTGGTGTCAGCGGCCCGGCCCAAGATCGCCAATTACCACTTTACCACCCTGTTCCCCAACCTGGGCGTCATCTATGTAGACGAGGGCGTGTCCTTCGTCATGGCCGATATCCCCGGCATCATTGAAGGCGCCGCGGAAGGCGCGGGCCTGGGTCACGATTTCCTGCGGCACATCGACCGCTGCCGCCTGATGCTGCACATTGTGGATGTGTCCGGCCTGGAAGACCGGGACCCGGTGGAGGATTTCAAAAAGATCAATGCAGAGCTGGCAGAGTACAGCCCCGAACTGGCCCAGCGGCCTATGCTGGTGGTGGCCAACAAGCTGGACCTGATCCCTCAGGGCAGCGACAACCTGGAGCGCCTGCGGGCCTATGTGACCGGCGAGGGCTATGAATTCTATGAGATCTCTGCCGCCGCCCACATGGGCACCCGGGAACTGATGCGGGTCGTGGCAGACAAGCTGGCCCAGCTGCCGCCGGTGACGGTTTATGAGCCGGACTACGTCAAGCCCCTTCCGGAGGCCGGTCAGGTGGAACAGCTTCAAATTCAACACGAGGACGATCTGTGGATCATCTCCGGTCCCTGGATGGAGCGGCTGCTGGCCTCCATCAATTTCGGCGACTATGAGTCCCGGATGTACTTTGACCGGCAGCTGCGGCGCTGCGGGCTGTTTGAGCGGTTGGAGAATATGGGCATCCAGGCCGGCGACACTGTCAGCATTTACGACATCGAGTTTGAATATCAGCCGTGA	MAMFVDKVQITVKAGKGGDGAVAFHREKYVAAGGPDGGDGGNGGSVILQVDDNLSTLMDFRYKRKYTAENGQPGAGARCKGKNGRDLIIRVPRGTVVRDLETGAVIQDMSQVEQYVLCRGGRGGWGNQHFATPTRQVPRFAKPGLPGESAEVVLELKLLADVGLVGFPNVGKSTLLSVVSAARPKIANYHFTTLFPNLGVIYVDEGVSFVMADIPGIIEGAAEGAGLGHDFLRHIDRCRLMLHIVDVSGLEDRDPVEDFKKINAELAEYSPELAQRPMLVVANKLDLIPQGSDNLERLRAYVTGEGYEFYEISAAAHMGTRELMRVVADKLAQLPPVTVYEPDYVKPLPEAGQVEQLQIQHEDDLWIISGPWMERLLASINFGDYESRMYFDRQLRRCGLFERLENMGIQAGDTVSIYDIEFEYQP	MKIINLGILAHVDAGKTTLTESLLYTSGAIAELGSVDEGTTRTDTMNLERQRGITIQTAVTSFQWEDVKVNIIDTPGHMDFLAEVYRSLSVLDGAVLLVSAKDGIQAQTRILFHALQIMKIPTIFFINKIDQEGIDLPMVYREMKAKLSSEIIVKQKVGQHPHINVTDNDDMEQWDAVIMGNDELLEKYMSGKPFKMSELEQEENRRFQNGTLFPVYHGSAKNNLGTRQLIEVIASKFYSSTPEGQSELCGQVFKIEYSEKRRRFVYVRIYSGTLHLRDVIRISEKEKIKITEMYVPTNGELYSSDTACSGDIVILPNDVLQLNSILGNEILLPQRKFIENPLPMIQTTIAVKKSEQREILLGALTEISDCDPLLKYYVDTTTHEIILSFLGNVQMEVICAILEEKYHVEAEIKEPTVIYMERPLRKAEYTIHIEVPPNPFWASVGLSIEPLPIGSGVQYESRVSLGYLNQSFQNAVMEGVLYGCEQGLYGWKVTDCKICFEYGLYYSPVSTPADFRLLSPIVLEQALKKAGTELLEPYLHFEIYAPQEYLSRAYHDAPRYCADIVSTQIKNDEVILKGEIPARCIQEYRNDLTYFTNGQGVCLTELKGYQPAIGKFICQPRRPNSRIDKVRHMFHKLA	66.67	gnl|BL_ORD_ID|1949|hsp_num:0	2020	606	729	tetracycline; doxycycline; minocycline; chlortetracycline; demeclocycline; oxytetracycline
metabat2_coassembly.36	k87_1216617_11	10240	10563	-	Loose	500	24.2534	APH(3')-IIIa	40	3002647	protein homolog model	aminoglycoside antibiotic	antibiotic inactivation	APH(3')	ATGACAAGGATCGAATTTTTCAATCAGGGCGGCCGGATCACCGGATTCAGCTGCCATGGCCACAGCGGCTACGCTGAGGCCGGCGCGGACATTGTCTGCGCCGCGGTCACGTCTGCCATCCGGCTGACGGAATGTATTCTCTCCGACGTACTTGGAGAGAACGTCCGCACCCGTGTTCGGGAAGACGATGCCCGCATTACCTTGACTCTACCCGCCAATTGCGAAGAGGAGGATACTGTCCAAGCCGTACTGACCGGACTGATGCTCACTCTCAGCGATATGCGGGACGAATATCCGGATCACATCGAAGTTATGGAGGTGTAA	MTRIEFFNQGGRITGFSCHGHSGYAEAGADIVCAAVTSAIRLTECILSDVLGENVRTRVREDDARITLTLPANCEEEDTVQAVLTGLMLTLSDMRDEYPDHIEVMEV	MAKMRISPELKKLIEKYRCVKDTEGMSPAKVYKLVGENENLYLKMTDSRYKGTTYDVEREKDMMLWLEGKLPVPKVLHFERHDGWSNLLMSEADGVLCSEEYEDEQSPEKIIELYAECIRLFHSIDISDCPYTNSLDSRLAELDYLLNNDLADVDCENWEEDTPFKDPRELYDFLKTEKPEEELVFSHGDLGDSNIFVKDGKVSGFIDLGRSGRADKWYDIAFCVRSIREDIGEEQYVELFFDLLGIKPDWEKIKYYILLDELF	40.53	gnl|BL_ORD_ID|1224|hsp_num:0	1332	588	663	neomycin; amikacin; ribostamycin; butirosin; kanamycin A; isepamicin; gentamicin B; paromomycin; lividomycin; gentamicin
metabat2_coassembly.36	k87_1216617_12	10563	10874	-	Loose	550	23.8682	y56 beta-lactamase	34.69	3003558	protein homolog model	cephalosporin; penicillin beta-lactam	antibiotic inactivation	BlaA beta-lactamase	ATGAACGCAATTATCGTGACCGGCGGCAAGCAGTATTCCGTAAAGGAAGGCGAGATCATCTATATTGAGAAGCTCGATGTGCAGGCCGGTGAGACCGTTACCTTCGATCAGGTTCTGGCGGTGGTAGACGGCGAGAATTCCAAGTTCGGCGCTCCCATGGTGGAAGGCGCGACGGTCGACGCCAAGGTCGTCAAGAACGGCAAGGGCAAGAAGATCATGGTCTACAAGTATCGTCCCAAGAAGGATTCTCAGAACCGCCGGGGCCACAGACAGCCCTATACCAAGGTGCAGATCGAAAAAATCTCCGTCTGA	MNAIIVTGGKQYSVKEGEIIYIEKLDVQAGETVTFDQVLAVVDGENSKFGAPMVEGATVDAKVVKNGKGKKIMVYKYRPKKDSQNRRGHRQPYTKVQIEKISV	MKHSSLRRALLLAGITLPLVNFSLPTWAAAIPGSLDKQLAALEHSANGRLGIAMINTGNGTKILYRGARRFPFCSTFKFMLAAAVLGQSQSQPNLLNKHINYHESDLLSYAPITRKNLAHGMTVSELCAATIQYSDNTAANLLLKELGGLAAVNQFARSIGDQMFRLDRWEPDLNTALPNDPRDTTTPAAMAASINKLVLGDALHPAQRSQLTAWLKGNTTGDATIRAGAPTDWIVGDKTGSGDYGTTNDIAVLWPTKGAPIVLVVYFTQREKDAKPRRDVLASATKIILSQIS	35.03	gnl|BL_ORD_ID|906|hsp_num:0	980	735	882	ticarcillin
metabat2_coassembly.36	k87_1216617_13	11048	11953	-	Loose	650	62.3882	adeL	32.48	3000620	protein homolog model	fluoroquinolone antibiotic; tetracycline antibiotic	antibiotic efflux	resistance-nodulation-cell division (RND) antibiotic efflux pump	ATGACCATCAAACAGCTGCACTATTTCATTGCTGTGGCGGAAACTCTCAGCTTCACGCAGGCCGCCCGGCGCTTTTTCGTGGCGCAAACTGCCATCAGCCAGCAGATTGCCGCTTTGGAAAAGGAACTGAACGTCCTGCTGTTTCGCCGCAACAACCGTCATGTGGAGCTGACCGAAGCAGGCGCATCTTTTTACCGCGAGATCCGGCCCCTGGTCATTCGGCTGGAAGATGCCATCCAGGCCGCTTCCGACGCGGACCGGCGAACCCGGCGGCAGTTCCGCATCGGCTTGACGCCGGACGTGCCCGCCACCGTTCTCCCGGACATTCTGCGGCAGTTTCACGAGTCCTTTCCTTCTCTGAGCCTCAATCTCCAGCGCGACAGTGAGAAGGAACTCTTCCGCCCTCTGAAAAACGGCGATCTGGACGTGGCTGTCGTAGCAGGCCAGCACAACCCGGACCAGCGTCTGGTCGCGGAAGTGCTGCTGGCCGGCGTCTCAGAGCCGCTGTTTCTGTTGGCAGTCTATCCCGGTCACCAGCTTTACGACCGGGAGTCTGTTTTCTGGAGCGACCTGATGGGGGAGGCGTTCATTGTCAACCGGGACATCACCGCCTCCCCCGGCTTTGCAGAACTGGAGTCCTTTGTCCGTCCGCTGGCTGCCGCCTGTCCCCACTCCGCCGACAGCATCGAAGGGATTCTCGCCCTGGTTTCGGCGGGACTGGGCCTGGCGCTGATTCCCGCCTACGCCTATGGTCTGGTTCCCCATCCGCTGCGGCTGATACGCCTGACGCCCTGTCCCACGCCCCAGCCTGTGGCGCTGTATTACCACCGGAACAACAGCCGGCCGGAACTGGCGGATTTTCTGGAACTGTGCCGCCGGGCCTTTTCGTCCAACAGCGGGAACTGA	MTIKQLHYFIAVAETLSFTQAARRFFVAQTAISQQIAALEKELNVLLFRRNNRHVELTEAGASFYREIRPLVIRLEDAIQAASDADRRTRRQFRIGLTPDVPATVLPDILRQFHESFPSLSLNLQRDSEKELFRPLKNGDLDVAVVAGQHNPDQRLVAEVLLAGVSEPLFLLAVYPGHQLYDRESVFWSDLMGEAFIVNRDITASPGFAELESFVRPLAAACPHSADSIEGILALVSAGLGLALIPAYAYGLVPHPLRLIRLTPCPTPQPVALYYHRNNSRPELADFLELCRRAFSSNSGN	MRVFNKVVETNSFSLAADSLGLPRASVTTTIQALEKHLQVRLLNRTTRKISLTPDGAVYYDRTARILADVADIESSFHDAERGPRGQLRIDVPVSIGRLILIPRLRDFHARYPDIDLVIGLNDRPVDLVGEAVDCAIRVGELKDSSLIARRIGTFQCATAASPIYLEKYGEPTSIEDLQKNHKAIHFFSSRTGRNFDWDFVVDDLIKSVSVRGRVSVNDGDAYIDLALQGFGIIQGPRYMLTNHLESGLLKEVLPQWTPAPMPISAVYLQNRHLSLKVKVFVDWVAELFAGCPLLGGTALPFDQKCEFACDKETGHEYTIRTLVEQHNIAEAYTLKT	89.32	gnl|BL_ORD_ID|2316|hsp_num:0	2654	0	351	tetracycline
metabat2_coassembly.36	k87_1216617_14	12221	14008	+	Loose	525	28.4906	EVM-1	25	3006886	protein homolog model	carbapenem	antibiotic inactivation	EVM beta-lactamase	GTGAGAAACTTGAAAAAGCTACTGGCTGTCTTGCTGGCGATTTGTTTGCTGTGCGGTATGCTGGCTGGCTGTGGTTCCACCAATGAGACCACCGAGACTTCGGCTGCTGCCGAGGAGCCTGCTGAATCCAGCGAGTCCACCGAGACCGCCACGGAAGAGGGCGCGGAAGCGTCCGACGAAGAGAGCGCCGAGGCTGCGTCCGAGTCCGAAGGTGAGACTGCGGAAGAACCCGTCACTGCCACCGGCCTGGCTGCCGAAGTCTTTGGCGACGCCACCCCCGCGGAATGGACTCTGCCGCTGTCCGACGGCTCTGAGACCCTGTCCCTGTGGGCCACGTTCCCCGACGCGCTGTTTGCGTCCTATCCCAACGGCATGGCCGACTGTGACATCTATATCGCGGCCGAGGAAGCGACCGGCGTGGCCATCGACTACTATCCCCTGTCCACCTCCGCGTCCTCTGAGCAGTTCAACGTCATGGTTGTGTCCGGCGACTATCCCGACATGATCGGCTGGGGCCTGAACTACGCCACCGGCGATGAGACCGCCGTGGAAGATGAGGTCTATCTGGATCTGGTGGACATCATCGCCGAGTATGCCCCCAACTACTACAACCTGCTGGCCTCCGACGAGGAGCTGCTGGACGCGGCTCTGACCGATGAAGGCTATATCACCAATTTCTTTGCGCTGGTCACCGAAGACGGCCTGGCCTCCTTCGGCCCCATGATCCGGACCGACCTGCTGGAGCAGATCGGTATGGACAAGCCCTATACCATTGATGAGTATCATGAAGTCCTGACCGCATTTAAGAATGAGTGCGGCATTGAAGAGCCCCTGGTGCTGCTGGCTCCCGGCTGCGCCCAGGACGACTGGATTGCCGGCGCGTTTGGCGTTTCTGCGTTCCTGAACAACTTCCCCATGTCCTCCGCGCCCTTCTATGTGGTGGACGGCGAGGTGAAGTACGGCGTCGTGGAAGACGGCTTCAAGGAGTACATCGAGCTGATGCACCAGTGGTATGAGGAAGGTCTGATTCATCCGGACTTCATCTCTGAGAACTCCAACTGGAACAGCCCTGACTATTCCATGAAGATCACCGGCGGCGAGTGCGGCATCTTCTATTCCGACTATGGCAACATCGGCGGCTACAATTCCGCCTCCGAGATCGAGGGCTTCCATGTGGAGGCTACCTATGACGCCCACATGACAGAGGATTCCATCAACCACTTCGGCAACTTTGCCAAGAAGTCTGCCGGCAACGGCATCCATCTGACCACCAGCTGCTCTAATGTGGAGCTGGCGGCCCAGTGGTGCGACTGGTGGTATACCGATGAGGCTTCTATGCTGGCCAACTATGGCATCGAGGGCAAGAGCTATGAAATCATTGACGGCGTGCCCACCTACACCGAGCTGGTCACCAACGCTGATGGCATGAGCATCCGCGATGCCCTGCTGGTCTACGCCTCCAACAACACCATCTGCTGCGTCATTGACAGCCATGCGCTGGATACCGCCTATTCTGCCGAGGACCTGGCTGCCAAGGAGATCTGGGCCACCGGCATGGACGATGCGTACAGAATGCCCAGCGGCGTGTCTCTGAACCTGGAGGAGCAGGAGATCTACAGCTCCTACTACACCGACATCGAGACGCTGTGCATGGAGAACATCGCCCGGTTCATCACCGGCGCCAGATCCATGGAGGAGTTCGATTCCTTTGTGGAGTCTGTCTGGTCCATGAACCTGCAGGACTGCATCGACGTGTATCAGAGCGCCTATGACCGCTACATGGCCTGA	MRNLKKLLAVLLAICLLCGMLAGCGSTNETTETSAAAEEPAESSESTETATEEGAEASDEESAEAASESEGETAEEPVTATGLAAEVFGDATPAEWTLPLSDGSETLSLWATFPDALFASYPNGMADCDIYIAAEEATGVAIDYYPLSTSASSEQFNVMVVSGDYPDMIGWGLNYATGDETAVEDEVYLDLVDIIAEYAPNYYNLLASDEELLDAALTDEGYITNFFALVTEDGLASFGPMIRTDLLEQIGMDKPYTIDEYHEVLTAFKNECGIEEPLVLLAPGCAQDDWIAGAFGVSAFLNNFPMSSAPFYVVDGEVKYGVVEDGFKEYIELMHQWYEEGLIHPDFISENSNWNSPDYSMKITGGECGIFYSDYGNIGGYNSASEIEGFHVEATYDAHMTEDSINHFGNFAKKSAGNGIHLTTSCSNVELAAQWCDWWYTDEASMLANYGIEGKSYEIIDGVPTYTELVTNADGMSIRDALLVYASNNTICCVIDSHALDTAYSAEDLAAKEIWATGMDDAYRMPSGVSLNLEEQEIYSSYYTDIETLCMENIARFITGARSMEEFDSFVESVWSMNLQDCIDVYQSAYDRYMA	MSVKFLVPIAFALSGCAVLPPPIQTPEPLPPAEEVQPEQWAATCEPWDDWDKPAPPYRIFGSTYYVGTCGISAILIAGDDGHILIDSGTEEGAEVVMDNIQKLGFRLNEIASILHSHEHFDHVGGLAKLRAATGAHIVSSAEAAKVLSTGEDHPEDPQFGVHEPMEPVQVDVIVEDGDTVRTETATVTAHATPGHSPGALSWTWVSCSLPGEPPACSRIAYVDSLSAVSSDDYRFTDHPEVVAAFRTSIDKVRSLPCDILLTPHPSSSQLIERLRTGTLGAPGKCATYAAQLGDKLDERLAKENP	195.08	gnl|BL_ORD_ID|3534|hsp_num:0	4600	144	420
metabat2_coassembly.36	k87_1216617_15	14253	14603	+	Loose	600	25.0238	CfxA6	27.94	3003097	protein homolog model	cephalosporin	antibiotic inactivation	CfxA beta-lactamase	ATGAAAAAAAACAGGAAACTATTGGCGCTTCTGCTTGCGCTGGCCATGGTAGCCGGTTTGCTGGCCGGTTGCGGATCCAGCAGCAGTGAGACCACCGGGCAGACAAGCGAAGAAGCCAGCGCTGCACCCAGCGAAGAGACCACGGAAGAGGTCTCCGAGGCGTCTTCTGAGGAGGCGTCCGCCGAGCTTTCCACCGAGACAACGCAGTCCGCTGCCCCGGAAGATGGAAGCGGCAATGTGACCACCGCCGAGACCGTCGGCGACCCCATGGAAGCCATGGCGCAGGAGTTTATTACCTACCCCCTGGCCGGTGACGACAACGTCATCACCATGTGGTATTACATCCCCGGC	MKKNRKLLALLLALAMVAGLLAGCGSSSSETTGQTSEEASAAPSEETTEEVSEASSEEASAELSTETTQSAAPEDGSGNVTTAETVGDPMEAMAQEFITYPLAGDDNVITMWYYIPG	MSNYSVAELRNMKKNRKKQIVVLCIALVCIFILVFSLSHKSATKGSANPPLTDVLTDSISQIVSACPGEIGVAVIINNTDTVSVNNKSIYPMMSVFKVHQALALCNDFDKKGLSLDTLVKINREKLDPKTWSPMMKDYSAPVISLTVRDLLRYTLSQSDNNASNIMFKNMLNTAQTDSFIAKLIPRSSFQIAYTEEEMSADHDKAYSNYTSPLGAAMLMNRLFTESLISNEKQDFIKNALKECKTGIDRIVAPLLDKEGVVIAHKTGSGNVNENGILAAQNDVAYICLPNKVCYTLAVFVKDFKGNESQASQFVAHISAVVYSLLINTALN	35.35	gnl|BL_ORD_ID|240|hsp_num:0	268	33	237
metabat2_coassembly.36	k87_1689522_2	2292	3797	-	Loose	400	184.882	TxR	34.76	3005008	protein homolog model	tetracycline antibiotic	antibiotic efflux	ATP-binding cassette (ABC) antibiotic efflux pump	ATGGAACCGGTTTTTGAATTAACGCAGGCGCAACTGGAGCACGGCCGGGACATTATTGATCGAATGTTGGACGGCACTGTGGATGCGGCGGTGCTCATCAGCAACAAACGAAAGATCATCTATCTCTCCAAGGGCTTTACGGAACTGACGGGCCAATCCATCGCGGAGTACGACGAAAAACCCATGGACGTGCTGAAAATCAATGGGCAAGCTCGCATTGAGCAGGTCATGACCTCTGGTGTGCGTCAGATGGCGGTTCCCATGCAGATAGGCGCACAGACGCTGCTGGCCAACCTGGTGCCGGTAGTATCCCAAGGAGAGGTCATTGGTGTGATGCTGCTGGTGACCTCCCGTTCCCTGGCGGTGCTCAAGCGGGCGATCGAGACGTTGGAGCGGGCGGCCCAACCGGTTGCCGCGCCGGAGCATACTGCACAGTCTAGGCGATATACCTTTTCGGATTATATCGGGGAAGCGGAAAATGTTTTGCTGACCATTGAGCAGTGTCAACGCATTTCGCAGACTTATCACCCTGTACTGCTTATCGGCGAAACCGGCGTGGGCAAGGAGATCATTGCCGATGCTATTTATCACGAATACAGCCGTGGCCGTCCGATCCCGTCTGTGAAGATCAATTGCTCCGCCATTCCCAAGGATCTGCTGGAATCAGAACTGTTTGGCCATGAAAAAGGCGCGTTTACCGGCGCCAGTGCCACGAAAAAGGGCAAATTTGAACAGGCTGCCGGCGGTATCCTGCTGCTTGATGAGATCGGTGAGATGGATGTGGGGCTGCAAAGCAAGCTGCTTCGCGTGCTGGAGGCCAAGGAGTTTGAGCGTATTGGCGGAAACAGGGTGCTGCCGATGAATGCCCGGATCATCGCCAGTACAAACCAGAATTTAAAGCAGCTTGTGGCAGACGGAAAATTCCGAATGGATCTTTATTACCGGATCAATACCTTTGAGATCAATATTCCGCCCCTTCGGGCGCACAAAGAGGACATCCCGCTGCTCATGGAGCATTTTTCCCGGCTGGATGGTTTGAAGCTGGAATTTTCAGAGGACGCAATGGGAATGCTGCTGCATTACGACTGGCCCGGCAATGTGCGGGAGTTGCGCAACGTACTCAACCGGCTGTATTTCCTGTATCCCAATACCATTATCGACGTGCGTCAGGTTTATAACGCCACCGGGGAGATGCTCAAGCTGGTGAAGCTGCCCGCCTACCGGAATCAGAACGATCCGCTGCCCCCGCCAACCCGGACGTCTGGCGGCCAGAACAGCCCGGATGTACAGCGGGAAGATGCGCCGGGGACAGGACGGACAGTGCCAGAGCCTGCCGACGGTGCTCCGAAAGTGGAAATGCCGGTGCAGACCCTGCGGGATTGTGAGCGGAATATGATCCTTCGCGCATTGAAGGCAACAGGCCATCACCTGACAAAAACGGCGACGCTGCTTGGGATCAGCCGCAGTACGCTGTACGAAAAAATGAAAAAGTATCAAATAGATTAA	MEPVFELTQAQLEHGRDIIDRMLDGTVDAAVLISNKRKIIYLSKGFTELTGQSIAEYDEKPMDVLKINGQARIEQVMTSGVRQMAVPMQIGAQTLLANLVPVVSQGEVIGVMLLVTSRSLAVLKRAIETLERAAQPVAAPEHTAQSRRYTFSDYIGEAENVLLTIEQCQRISQTYHPVLLIGETGVGKEIIADAIYHEYSRGRPIPSVKINCSAIPKDLLESELFGHEKGAFTGASATKKGKFEQAAGGILLLDEIGEMDVGLQSKLLRVLEAKEFERIGGNRVLPMNARIIASTNQNLKQLVADGKFRMDLYYRINTFEINIPPLRAHKEDIPLLMEHFSRLDGLKLEFSEDAMGMLLHYDWPGNVRELRNVLNRLYFLYPNTIIDVRQVYNATGEMLKLVKLPAYRNQNDPLPPPTRTSGGQNSPDVQREDAPGTGRTVPEPADGAPKVEMPVQTLRDCERNMILRALKATGHHLTKTATLLGISRSTLYEKMKKYQID	MKVQKCKATIHRRSLDADPLLPLIGNSTCISELRNKLKKYAQCDAEVLIQGETGVGKGMCARIIHELSSRHIYPFVEVNCGAIPSGLIASELFGHEKGAFTGAISDRIGFIQKANKGTLFLDEIGDMPPDLQIHLLHFLESKQIHKVGADKIIDVDCRVIAASHVDLKSEVIQGGFREDLFYRQNILPLTIPPLRKRGEDTVILSERFLEELSNGKVQSMSPEVKKKLLKHKWPGNVRELRNVIQRAIVMCEDNTLHIADLGLDNNERQLLPSVEQIDLDYLLKAIEDNKHNMSAAARNLGISRTTLYRLIKKYNLPI	157.55	gnl|BL_ORD_ID|4730|hsp_num:0	3753	78	948	tetracycline
metabat2_coassembly.36	k87_1689522_4	5936	7621	-	Loose	800	28.1054	OprN	24.07	3000805	protein homolog model	fluoroquinolone antibiotic; diaminopyrimidine antibiotic; phenicol antibiotic	antibiotic efflux	resistance-nodulation-cell division (RND) antibiotic efflux pump	ATGAAACATACGGTACTCAGTCCCTGGGCAGAGGTCGATCAGTCCGATCTGCATGGGCTTGCGCCCAGGCTGGAGACGCTGAATGGGAAAACCATTGGGATGTTCGGTGACTTTATGAACACCGCCACGTATATGCTGCAAGTGGTGGAGTTGGAGATCCTAAAGGCGTATCCGGCGGCGCGGTTTTCTTATTTCCGCTATGATACGGAGACGACCGATATTGCGAAGGATGCCGCGGAAGCGGAAGCATTCCAAACTTGGCTCGACGGCATTGACTGTGCATTGGTATTCTATGGCGCGGTTCCGTCCAGTTCGCTGTTTTTGGGTTATAATGCGGCGCACATCGAAAAGCAGGGAAAGCCGGTGGCTATGGCGGTGACGCCCCGTACCTACAGCGCCGGGGTGCGCGGCGTCAAGGCACGCTGTGTTCCCGGCCTGCGGATCGTCCAGTACCTGCCTTTGGTGCTGGACATCTTTGGCCACTGTGATTTGGAAACCATGAAGCAAAACATGGGAGAAACCGCAGCGCCCTTCGCCGGCGAATTGATGGCGGCTCTGACCGCGCCCCTGACCGCAGAGGAAAAACGTCCTGTCCCGGCAAGTCAATCCTATGCCACAAACACCTATACCGGCACGCCGGAGGAACTCAACGAGCTGTTCTACCGCAACGGCTGGACCAACGGCACGCCCATCGCCATGCCGACCCGGCAGGCAGTTGACGAAATGCTGCGCGGCACGGATTATCCGCCGGACTATGTGGTTGCCAAAATTCCGCCCATGATGGGCTGCGCCACCGTGGAGAAAATTGCGGTCAACGCTGTCATGGCGGGGTGCCTGCCCACCTATCTGCCAGTGCTGATCGCGGCGGTCAGAGGGATCATGGACCCGAAAATCTATCTGGAGGGCTGGTGCTGCAGCCAGTCCACCTGGGGGCCGGTGCTGACCCTCAGCGGCAGGGTTGCAAAGGATATCGGCTTTAATACCGCCGACCATGCGCTGACGCCGGCGTTCCGGGCCAACGCCGCCACTGCAAGGGCTTTTGGCTATATTATGATGAACATCGGCGGTGTGCGGCCCGGTGTGGAGGACCTTTCCGAAATGGGCCACGAGTTCCGGCTGGGGTTCTGCATGGGCGATGATCTGGACGCTAATCCGTGGAAGCCGCTGCACACTGATTTTGGCTTTGCGGAAGAGGACAGCGCTGTGACCATGTTTTGGCCGCAGGAACACCGTGCGCTGAAGGCCGGAAGCATTCAGGGGTATCTGACGGAGCTTTGCAGGATCGTGCCATACGGCTGGGACCCGGGGCTGGCCATCGTCATGACGCCGCAGTGCGCGAAGCTGTTTGCTGACGCCGGCTGGACAAAGCAGCGGATTTTGGACTATGTCGTAGAGTATGCGCGCCGCCCCGGCCGCGAAGTCGATCTGGAGTGGCTGGTGGGCAACAACCATCCGCCGAAAACCGTGGATCTGCCGGTCGATCCCGCTCACGCCACCCGTATTTTCTGGAGCAGGGAGCATATGTTTGTGCTGGTGGCTGGTGGCAACGCAGGTACCATGATGACCGTTTTTGGCGGCGGCGGCGACCACGGCGGCCCTTCCTGCGCAAAAATCGAGCTGCCGAAAGCCTGGGACAAGCTGGTGGCGCAGTATTCCGGTGCAAAACCCCAATACCTCAATTACTGA	MKHTVLSPWAEVDQSDLHGLAPRLETLNGKTIGMFGDFMNTATYMLQVVELEILKAYPAARFSYFRYDTETTDIAKDAAEAEAFQTWLDGIDCALVFYGAVPSSSLFLGYNAAHIEKQGKPVAMAVTPRTYSAGVRGVKARCVPGLRIVQYLPLVLDIFGHCDLETMKQNMGETAAPFAGELMAALTAPLTAEEKRPVPASQSYATNTYTGTPEELNELFYRNGWTNGTPIAMPTRQAVDEMLRGTDYPPDYVVAKIPPMMGCATVEKIAVNAVMAGCLPTYLPVLIAAVRGIMDPKIYLEGWCCSQSTWGPVLTLSGRVAKDIGFNTADHALTPAFRANAATARAFGYIMMNIGGVRPGVEDLSEMGHEFRLGFCMGDDLDANPWKPLHTDFGFAEEDSAVTMFWPQEHRALKAGSIQGYLTELCRIVPYGWDPGLAIVMTPQCAKLFADAGWTKQRILDYVVEYARRPGREVDLEWLVGNNHPPKTVDLPVDPAHATRIFWSREHMFVLVAGGNAGTMMTVFGGGGDHGGPSCAKIELPKAWDKLVAQYSGAKPQYLNY	MIHAQSIRSGLASALGLFSLLALSACTVGPDYRTPDTAAAKIDATASKPYDRSRFESLWWKQFDDPTLNQLVEQSLSGNRDLRVAFARLRAARALRDDVANDRFPVVTSRASADIGKGQQPGVTEDRVNSERYDLGLDSAWELDLFGRIRRQLESSDALSEAAEADLQQLQVSLIAELVDAYGQLRGAQLREKIALSNLENQKESRQLTEQLRDAGVGAELDVLRADARLAATAASVPQLQAEAERARHRIATLLGQRPEELTVDLSPRDLPAITKALPIGDPGELLRRRPDIRAAERRLAASTADVGVATADLFPRVSLSGFLGFTAGRGSQIGSSAARAWSVGPSISWAAFDLGSVRARLRGAKADADAALASYEQQVLLALEESANAFSDYGKRQERLVSLVRQSEASRAAAQQAAIRYREGTTDFLVLLDAEREQLSAEDAQAQAEVELYRGIVAIYRSLGGGWQPSA	118.86	gnl|BL_ORD_ID|293|hsp_num:0	172	348	651	ciprofloxacin; trimethoprim; chloramphenicol; norfloxacin
metabat2_coassembly.36	k87_1689522_5	7640	8968	-	Loose	500	28.4906	OXA-1090	32.5	3008508	protein homolog model	penicillin beta-lactam	antibiotic inactivation	OXA beta-lactamase	GTGAGTCTGAACTTAACCATGAAACAAACGATGACTGTCACGCCGCGCATGATTACCGCCATGGCTGTACTGCAGTTGGGCGTTCAGGAGCTGACGGAGTATATGCAGACGCTGTCCAACGAAAATCCGTTTGTGGAGCTGGCTTGGCCCGAACGGGCATCTGCGGGGGAACAGTTTGCGGAGAAGCTGCGCTGGCTCCGTCAAAACGACCGGCAGAACCGGAGTTATTATATTGGCGAGCAGGAGCGGCGCGGCGGGGAAGGCGGCTATCGTTCCGGACAAACCATTGCGGAATTTATCAAGGAGCAGCTGCTGACGGTTCAGGCTTCGCCGCAGATCCTGCGGCTGGCGGCTTTCCTGGCGGATATGCTGGATGGTCGTGGATTCCTGCGCGATACGCCAGCGCAGCTTGCGGCGCTGGCCGGCGTACCGGAGCCACAGATGGAGGAAGCGATCCGGCTGCTGCGGTCCCTGGAGCCGACCGGTGTGGGCGCGGCAGACGCGCAGGAATGCCTGCTGCTCCAACTGGAGCGAATGGAGCTGGAGGATGACACGGCTTGGCACATTATCCAAAGCTGTATGAAGCAGCTTGCCGCCCATCAGTATGACCGCATGGCGGAGCTGCTGCATGTGACGAGAGAATCGGTGGAAGCCGCCTGTGCTGTGATCCTGACGCTGAACCCCAACCCCGCCGCCGGATTTGCGGTTCCGGAGCCAACGGTTTATACGCCCCCGGACGTATATGTGGAGCGGGACGGCGACGGCTGGGCTGTGCGCCCTAATGACGAGCCGCTGCCGAAGCTGCATGTCAACGGCTATTATCTGCGTTTGCTGGAGCAGACAGAGGACCCCGCGGTGAAGGCATACCTCCGGGAACGGCTGCGGCAAATGAAAACCGCCGTGCAGAACATTGATAATCGGAAAAGCACGCTGATCCGATGCGCACAGAGTATGGTACGGTGGCAGGCGGCATTTTTTGACGGCGGACAGCTCCGGCCTATGACACTGGCGGATATGGCGCAGGAACTGGATGTCCATGAATCTACCGTCAGCCGGGCGGTCAAAGATAAATATTTGCAGTGTGACCGGGGCTTGCTGGCCTTTCAGAGCCTGTTCACCCGAAACATCGGCGGCAATGCTTCGCTGTGCTGTGACAACGCAAAAGAATTGCTCAAACGCATCGTGGCCGACGAAGACAGGGCCCGTCCCCTCAGCGACGAAAAGATCGTCCGCCGTATGGCAGCGGAGGGCGCTGTGGTTTCCCGCCGCACGGTGGCAAAATACCGCAGTGAGCTGGGGATCCCGGCGGCGTTTGCCAGAAAATTTTAA	MSLNLTMKQTMTVTPRMITAMAVLQLGVQELTEYMQTLSNENPFVELAWPERASAGEQFAEKLRWLRQNDRQNRSYYIGEQERRGGEGGYRSGQTIAEFIKEQLLTVQASPQILRLAAFLADMLDGRGFLRDTPAQLAALAGVPEPQMEEAIRLLRSLEPTGVGAADAQECLLLQLERMELEDDTAWHIIQSCMKQLAAHQYDRMAELLHVTRESVEAACAVILTLNPNPAAGFAVPEPTVYTPPDVYVERDGDGWAVRPNDEPLPKLHVNGYYLRLLEQTEDPAVKAYLRERLRQMKTAVQNIDNRKSTLIRCAQSMVRWQAAFFDGGQLRPMTLADMAQELDVHESTVSRAVKDKYLQCDRGLLAFQSLFTRNIGGNASLCCDNAKELLKRIVADEDRARPLSDEKIVRRMAAEGAVVSRRTVAKYRSELGIPAAFARKF	MIRHVVGFALGLTALMSACQAMPERPETLDDVLVAQGLTPETAALVIYRLEDGDTWETSGDRPESRFVAASTSKIPHTLIALETGAVTGPDEWFEWDGETRFSPGWNESQSFATAFQRSTVWIYQAVTPRIGSAVLHDWLERFDYGNADVGSKSDIQTYWLKGPLAISAREQVAFLARLSAHTLPLSARTYELAIPMMQADQGEGWTLYAKTGWKHVEGETDIGWYVGWLEQTDGPAPGTYVFAMNMDMDAANPALEKRKTVVHEGLIAVGALE	161.31	gnl|BL_ORD_ID|5686|hsp_num:0	7926	669	789	oxacillin
metabat2_coassembly.36	k87_1689522_6	9079	10998	-	Loose	750	32.7278	tet(X6)	33.96	3005056	protein homolog model	tetracycline antibiotic	antibiotic inactivation	tetracycline inactivation enzyme	ATGAACCCCTATCCACATTTGCTTTCGCCCAAAAAAGTGGGAGGTCTTCTGTTCAAAAACCGTATTTTTACCGCCCCTACAGGCGTGCATGCCCTTCAGCACGGCGAACAGTCGTTCCAGGAAGCCGTCATCACCCATTTTTCCGGCCGGGCAAAAGGTGGTGCAGCCATGGTTACCTGCACCGGTGTTCAGATCAACCCCAACATGAAAAGCGACGGCAGCCATTTGCACATCAACCCCTATACCACGGAAGGTCTGCGCAGCTTATATGAGCTGGCGGCGCGGGTACATCACTTCGGCGCGGTGGCTTCCATGCAGCTTTCGGACCAGTACCGCTACGACCAGTATTACGCCGTGGGGCCGGGATTCAAAAAATTTGGCCGGGACAGCGTGGAAATGCCGCGGGAGATCATCGAACAAAAGGTCAAAATGTTTGCCGACGCGGCGGAAATTGTGAAAAAAGCCGGTTTTGATATGTGCATGCTCCACTTCGGCCACGGCGGCGAGTGGTCGCAGTTCCTTTCGCGGCGCTGCAATCACCGCACGGATGAATTTGGCGGCAGCCTGGAAAACCGCGCACGGTATCCGCTGATGATTATTGATGAGATCAAAAAGCGCTGCGGAAAGAACTTCCTGATCGAACTGCGCTTCTCTGTTTCCGAAGTGGAACCAGGGGGCATTACTGTGGAGGACAGCGTGGCGTTTGTCAAGTTGCTGGAGGGCCGTGTGGATCTGCTGCACTGCTCCTGCGGCATGAACACGGCCAGGTATTTCACCACCACCCATCCATCCGGCTTTCTGCCGGATACGCCCAATGTGCAATACGCCGAAGCCATCAAAAAGTCCGGTGTGGACATCCCGGTGGTCGCCATTGGTGCGATTCAAAATCTAGAGCAGGCTGAAGAGATCATCGCCTCCGGCAAAGCGGATTTTGTGTCCATTGCCCGCGGCGTGATCGCGGACCCGGAGCTGGCCAACAAGGCCTATGCCGGCCGGGGAGAGGATGTACGGCCCTGCATCAAATGCTTTAAATGCCATGACGGCGCATGCTATTACGATCACTTTGTCTGTTCTGTCAATCCTGTCATCGGCATTGAGGACAAGCTGGATAAGTATGTTCTGCCGACCAGGGGCGGCAAAAAAATATGCATCGTGGGCGGCGGCCCTGCCGGTATGCAGGCGGCGGTATATCTTCACGACCGGGGCCATAGGGTCGTCCTGTTCGAGGAAAAGGACCGATTGGGCGGCCAACTAAATTTTGCAGATTATGCGGATTTCAAGCGCGATCTGGGCCGGTTTAAGCAGTATCTGATCCGGCAGGTACAAAAGCGGGACATCTCTCTGCGGCTGGATACCTCCGCCACGCCGGAACTGCTGGCAGCGGAAGCGCCGGAGCATGTGATCCTGGCGCTGGGGGCCGATCCGCTAGTGATCCCTGTCCCCGGCGTGGAAGCGGCGGTGCTGGCTCCGGCGGTGTTTGGACACGAAGACACCCTGGGCGAAAGGGTGGTCGTCATCGGCGGCGGTCAGGTAGGCGCGGAAACCGGTATTCATCTGGCGCGAAAGGGCAAAAACGTGACCATTTTGGAAATGCAGGACAAGATTGCGCCAGACGCCTGGTTCACCTATAAATGGGCGATGGATATTGAGCTAAACGAGCGGGAAAATCTCCGCTGTGTCACCAACGGCCGATGCACGGCCATCCGGTCCGGTGCTGTGCTCTATGTGGATGCGGACGGCGCAGAACGGCGATTGGAGGCAGACAGTGTGGTGCTGTGCGTGGGCTTCCGATCCCGGAGCGCCATGGCGGAGTCGTTGATTTTACCTGGCGTTCCGTTTACGCTCATTGGCGACTGCAAAGCAGTCGGTACTGTCCAGCAGGCCGTTCGCGGCGCTTTTGATATAGCGATGCGGCTTTAA	MNPYPHLLSPKKVGGLLFKNRIFTAPTGVHALQHGEQSFQEAVITHFSGRAKGGAAMVTCTGVQINPNMKSDGSHLHINPYTTEGLRSLYELAARVHHFGAVASMQLSDQYRYDQYYAVGPGFKKFGRDSVEMPREIIEQKVKMFADAAEIVKKAGFDMCMLHFGHGGEWSQFLSRRCNHRTDEFGGSLENRARYPLMIIDEIKKRCGKNFLIELRFSVSEVEPGGITVEDSVAFVKLLEGRVDLLHCSCGMNTARYFTTTHPSGFLPDTPNVQYAEAIKKSGVDIPVVAIGAIQNLEQAEEIIASGKADFVSIARGVIADPELANKAYAGRGEDVRPCIKCFKCHDGACYYDHFVCSVNPVIGIEDKLDKYVLPTRGGKKICIVGGGPAGMQAAVYLHDRGHRVVLFEEKDRLGGQLNFADYADFKRDLGRFKQYLIRQVQKRDISLRLDTSATPELLAAEAPEHVILALGADPLVIPVPGVEAAVLAPAVFGHEDTLGERVVVIGGGQVGAETGIHLARKGKNVTILEMQDKIAPDAWFTYKWAMDIELNERENLRCVTNGRCTAIRSGAVLYVDADGAERRLEADSVVLCVGFRSRSAMAESLILPGVPFTLIGDCKAVGTVQQAVRGAFDIAMRL	MTLLKHKKITIIGAGPVGLTMARLLQQNGVDITVYERDKDQDARIFGGTLDLHRDSGQEAMKRAGLLQTYYDLALPMGVNIVDEKGNILTTKNVRPENRFDNPEINRNDLRTILLNSLQNDTVIWDRKLVTLEPDKEKWILTFEDKSSETADLVIIANGGMSKVRKFVTDTEVEETGTFNIQADIHQPEVNCPGFFQLCNGNRLMAAHQGNLLFANPNNNGALHFGISFKTPDEWKSKTRVDFQDRNSVVDFLLKKFSDWDERYKELIRLTSSFVGLATRIFPLDKSWKSKRPLPITMIGDAAHLMPPFAGQGVNSGLMDALILSDNLTNGKFNSIEEAIENYEQQMFAYGREAQAESIINETEMFSLDFSFQKLMNL	169.05	gnl|BL_ORD_ID|4808|hsp_num:0	3797	18	174	tetracycline; minocycline; oxytetracycline
metabat2_coassembly.36	k87_1689522_7	11187	13133	+	Loose	800	37.3502	tet(48)	46.51	3004581	protein homolog model	tetracycline antibiotic	antibiotic inactivation	tetracycline inactivation enzyme	ATGCAGCAAACCTATCCGCTTCTCTGTTCTCCCATCCAGATCGGAAACGTCACCTTCCGCAGCCGCATGTGCGCCGCGCCCATGGGTGCCACGGATATTACGGCGGACTGCTGCCTTGGCCCACGGTCCGTTGGCTTCTATGAACTGCGGGCCAAGGGCGGCGCAGCAGCCGTTACCGTCAGCGAGCTGGTAGTGCATCCGCAGACGGACGGTTCCCATATGCTCCATTTGGACTTGAAAACGCCCGGTTCGCTGGCGTCCTTTGCCTATACCGCCGACGCGATCCGCCGCCATGGCGCGGTCCCCAGCGTGGAGCTGAGCCACTCCGGCCAGTACGCCGGCACTTATCTGGCGGACAAAGAGAAAAAGCAGGCGCTGTGCCAATACGGCCCCAGCGACGGTACACGGCCGGACGGGCTTCCCGTCAAGGGCCTGACAAAGGCGCAAATCTCGGACATTGTACAATCCTACGCTGACGCAGCCTCACTGGCCAAGCGCGCCGGGTTTGAAATGGTCATGGTCCACGCGGGGCATGGCTGGCTCATCAACCAATTCCTATCCCCATGGTTTAACCACCGGGAGGATGCATACGGCGGCAGCCTGGAAAACCGCGTGCGCTTTGCCCGTGAGATTTTGAGCGCTGTCCGGGCGGCTGTCGGACCCGGCTTTCCAATCGAGCTGCGCATGAGCGGTGCGGAGCTGTTTGCGGGCGGCTATGATCTGGACGAGGGCTGCCGTATCGCCCACGCGCTGGAGGATCTGGTGGATCTGATCCACGTTTCCGCCGGCTCCTATCAGTTCGGATTTTTCAACACCCATCTGCCCATGTTTGCAGAACACGGAGCCAACGTATATCTGGCCGCGGAGATCAAAAAGCATGTGTCCAAGCCTGTGGCCGCCATTGGTGCGCTCAACGATCCGGCGCAGATGGAAGAGATTTTAGCCAGCGGCAAGGCCGACCTCATCTATATGGCGCGAGAACTGCTGGCCGACCCGTTTCTGCCGCGCAAGGTACAGGCCGGTCAGGCAGAGCAGATCGTCAAATGCCTTCGCTGCTTCACCTGCATGGCGGAACGGTCTGTCACCCAAACACGGCGCTGCGCCGTCAATCCGCTGATTGGCCGGGAGACGGACGGTATGGAGGTGACGCCGGTACTGCGGCCCAAGCAGGTGCTGGTGGCCGGCGGCGGTGTCGCCGGGCTGAAAGCTGCCGTTACCGCCGCCCAGCGGGGCCATCAGGTGACGCTTTGCGAAAAGTCGGATGCTTTGGGCGGAATATTGAAATGTGAGCAGGCCATCCCGTTCAAGCGGGAAATGTACGAGTTGGGCCTGACACTAGAGCGGCAGGCCCGGTCCGAAGGTGTGGAAATTCGTCTGAACACCCTTGTCACTCCGGAATATGTGGAAGCGGAAGCGCCCGACGCGCTGATTCTGGCCGTCGGCTCCGCCCCCATTGTGCCGCCTTTGCCGGGGATCGACGGAAAACAGGTCATTGTGGTTAACGAATACTACAAAAATATAGAAAAGGTCGGAGATTCCGTGGTAGTCTTGGGCGGCGGGCTGGCTGGCTGCGAATGTGCCGTTCATCTTGCACAGGAAGGCAAGCAGGTTCATCTGGTGGAAATGCGGGACGTCCTGGCCCCGGACTGCAACATCCGGCACCGCCCAATCCTGATGCAGAAAATCGACGAGCTGGTGACGGTCCATCTGGGCCATGCCGGCCTGCGGGTTGCCAATGGCGGGCTGATCTGCCGGTCGCCTGACGGCAGCGAGGTGCTGGTTCCTGGTGAAACCGTGATCTGCGCCGTGGGCCAGCGGGCCAACCGGGCCGATGTGGAGGCCCTTCGGCATACCGCGTCCTTTGTCCGCGAAGTGGGCGACTGCATCCGCCCCGCCAATATCACAAAGGCGGTGTATGAGGGATATCACGCCGCGCTGGATATCTGA	MQQTYPLLCSPIQIGNVTFRSRMCAAPMGATDITADCCLGPRSVGFYELRAKGGAAAVTVSELVVHPQTDGSHMLHLDLKTPGSLASFAYTADAIRRHGAVPSVELSHSGQYAGTYLADKEKKQALCQYGPSDGTRPDGLPVKGLTKAQISDIVQSYADAASLAKRAGFEMVMVHAGHGWLINQFLSPWFNHREDAYGGSLENRVRFAREILSAVRAAVGPGFPIELRMSGAELFAGGYDLDEGCRIAHALEDLVDLIHVSAGSYQFGFFNTHLPMFAEHGANVYLAAEIKKHVSKPVAAIGALNDPAQMEEILASGKADLIYMARELLADPFLPRKVQAGQAEQIVKCLRCFTCMAERSVTQTRRCAVNPLIGRETDGMEVTPVLRPKQVLVAGGGVAGLKAAVTAAQRGHQVTLCEKSDALGGILKCEQAIPFKREMYELGLTLERQARSEGVEIRLNTLVTPEYVEAEAPDALILAVGSAPIVPPLPGIDGKQVIVVNEYYKNIEKVGDSVVVLGGGLAGCECAVHLAQEGKQVHLVEMRDVLAPDCNIRHRPILMQKIDELVTVHLGHAGLRVANGGLICRSPDGSEVLVPGETVICAVGQRANRADVEALRHTASFVREVGDCIRPANITKAVYEGYHAALDI	MTFLFKEFKGVFKMKKVLVVGAGVAGLAVCYWLKEFGFSPTLIEKSNALRKGGYGVDIFGIAVDIAKKMSVYEKICAMRTQLEHGFYVNADGHTLVEEQGEKFGFRQGEEVEILREDLIEILKQAIKDIPCHFNQRIKRIKQDGKHVEVTFKDNKTENYDLVIGADGVHSTTRAFTFDKEEYDLIDFGCYSAIFSLPNYLKLRQSEIAFDANQKFISVSSDKNPTIALASLMFHSNRGDNIRNEKDQKSFFKDAFIDLGWETNNLLQYMEESNDFYFDVATQIKMKSWTKGRIALVGDSGYCSTALSGQGTTTALVGAYILAGELKAANGNHITAFERYNMLLHPFVEANQELGAWINETFLLEDAVSKEAVEARTDNIIKKISAISNVIKLPEYSAYK	162.41	gnl|BL_ORD_ID|2737|hsp_num:0	3284	18	147	tetracycline; oxytetracycline
metabat2_coassembly.36	k87_1689522_8	13248	15116	+	Loose	500	28.4906	AIM-1	26.4	3000853	protein homolog model	cephalosporin; penicillin beta-lactam	antibiotic inactivation	AIM beta-lactamase	ATGGAATCTCTGCATCTTAATGGACCATATGCCGTATCGCAATCCCTGTATCTGACCAGCCTGACATTGGAGGAGGACGCACAGCTCCTACCACCGGAGGGAAAACTTTTGACCATGACCGTGAACGGCGTACAGATGGACCCTGCGCCGGGCGTCTATACAGGCAGCGTTGCCCTGACGGTCACAGATCCTCTCGGCGTCCCCGCGCCGAAGGGATCCGGTACCCCCGGCGGCCCCGGCAGCACGCCGGAGGAATTCCGGGCCGTTATTCTGGGCGGCATGGACGGCGTCGTTTTGGAGCAGTCCGTCCTGTCTGCCTATACCGGCGGTACCATCGACGGCACGTCCATCTGCGGCGGCGTCATCACCACCACCGGGGAAGCCATGAACGGCCTGCTGATTGAGGACGGCAGCTACAATGTCCGGGATCTGACTATCCGCAATACCGGCCACAGCCCCAATGATTTCAACGGCCTTGGCGCTTCCGTTCTGGTCGGGAATGCGGCCGAAGCCGTCTTTGAAAACCTGTCCATCGAAAACCAGGGCATCCGCAACGACGGCATCGTTACGCTGGGTACCTCTAGGATCACCGTCCGCAATTCCGACATCCATGTACGGGGCGGCACGCCGGAGCAGATTCAATCTGTGGAGAAGCGCCGTCCCGGCAAGTCCTGCATGACCTATGTTTCTGGCGGGTGGGGCACCACACGGGCCATCAATGTGGAGCATGACTCCTCTGCCGTGTTTGAAAACTGCCGCATCCGCTCAGAAAACTGGGGCGTCCTGTCTACGGACGGCATCTCATCGCCAAAGGAATGGCGGCCGGTGAAAACTCGCATTTATGCAAAGGACTGCGACGTGACCATCACCGGCCGCCATGGGTACGGCGCATATTCCATCGGCGACTGCAAAAACGTTTTTGACCACACAAAGATGTATTCGCCCGATGTGGCCTTTAAAGTGGCCAATGAGTTGGCAGGCGGAGAAATCATAAACGGCTCCGAAATCATTGGCGGCCGTTTCGGCGTCATGTTCCAGTCCAATCAGGGCGGACTGGTTAAAATCAAGGATTCCACCGTGCGTTCCGGCCGTTCCACCTTCATTGCCCGGAGTTGTTTCCCACAAATTGAATGCGAAAACGCGGTGCTGACGCCTGGCAACCGGGTTATTCTACAGATGTTTGACTCCGATGACCCCGGTTTTGGCCGGTCGGAGATCGAGGTAGACACAGAGGTTCCCGTCAAGGACCCCGCACATGACGTCACGCAGCCCAATTATCACACCCTCTCCATTTGGGGCTTTCCGCAGGAGCATTGGTGCACCGACCTGCAGGCCAGCTTCAAAGACATGACCATTATTGGTGACTTCTACAATGGCATCACCAACGCCGCCAAGCCCAAAATGATGCCCCAAACGCCGCCTCCCAGCGAAAATAAGGATAAACAGCCCGGCAGCCCTCCCGCACCCGTGGGAATGCCGCCTATGGAGGCGAAAAGTTATCCCATCAATCTGGTGCTGACGCTGGATCACGTGGAGCTGGAGGGTGTGATCTCCGCCTCCCGCACCCACCATGCCAGCAAAACCATTTCCGGCGAGAACCGGAAGGAAATCTATCAGGTCTATGACAGCCCCTGCCCGGTTGTCAATAACGGCGTCATTGTAACTTTGAAAAACGGCACGATCTGGACCGTCGTGGGAAAGAGCTATCTGTCCGCACTGCACATCGACAGCACGTCCGAAATTCGGACGCCCGATGGCTGCGCCGTCAAGCTTGTGGTCAACGGGCAAGAGGTACCATACACCCCCGGCGACTATACCGGTGATATCCTGGTTTCTGCGTACCAGATCGCCACCCCGGCCATGTTCTGA	MESLHLNGPYAVSQSLYLTSLTLEEDAQLLPPEGKLLTMTVNGVQMDPAPGVYTGSVALTVTDPLGVPAPKGSGTPGGPGSTPEEFRAVILGGMDGVVLEQSVLSAYTGGTIDGTSICGGVITTTGEAMNGLLIEDGSYNVRDLTIRNTGHSPNDFNGLGASVLVGNAAEAVFENLSIENQGIRNDGIVTLGTSRITVRNSDIHVRGGTPEQIQSVEKRRPGKSCMTYVSGGWGTTRAINVEHDSSAVFENCRIRSENWGVLSTDGISSPKEWRPVKTRIYAKDCDVTITGRHGYGAYSIGDCKNVFDHTKMYSPDVAFKVANELAGGEIINGSEIIGGRFGVMFQSNQGGLVKIKDSTVRSGRSTFIARSCFPQIECENAVLTPGNRVILQMFDSDDPGFGRSEIEVDTEVPVKDPAHDVTQPNYHTLSIWGFPQEHWCTDLQASFKDMTIIGDFYNGITNAAKPKMMPQTPPPSENKDKQPGSPPAPVGMPPMEAKSYPINLVLTLDHVELEGVISASRTHHASKTISGENRKEIYQVYDSPCPVVNNGVIVTLKNGTIWTVVGKSYLSALHIDSTSEIRTPDGCAVKLVVNGQEVPYTPGDYTGDILVSAYQIATPAMF	MKRRFTLLGSVVALALSSTALASDAPASRGCADDAGWNDPAMPLKVYGNTWYVGTCGISALLVTSDAGHILVDAATPQAGPQILANIRALGFRPEDVRAIVFSHEHFDHAGSLAELQKATGAPVYARAPAIDTLKRGLPDRTDPQFEVAEPVAPVANIVTLADDGVVSVGPLALTAVASPGHTPGGTSWTWRSCEGDDCRQMVYADSLTAISDDVFRYSDDAAHPGYLAAFRNTLARVAALDCDILVTPHPSASGLWNRIGPRAAAPLMDTTACRRYAQGARQRLEKRLAEEAATSPSSGARP	205.28	gnl|BL_ORD_ID|651|hsp_num:0	707	480	843
metabat2_coassembly.36	k87_1689522_9	15255	16421	-	Loose	570	27.335	OXA-151	36	3001456	protein homolog model	carbapenem; penicillin beta-lactam	antibiotic inactivation	OXA beta-lactamase; OXA-62-like beta-lactamase	GTGAAAACATTGCTGAAAAACGCGAAAATCTACGGCGGTTCCGTGGCGGACATTCTGGTGGAAGACGGAAAAATTATCGATATCGGCAGTTTTGACGCTGCTGACCAGCTCTGGGATATGTCCGGATATGCCGCTGTGCTGCCTGGCATTATTGACGCGCATATGCATATCGTTACCGGTGACATTACATATAACGATCAGGCTCTGCGCAGCTGGGCGCAGGCTGGCGTCACCACGGTTCGGGATCTGGGCATGGGCAACGACAAAAACCGCTGTCCGACACAGGAGTTCCTTGCCTTCCGCGCCTCCGTTGAAGTGCCGGAATGCGCCCACTGCCTGACCTGCGGACGATTCGTGGCGCAGTATCACGGCCTGAACCATATCATGAGCGACGGTGCGGAAACCGGTTATGGCTGTCGAACGCCACAGGATGCGGTCGATGCGGTCAACGAACTGATTGATATGGGCTGTGAGGGCATTAAGACCTCTGTGGGGCGCGGCATGGACGGGAAAAGTGAGGTGCTGGACGTGCCAAAGCTGAAGGCTATTGCGGATACGGCCAAAGCCAGGGGCGTATGGTGTACGGCGCATGTCCTGGATTCTGAACTGGTTCCTCGTCTGCTGGACGCAGGCATTCCGGAATTCGCTCACATGCCTACGGATCCGATGCCCGACGAGCTGCTGGATCGAATGGTCGCCCAGGGTGTGGTAGTTTGTCCCACGCTCTGCACCATCAAAGCGCCCCGACCGCCCATGCCCAAGGACGCGAAGCTGCCGCCCATGCCCAAAGAACTGCCACCGATGCCTAAAATCGACCTTGATGCGCAGGAATCAACGGTGGTAGACAATACCGCACGGTTCATCCAAAAAGGCGGTATGGTGTGCGTAGGGACCGACACCATGCGCATGGAGTCACAGCCGCATGTGGCGTCCATGCCCGTCCGGGAGCTTCAGCTTCTGCACCGCGCAGGGCTGACAGTCCCCCAGGTCATTGAAGCGGCAACTATCAATGCGGCAAAATTCTGTAAAATTGATGATCAGGTTGGCTCCATAGAGGTCGGTAAGCAGGCCAATATCATTGCGGTCAGGGACGAGATCGATGAACGCTTTGAAGCCCTGTCCCATGTGGAATTCGTCATGAACCGGGGCGTCGTCATTAAATCGTAA	MKTLLKNAKIYGGSVADILVEDGKIIDIGSFDAADQLWDMSGYAAVLPGIIDAHMHIVTGDITYNDQALRSWAQAGVTTVRDLGMGNDKNRCPTQEFLAFRASVEVPECAHCLTCGRFVAQYHGLNHIMSDGAETGYGCRTPQDAVDAVNELIDMGCEGIKTSVGRGMDGKSEVLDVPKLKAIADTAKARGVWCTAHVLDSELVPRLLDAGIPEFAHMPTDPMPDELLDRMVAQGVVVCPTLCTIKAPRPPMPKDAKLPPMPKELPPMPKIDLDAQESTVVDNTARFIQKGGMVCVGTDTMRMESQPHVASMPVRELQLLHRAGLTVPQVIEAATINAAKFCKIDDQVGSIEVGKQANIIAVRDEIDERFEALSHVEFVMNRGVVIKS	MNTIISRRWRAGLWRRLVGAVVLPATLAATPAAYAADVPKAAPGRITERADWGKLFTAEGVKGTIVVLDARTQTYQAYDAARAEKRMSPASTYKIFNSLLALDSGALDNERAIIPWDGKPRRIKNWNAAMDLRTAFRVSCLPCYQVVSHKIGRRYAQAKLNEVGYGNRTIGGAPDAYWVDDSLQISAREQVDFLQRLARGTLPFSARSQDIVRQMSIVEATPDYVLHGKTGWFVDKKPDIGWWVGWIERDGNIASVAINIDMLSEADAPKRARIVKSVLKDLKLI	136.14	gnl|BL_ORD_ID|2527|hsp_num:0	3415	402	528	oxacillin
metabat2_coassembly.36	k87_1689522_11	17428	19185	+	Loose	500	29.6462	APH(2'')-If	21.17	3004191	protein homolog model	aminoglycoside antibiotic	antibiotic inactivation	APH(2'')	ATGAAAAAGAGTCTATTCGCTTTGCTGCTCGTATGCACTATGATCCTGAGCCTTCTCGCCGGCTGCGGCAGCGCCACATCCACACAAGCTGAGACTGCAAGCCCGTCGGAAACCGAGCCTGCACAGGCAGTCTCTTCCGACCACTCTGCGGAAGCGGCGGAGGCTCCCGCAGAAGAAAACGCCGCAGAAGCCGCCGGCAGTGCAGCAGCACCGGCAGAACCCGAAGCTGCTGAACCGGAAGAGATGGTTCCATCCTACGAAAAGTATGCGGTATCTCTTCCGCTCAGCGAGGACGGCGCGACAGTCTCCATGTATCTTTTGCTTCCGCCTTTCATCACAGCCATGGTGGACAGCCCCAGTGATCTGGCCGTTCTCCATGCGCTGGGCGAACGAACCGGTTTGACCCTGGACATCACCGCAGGTAATTATCTGGATGGCAGTACTGTTATCAATCTGATGATCGCCACAGGCAGCTACTGCGACGTCATCAACCACATCGACCTCTACGCCAGCGGCTTGGACGCCGCTGTGGAAAACGAAGTGGTCATTGACCTGAGCGATTACATTCTCAACGATATGCCCAATCTGATGGCCAGCCTGACTGCTTATGACGACGATGTCATCAAACAGATGACCACAGCCTCCGGTTACATTGCCTATTTCCCGCAAATTCACGCAGAACCGTATGTAGACAATTTCACCATTGGCGTTCAGGCGGATCTGATGGAGGAGCTGGGTATCGCAGAGCCGACTACCTTTGAGGAACTCCACGATCTTCTTGCCGCTGTCAATCAGGCATATGGGCTCCAGTATGGCATGAGGTCCGACGGCTTTGACCAGGCGCTGCTGTGCGGATACAACATCACCACCGGTCAAGTGGGGCTTGAAGGGCTTCGGGTCGTGGACGGCGAAGTCCAGTTCAGCGGTATTACGGATGAAATGTACAGCTATATTGCCATGATACAGCAATGGTACAGTGAAGGGCTGATTTTTAACGACTTTATTTCCTATGAAGATTTTGAACAGACGAACATGGTGGCCGCCGGCACGCTGTTCGGCAACGGCAATGTCAACGCGCAGACCATCAACGAAGCCAATGCCAACGGGATTTCTGTCAAGGCGCTGCACTTCGTTACGCCGTCCAGCGGCGAAACGTTGAAGATCCGCGGCTCCGGAGAGATCATCCGCGCACCGTCCTGGTCAGTTTCCACGCAGTGCGATGAAGAAACTCTTGGTTATATCATCGCTTTGGTGGAATATCTTTACTCCGACGAGGGGACGATCCTCTTCAACTACGGTATCGAGGATGAAGCCTATATCCTGGACGCCAACGGCGAGCCGCAGTGGAGCGACCTGATCATGAACTACGAGGGCGGTACCACCACGGCTGCCATGATCTACGCGACCGCCACCCCATCAGAATATTTGCCGGGTATCTATGACGACGCCAAATTCAATTTCAGCTATACAGACGTCATGCTGGAGGCCGACGACATCATCAATCACTCCAGCACCGGTGAATACGACTATCCCATCGGCGCAGATAATCGTATCTCCGCCGAGGATACGCTGACAGCAGCCAATCTGGCCAGCGACATTTCCACCTATGTTTCAGAAACGGTACTTTCCTGGATTCATGGCGGTACAGAATTGAATGAGTTCACCTGGCAGACTTATAAAGATAACTGCTTTGCGATGGGCTTGCAGGATGTTCTTGATATTTATCAGGCTGGATACGATGCCTTTATGGCCAACTGA	MKKSLFALLLVCTMILSLLAGCGSATSTQAETASPSETEPAQAVSSDHSAEAAEAPAEENAAEAAGSAAAPAEPEAAEPEEMVPSYEKYAVSLPLSEDGATVSMYLLLPPFITAMVDSPSDLAVLHALGERTGLTLDITAGNYLDGSTVINLMIATGSYCDVINHIDLYASGLDAAVENEVVIDLSDYILNDMPNLMASLTAYDDDVIKQMTTASGYIAYFPQIHAEPYVDNFTIGVQADLMEELGIAEPTTFEELHDLLAAVNQAYGLQYGMRSDGFDQALLCGYNITTGQVGLEGLRVVDGEVQFSGITDEMYSYIAMIQQWYSEGLIFNDFISYEDFEQTNMVAAGTLFGNGNVNAQTINEANANGISVKALHFVTPSSGETLKIRGSGEIIRAPSWSVSTQCDEETLGYIIALVEYLYSDEGTILFNYGIEDEAYILDANGEPQWSDLIMNYEGGTTTAAMIYATATPSEYLPGIYDDAKFNFSYTDVMLEADDIINHSSTGEYDYPIGADNRISAEDTLTAANLASDISTYVSETVLSWIHGGTELNEFTWQTYKDNCFAMGLQDVLDIYQAGYDAFMAN	MDIKKIIEEKCNIVVDSIKLIGEGYDSKAYIVNNEYVFKIKFSANKKKGYEKEKAIYDFLNKKLNTNIKIPNIEYSYISEELSILGYKEIKGTFLTPEIYFALSKEKQELLKQDIAMFLRQMHDLDYSEISSYTIDNKQNVLEEYQLLKETIYDSLTDIEKQYVEEFMQRLNSTTIFDGKKCLCHNDFSCNHLLLDDENRLCGVIDFGDSGIIDEYCDFIYLLEDSEEEIGVSFGEDILRLYGNIDISKAKEYQDVVEQYYPIETIVYGIKNNRPDFIEKGRKEIYIRTRKDEKLRK	196.97	gnl|BL_ORD_ID|2434|hsp_num:0	2837	288	672	dibekacin; sisomicin; kanamycin A; tobramycin; gentamicin A; gentamicin
metabat2_coassembly.36	k87_1689522_13	19909	20790	-	Loose	500	51.6026	leuO	26.09	3003843	protein homolog model	nucleoside antibiotic; disinfecting agents and antiseptics	antibiotic efflux	major facilitator superfamily (MFS) antibiotic efflux pump	ATGGACTTTGGTTTGTTAGAATACTTTTTGGCGGTGGCAAGGGAACAAAATATTACCGCGGCGGCAGAATCCCTGCATATCTCTCAACCCGCTCTGTCCAGGCAGCTCAAAAAAATGGAGGATGAGCTGGGAAAACAGCTTTTAATCCGCGGCGTCAAGGGTTCCCGCAAGGTCACGTTGACAGAGGAAGGCATGATTCTGCGTAAGCGCGCGGAAGAAATGCTTTCGCTAATGCAGCGGACAAAAGAAGAAATATCCGGTTCTGATGAAACCATTGCAGGGAATGTGTATATAGGCGCTGGAGAGACCGAAACTGTCCGTCTGTTTGCTAAAGCTGCAAAGGAAATACAGAAGAAATACCCGGATATTCAGTATCACATTTCCAGCGGCAATGCCGAACATGTATTGGAATACCTGGATCGGGGACTGATTGATTTTGGATTGCTTTCTACTGAGATAGATACACAGAAATATGAGGCGATCCCGGTTCCCTTTAAAGACACTTGGGGCGTGTTAATGCGGAAAGATTCTCCCTTGGCCGAAAAGGAAACCATCCGTCCGGAAGATTTGTGGGATAAGCCCTTGATTGTTTCCCACCAAAAAGGGGATGAGCGATATCTGAATCAATGGCTTCAGCGCGAAGAATCCGAGCTGCATATTGTGGCTACTTACAACTTGCTCTTTAATGCTTCGCTATTGGTGGACGAAGGGCTGGGGTACGCCCTGTGCTATGATAAACTCATCAACACACAAGGCAGTCATCTTTGCTTTCGTCCACTCTCCCCTCAGCTGAACGTTCGCGGTTTTATTGTGTGGAAAAAATATCAGGTGTTTTCCAAGGCGGGGGGGGGATTTTTTTGCAGCATCTTCGAGCACTTTTAG	MDFGLLEYFLAVAREQNITAAAESLHISQPALSRQLKKMEDELGKQLLIRGVKGSRKVTLTEEGMILRKRAEEMLSLMQRTKEEISGSDETIAGNVYIGAGETETVRLFAKAAKEIQKKYPDIQYHISSGNAEHVLEYLDRGLIDFGLLSTEIDTQKYEAIPVPFKDTWGVLMRKDSPLAEKETIRPEDLWDKPLIVSHQKGDERYLNQWLQREESELHIVATYNLLFNASLLVDEGLGYALCYDKLINTQGSHLCFRPLSPQLNVRGFIVWKKYQVFSKAGGGFFCSIFEHF	MPEVQTDHPETAELSKPQLRMVDLNLLTVFDAVMQEQNITRAAHALGMSQPAVSNAVARLKVMFNDELFVRYGRGIQPTARAFQLFGSVRQALQLVQNELPGSGFEPASSERVFHLCVCSPLDSILTSQIYNHIEQIAPNIHVMFKSSLNQNTEHQLRYQETEFVISYEDFHRPEFTSVPLFKDEMVLVASKNHPTIKGPLLKHDVYNEQHAAVSLDRFASFSQTWYDTVDKQASIAYQGMAMMSVLSVVSQTHLVAIAPRWLAEEFAESLELQVLPLPLKQNSRTCYLSWHEAAGRDKGHQWMEEQLVSICKR	93.31	gnl|BL_ORD_ID|4930|hsp_num:0	5921	63	585	acriflavine; puromycin
metabat2_coassembly.36	k87_1689522_14	20938	21513	+	Loose	500	25.409	OXA-198	50	3001805	protein homolog model	carbapenem; penicillin beta-lactam	antibiotic inactivation	OXA beta-lactamase; OXA-198-like beta-lactamase	ATGGAGCAGCAGATGCTTCAGGATAAAGTCGCGATCATCACCGGAGCCAGCTATGGAATGGGGCAGACAATGGCGGAACTGTTTGCCGAGGAAGGCGCGGCGGTAGTGATCACGGCCAGGCATCCGGACAAGCTGGATGCGGTCGTGGAAAGGATCCGTCAAAAAGGTGGGAAAGCTGTTGGTGTGGCAGCCGACGTCTGTTCTACTGAGGATACCAAGCGGGTGTTTGAAACTGCGCTGAAAGAGTTTGGCGATGTAGACATCCTCATCAACAACGCCGGTATCGGAGAGCAGAAAATGATTGATGAAACGGACGACGACTGGATGATGTATGTGATGAACACCAACTTGGGCGGCCCCATGCGGTATATCCGGGAGGCGCTGAAGATTTTCCTGCCCAAGAATGAAGGGGTTATTATCAATGTGTCTTCCGTCAATGGCGCCCGTCCCTTCTGCGGGGCAACGTACACATCCACCAAAGGCGCCCTGAACACACTGACCAAGAATGTGGCCATGCGGCTGATCAACACCAATATTCGCTGTAATGCGGTGGCTCCCGGCGCTACAGTCACTCCG	MEQQMLQDKVAIITGASYGMGQTMAELFAEEGAAVVITARHPDKLDAVVERIRQKGGKAVGVAADVCSTEDTKRVFETALKEFGDVDILINNAGIGEQKMIDETDDDWMMYVMNTNLGGPMRYIREALKIFLPKNEGVIINVSSVNGARPFCGATYTSTKGALNTLTKNVAMRLINTNIRCNAVAPGATVTP	MHKHMSKLFIAFLAFLLSVPAAAEDQTLAELFAQQGIDGTIVISSLHNGKTFIHNDPRAKQRFSTASTFKILNTLISLEEKAISGKDDVLKWDGHIYDFPDWNRDQTLESAFKVSCVWCYQALARQVGAEKYRNYLRKSVYGELREPFEETTFWLDGSLQISAIEQVNFLKKVHLRTLPFSASSYETLRQIMLIEQTPAFTLRAKTGWATRVKPQVGWYVGHVETPTDVWFFATNIEVRDEKDLPLRQKLTRKALQAKGIIE	73.28	gnl|BL_ORD_ID|695|hsp_num:0	758	75	141	oxacillin
metabat2_coassembly.36	k87_1691560_1	1	936	+	Loose	900	26.1794	PmpM	57.89	3004077	protein homolog model	fluoroquinolone antibiotic; aminoglycoside antibiotic; disinfecting agents and antiseptics	antibiotic efflux	multidrug and toxic compound extrusion (MATE) transporter	ACGCCGGAGCTGGACGCCTTTATTGACGGCCATACCCATTCCATCATCGGCGGCGGCAGCGGTTGGGTCTGCCCGGAGACCGGTGTCCTGGTCAATCAGGCCAGCTGTATGGGCGAGTGCGTCGGCGTCATGACGTTCTATCTCAAGGATGGAGAAGTGGTCAAAAAGACTGCCGAGCTTCTGCAGGAGACCATTCTTAGCTATTACACCCCCGACCCCGCAGTCCAGGCCCTGGTGGATGCGGATCTGCAGCGACTGGAGGAGGACACGGGCAAACCCATTGTGGACACAGCGTATTTCCTCAACGGCCGCCGGACCTCGGAGTCTGAGGACGGCCGCAGCATCCGTACCGACGAGACCAACTTGGGAGACCTGGTCACCGACGTGATCCGCCAGAGCACCGGCACCGACGTGGGTATGATGCCCGGCTTCCGTATCCGCTCGTCGGTCAGCGCCGGAAGCATTACCCTGGGGGACCTGTATAATATCTTTGCCAACGGGGCAGATATCTATGTGATGGAGATGACAGGCCAGGAGCTGGTGGAGAAAATGGCAAAATCCCTGATAGATTTGCCCGCGGAATCCACCCAGTTCAACCAGATCAGCGGCGCAGCCTATGGCTACTGCATTCTGGGCGACGGCGCGTTCCAGATTGTCGATCCCACCGTGGGCGGAGAACCTCTGGACCCGGAAAAGACTTATCTGGTGGCCATGGACGCCGGCGGACCCGATGCGCCGGAGGATCAGGAGCCGGCCATCTCCGGCATGGAGGCCATGGCGGAGGTCATGCTGAACTGGCTGGAGCGCGGTGCGTATACCATTTATCCGGATACGGCAACACCGGACCAGCGGATCGTTCCCATGACCCAGGATCAGATTCCGGCGGACGCCGCAGTCTATGAGGTTACCGTCGCCATGGAGATGCCGCCTGCCTGA	TPELDAFIDGHTHSIIGGGSGWVCPETGVLVNQASCMGECVGVMTFYLKDGEVVKKTAELLQETILSYYTPDPAVQALVDADLQRLEEDTGKPIVDTAYFLNGRRTSESEDGRSIRTDETNLGDLVTDVIRQSTGTDVGMMPGFRIRSSVSAGSITLGDLYNIFANGADIYVMEMTGQELVEKMAKSLIDLPAESTQFNQISGAAYGYCILGDGAFQIVDPTVGGEPLDPEKTYLVAMDAGGPDAPEDQEPAISGMEAMAEVMLNWLERGAYTIYPDTATPDQRIVPMTQDQIPADAAVYEVTVAMEMPPA	MNSPALPLSRGLRIRAELKELLTLAAPIMIAQLATTAMGFVDAVMAGRASPHDLAAVALGNSIWIPMFLLMTGTLLATTAKVAQRHGAGDQPGTGPLVRQALWLALLIGPLSGAVLWWLSEPILGLMKVRPELIGPSLLYLKGIALGFPAAALYHVLRCYTNGLGRTRPSMVLGIGGLLLNIPINYALIYGHFGMPKMGGPGCGWATGSVMWFMFLGMLFWVNKASIYRASQLFSRWEWPDRATIGPLVAVGLPIGIAVFAESSIFSVIALLIGGLDENVVAGHQIALNFSALVFMIPYSLGMAVTVRVGHNLGAGLPRDARFAAGVGMAAALGYACVSASLMLLLREQIAAMYSPDPAVIAIAASLIVFSALFQFSDALQVTAAGALRGYQDTRVTMIMTLFAYWGIGLPVGYSLGLTDWFQEPTGPRGLWQGLVVGLTGAAIMLCIRLARSARRFIRQHERLQREDAEAASVLGR	65.2	gnl|BL_ORD_ID|2381|hsp_num:0	2734	1032	1089	neomycin; benzalkonium chloride; chlorhexidine
metabat2_coassembly.36	k87_1691560_2	1096	1617	+	Loose	300	31.187	tet(S)	27.5	3000192	protein homolog model	tetracycline antibiotic	antibiotic target protection	tetracycline-resistant ribosomal protection protein	ATGGAAAGGCACAGTATTCCATGGAGCCGGCTTTGGCCGGCAGTGGTTCTGGTGCTGCTGTTGCTGACCGGGGCGGGCCTGTATGCCGCCGGTGCGGCTCCGGTGGTGGATGTGGCAGACCAGGCTCAGGTGCTGGCGCTGATTACCCAAAAGACTGGCCGCACCGGGGTGCAGTTGGAGGCGGCGGAAGCCTGCGGAAATTTATATGCCGTCAGTTACAGTGCCGGCGAAACGCAGGGGCTGGTGCTGCTGGAGCGGGTTGATGGCCCGTTGTACAGCGGTTATCGCTATCTGGACAATACGGAACACATTGGTGCATTGGACGTCTACTATACGGAGTTAGAAGGCGTGGTTTCCCTGACGGTCCTGTATGGCGATAATTCGCAGGAAGGCGCTGTGGCATTCAGCCTGGAAAACAACGGCGGCACCCAAGAGCGGACGCTGCCCCAGGATACGGTGCTGGAGCTGTTTGTCAGTGTGGGCGCAGAGAATGTGCCGCAGATTCAGAGATTGATTTACTGA	MERHSIPWSRLWPAVVLVLLLLTGAGLYAAGAAPVVDVADQAQVLALITQKTGRTGVQLEAAEACGNLYAVSYSAGETQGLVLLERVDGPLYSGYRYLDNTEHIGALDVYYTELEGVVSLTVLYGDNSQEGAVAFSLENNGGTQERTLPQDTVLELFVSVGAENVPQIQRLIY	MKIINIGILAHVDAGKTTLTESLLYSSGAIKELGSVDSGTTKTDTMFLERQRGITIQTAITSFQRENVKVNIVDTPGHMDFLADVYRSLSVLDGAILLISAKDGVQSQTRILFHALRKMNIPIIFFINKIDQNGINLPDVYQDIKDKLSDDIIIKQTVNLNLKPYVIDYTEPEQWETVIVGNDYLLEKYTIGKTLNIAELEKEENERIQSCSLYPVYHGSAKNNIGIKQLIEVITSKLFSPTQLNSDKLCGNVFKVEYSDDGQRLVYVRLYSGTLHLRDSVNISEKEKIKVTEMYTSINGELRQIDKAEPGEIIILKNELLKLNNVLGDKKRLPHREILENPLPMLQTTIEPCKSVQREKLLDALFEISDSDPLLQYYVDTVTHEIVLSFLGEVQMEVTCTLIQEKYHIEIETRKPTVIYMERPLKKSEFTIDIEVPPNPFWASIGLSVTPLPLGSGIQYESLVSLGYLNQSFQNAVMEGIRYGCEQGLYGWKLTDCKICFKYGLYYSPVSTPADFRMLAPIVLEQAFRKSGTELLEPYLSFEIYVPQEYLSRAYNDASKYCANILNTKLKGNEVILIGEIPARCIQEYRNSLTFFTNGRSVCLTELKGYQVTNIKSAFQPRRPNNRIDKVRHMFNKINLH	26.99	gnl|BL_ORD_ID|1520|hsp_num:0	1553	684	1020	tetracycline; doxycycline; minocycline; chlortetracycline; demeclocycline; oxytetracycline
metabat2_coassembly.36	k87_1691560_3	1768	2526	-	Loose	290	46.9802	golS	30.39	3000504	protein homolog model	monobactam; carbapenem; cephalosporin; penicillin beta-lactam; phenicol antibiotic	antibiotic efflux	resistance-nodulation-cell division (RND) antibiotic efflux pump	ATGCAAAAGTTCGAAAAATATTATTATACCACAGGGGAATTTGCCAAACTGGCAAAGCTTCACAAGAAAACGCTTCACTATTACGACGAAATTGGCTTGTTCCGGCCCAGCTACGTCCATGAAAACGGCTACCGCTATTATTCTGCGGCGCAATTTGACCGGCTGGCGCTGATCCTGACCCTGCGGGATCTGGGCGTCGCCCTGAAAGACATCAAAGCCTACCTGCAGTGCGGAGATGTGGCGCTGATCAATCAGTTTCTGTCGGCACAGGAAGATGCGATCGCACAGCAGATTCAGCTGCTGAAACAGCGCAGCGCACTGCTGGCCTCTGTGCTGGAAAGCAGCCGGGATTTTCAGGCCCATGGAACTCAGGGCTATTATCTTGCACAGCTTCCGGAAACCCGGATTGAGCCTTTGGATGCGCAATCTCTGCAAGGTCACATGGCCATCAACTACATCACTGACGGTCCTCACACCGGCATGTGCCTGCATGCAGGAGAGCTGTTGTTTTACCGGAAGCACCCCGACGGTTCCCTGGCCATTCCGGCGGGACAATACCTGTGCCTGTACAGCCGCAGCCCTGCCACAGAAAGCACACCGGTTTTTCTGGAGCGTCAGCTCCGGCTGATGCACGCCTATGCGCAGACGCAGCAAATCCAGCTGGAGGACCGCCTGTACAATGATTTCAGCGATGTCCTATTCCAGGAGGAGGACGGCAGCGAGGCGGAGGTCTTCTGGCTCCGGGCGCGGGTATTATGA	MQKFEKYYYTTGEFAKLAKLHKKTLHYYDEIGLFRPSYVHENGYRYYSAAQFDRLALILTLRDLGVALKDIKAYLQCGDVALINQFLSAQEDAIAQQIQLLKQRSALLASVLESSRDFQAHGTQGYYLAQLPETRIEPLDAQSLQGHMAINYITDGPHTGMCLHAGELLFYRKHPDGSLAIPAGQYLCLYSRSPATESTPVFLERQLRLMHAYAQTQQIQLEDRLYNDFSDVLFQEEDGSEAEVFWLRARVL	MNIGKAAKASKVSAKMIRYYEQIGLIPAASRTDSGYRAYTQADVNQLHFIRRARDLGFSVAEISDLLNLWNNQSRQSADVKRLAQTHIDELDRRIQNMQHMAQTLKALIHCCAGDALPDCPILHTLGQPDDSEPEARTGAVLRRPRRHGLAKRL	163.64	gnl|BL_ORD_ID|35|hsp_num:0	44	3	309	chloramphenicol
metabat2_coassembly.36	k87_1691560_4	2608	3960	+	Loose	810	52.7582	cdeA	24.37	3003835	protein homolog model	fluoroquinolone antibiotic; disinfecting agents and antiseptics	antibiotic efflux	multidrug and toxic compound extrusion (MATE) transporter	ATGTTGCAAGAGAAAACCCTGACCGAGGGCCCAATCGGCAAATCCCTGGTGCGGTTTGCCCTTCCAGTGGCCGTGAGTATGTTGGCGTCTCAGTTTTATTCGGTGGCCGATTCGATGATTATTGGACTGATGCTGGATGAAAATGCTCTGGCGGCTGTATCCAATGCGTCCACCATTCTGATGATCTTTTTGTTTGTCTCCGGCGGCATGGAACTGGGGGGCAATTTGTTGGTGGCGGCGAAGAAGCCGGTGTATTCCGAAGAAAAAATGTGCGAGCTGTGCTATACGCTGCTCTTTGTGGATCTCCTGTTGGGGGTGGGGATGCTTGTCCTGGGGGCGGTGGCGTTCACGCCGCTGCTGCGGCTGATTCAGACACCAGAGGAGATTGTGCAGGCAGCGGCTCTGTACGGCGTGTTCTATCTGTTGGGGCTGCCGTTTCAGATGTTGTATGATCTGGCGAAACAGATCATGATTGGGTATGGCGATTCTAGGACTCCGCTGTGGTACGTCCTGTTTACATCTGTATTTAATATTGTCCTGGATATTGTCCTGGTAGCGCTGATGGGGATTGCCGGTGCGGCCATCGCCTCGGCATTGGCCCAGGTGGTAGGGTGCGTTTTGATTTTCCGTAAGCTGCGCAGGACGGTGCTGGCGGAGCGCTTTCACTTCCGAATGCTGCGGGGACAGTATGCACGGGACATTGGGCGTTTGGCGCCGCCCAATATGCTGCAGCAGATGTCCGGCACAGTTGTCAGTGTGGTGAAGCAGAGCTTTTTGGGCGGCTTTGGCGTGGCGGCCATTGCAGGGTTTTCCAGCGCGGGGAAGATCTCAACGCTGTTGCAGATTCCCGTCTATGGCGCGGCTCAGGCGTTGGTGACCTTTATTGCTCAAAATTCAGCCTTGGGGCAGCATGCGCGCATTCGCCGGGGCGTAAGCATTACCTACCGGCTGCTGTTTGGGCTGACGGCGGTGCTGGTTCTGGCCTGCGTTACGCTGAACCGTCCCATGCTGCGGCTGTTCACCGATGACGCGGAGACAATTCGGTATGGAGCCATGATCCTGACCTATGAGCCCTTTGCCTATTTTCTCAGCGCTGTGCGCCACATTCAGGAGGCGCAGCTTCGGGGGCGGCAGAAAATGCTGCGGTATTTGACTTCCAGTATCTCCACAATGGCTGTCAATATTTTGGCCTGCGGCGTCCTTGTCTCGGTGATAGGGTATGCCGGATTCTATGTTTCCACCTATATCAGTGCCGGATATGGCATTGTGCTGTCCAAAGTGCTGGTTATGACGCTGCCGGATGTGCGGCGCGGCGCGAGCCGGGCCGAAATGGAAGAGCACCCCTTCGCGTAA	MLQEKTLTEGPIGKSLVRFALPVAVSMLASQFYSVADSMIIGLMLDENALAAVSNASTILMIFLFVSGGMELGGNLLVAAKKPVYSEEKMCELCYTLLFVDLLLGVGMLVLGAVAFTPLLRLIQTPEEIVQAAALYGVFYLLGLPFQMLYDLAKQIMIGYGDSRTPLWYVLFTSVFNIVLDIVLVALMGIAGAAIASALAQVVGCVLIFRKLRRTVLAERFHFRMLRGQYARDIGRLAPPNMLQQMSGTVVSVVKQSFLGGFGVAAIAGFSSAGKISTLLQIPVYGAAQALVTFIAQNSALGQHARIRRGVSITYRLLFGLTAVLVLACVTLNRPMLRLFTDDAETIRYGAMILTYEPFAYFLSAVRHIQEAQLRGRQKMLRYLTSSISTMAVNILACGVLVSVIGYAGFYVSTYISAGYGIVLSKVLVMTLPDVRRGASRAEMEEHPFA	MENLFTRKFTTFEFLKFVSPAIISMIFISLYTIIDGIFVSTLVGSDALASINIVLPIINLVCGFGIMMATGGGAIVSIRMGENRQDEANSTFSFIVLFSLIVGILFTVISYFFIKEISILLGATDKLLPYCITYGKVMILCTPFYILKFIFEYFARTDGNSKFSLFLSVIGGVTNIILDYVFIKYFGMGLLGAAVATAIGIILTCVLGIIYFLSNKSTLKLRKPKTDFRLIRDTMINGSSEMVTELSTGITTFLFNVVALKLAGENGLAALTIVLYAHFLMTSVYLGFAAGVSPLISYNFGAENSDKLKETFKHSLKFIFISSLLVFIIALVFAPFIVRVFVNPDNTVFKLALQGLKIFAFAFLFVGINIFASGFFTAFHNGKISAIISFSRAFVFIIIGIIILPPMLNMTGLWLTVPFAEVITIFISILFIKKYKGRYKY	102.04	gnl|BL_ORD_ID|2080|hsp_num:0	2321	0	696	acriflavine
metabat2_coassembly.36	k87_1691560_5	4128	5414	+	Loose	700	29.6462	CMY-64	32.26	3002077	protein homolog model	cephalosporin	antibiotic inactivation	CMY beta-lactamase	TTGGAGAAAAAGAATCCTGTTTACGGAAAGTTTTTACAGGTGCTGTCGCAGGAACTGGTGCCTGCCATGGGGTGCACAGAGCCTGTTTCCATCGCCTATGCTGCGGCGCTGGCCCGGCAGGCACTGAAAGCAGAGCCGGAGCGGGTGGAGATCACCGTCAGCCGCAATATTGTAAAGAATGTGAAGAGTGTGGTGGTGCCCAACACCAACGGCCTGCGGGGGATTGAAGCCGCTGTGGCCGCCGGCATCGTGGCCGGCCAGCCGGAGCTGGAGCTGGAGGTCATCTCCCGGGCAACACCGGAGCAGAAGACGCAGATTCGTGCGTATTTGGACACCCATGAGATCCATGCAATTCCCAGTGAGGAGGATGTGCTGTTTCTCATCGACGTCACGGTGGCGGCAGGAGAACACACTGCCCGTGTAGTGATCCGCGACGGTCACACAGACATAAAGCTGATCGCTGTGGACGGACAGGCCGTTCAGGCTGCGGAGAAAGACGCCCAACAGGAGTTGGATACCTTTGCCGCGGAGATCACCGTGGAAGAAATCCTGGACTTTGTGCAGACTATGGACATCGAGGATGTGGCCCCCATGGTGGAGCGTCAGATTCAATATAATATGGACATTGCCAGAGAAGGCATGTCAAAGCCCTATGGCGCCAACATCGGGAAGGTGCTGATGAAGCACCATAGCCCCACTGTCATGACCCGTGCCCGCGCCATGGCCGCCGCAGGTTCTGACGCCCGTATGAGCGGCTGTGAAAAGCCGGTGGTGATTCTCTCCGGCAGCGGGAATCAGGGGATTACGGCTTCGGTACCGGTGGTGGTGTACGCGCAGGAGCTGGGCTGCTCCCGGGAGCAAATGCTGCGGGCGGTGACGCTGTCGGACCTGCTGACGGTCCACCTGAAAAGCGGCATCGGCTGTTTGTCCGCTTATTGCGGGGCGGTCAGTGCGGGCTGTGCCGCTGGTGCGGCCATTGCCTATTTACAGGGCGGCGGATACAAAGAAATTTGTCATACCCTGGTGAATTCCCTGGCCATTATATCCGGCGTGGTCTGCGACGGCGCAAAATCTTCCTGCGCGGCGAAGATCGCGTTTGCCGTTGAGGCTGGCATCTACGGCAGTCAGATGTATGCGGAGGGACAGCAGTTCTACGGCGGTGACGGAATCGTCACCAAGGGTGTGGAAAACACCATTCGCAACGTTGGGCGGCTGGGGCACGACGGCATGAAAGAGACTGACAAGGAAATCATCCGGATTATGATGGAACAGCCGCACTGTTCCTGA	MEKKNPVYGKFLQVLSQELVPAMGCTEPVSIAYAAALARQALKAEPERVEITVSRNIVKNVKSVVVPNTNGLRGIEAAVAAGIVAGQPELELEVISRATPEQKTQIRAYLDTHEIHAIPSEEDVLFLIDVTVAAGEHTARVVIRDGHTDIKLIAVDGQAVQAAEKDAQQELDTFAAEITVEEILDFVQTMDIEDVAPMVERQIQYNMDIAREGMSKPYGANIGKVLMKHHSPTVMTRARAMAAAGSDARMSGCEKPVVILSGSGNQGITASVPVVVYAQELGCSREQMLRAVTLSDLLTVHLKSGIGCLSAYCGAVSAGCAAGAAIAYLQGGGYKEICHTLVNSLAIISGVVCDGAKSSCAAKIAFAVEAGIYGSQMYAEGQQFYGGDGIVTKGVENTIRNVGRLGHDGMKETDKEIIRIMMEQPHCS	MMKKSLCCALLLTASLSTFAAAKTEQQIADIVNRTITPLMQEQAIPGMAIAVIYQGKPYYFTWGKADITNNHPVTQQTLFELGSVSKTFNGVLGGDAIARGEIKLSDPVTKYWPELTGKQWQGISLLHLATYTAGGLPLQIPDDVTDKAALLRFYQNWQPQWAPGAKRLYANSSIGLFGALAVKPSGMSYEEAMTRRVLQPLKLAHTWITVPQNEQKDYAWGYREGKAVHVSPGQLDAEAYGVKSSVIDMARWVQVNMDASRVQEKTLQQGIALAQSRYWRIGDMYQGLGWEMLNWPLKADSIINGSDSKVALAALPAVEVNPPAPAVKASWVHKTGSTGGFGSYVAFVPEKNLGIVMLANKSYPNPVRVEAAWRILEKLQ	112.34	gnl|BL_ORD_ID|1452|hsp_num:0	1591	45	219
metabat2_coassembly.36	k87_1691560_6	5589	6023	+	Loose	500	26.9498	PEN-B1	48.48	3009023	protein homolog model	penicillin beta-lactam	antibiotic inactivation	PEN-B beta-lactamase	GTGATCGAACACGATACAGTGCGTTTGCTCCGGGAATGCGATGCAGGCGTACAAATGGGAATCTCCGCGATTGACGAGGTCAGCGGGTATGTACACGATGCGGGGTTCAGGCAGAGTTTATCCAGTTGCCGGGCAGAACATGAAAAATTGCAGGATAAGACCAGAAAGCTGCTGGATCAATATCACGATGCGGGGAAAGCCCCCAGTCCCATGGCAAAAGGGATGTCCTGGATTAAGACAAACGCAAAGCTTGCCGTGGATGCTTCGGATCAGACCATTGCAAATCTGATGACGGACGGCTGTAATATGGGCGTCAAATCTCTGAGCCGGTTTTTGAACCAGTATGCGGCGGCAGATGAAAAATCCAAGGACATCACCAAGCGCTTGATTCAATCGGAGGAAAAGCTGGCGTTGGATATTCGCCGCTTCTTGTAG	MIEHDTVRLLRECDAGVQMGISAIDEVSGYVHDAGFRQSLSSCRAEHEKLQDKTRKLLDQYHDAGKAPSPMAKGMSWIKTNAKLAVDASDQTIANLMTDGCNMGVKSLSRFLNQYAAADEKSKDITKRLIQSEEKLALDIRRFL	MTYSSKRRTLLLAAATAPLVLTATACASRQAAAPDPATAAAAAAADAMAPAAAAATLADLERDAGGRLGVCAIDTASGRVIEHRAGERFPFCSTFKAMLSAAVLAQSVERPGLLQQRVKYTKADLVNYSPVSEKHVGAGMTVAALCEATIQYSDNSAANLLMKLIGGPSAVTAYARSIGDDAFRLDRWETELNTALPGDPRDTTTPAAMAASIRVLTLGDALPAAQRAQLVAWLRGNKVGDKRIRAGVPAGWTVGDKTGTGDYGTTNDAGVIWPTSRAPIVLAVYYTQTRADARAKDDVIASVARIVAQTFG	46.15	gnl|BL_ORD_ID|6201|hsp_num:0	8441	180	279
metabat2_coassembly.36	k87_1691560_7	6258	7433	+	Loose	1100	28.1054	tetB(60)	36.11	3004036	protein homolog model	tetracycline antibiotic	antibiotic efflux	ATP-binding cassette (ABC) antibiotic efflux pump	GTGACAAAATTGAAACAGACATTATCCCGGCAGGCCCGGAAAGAACTGTATACCCGCCTGGCTGTGCGGTTGGTGCTGGCCTGTGTGGTAGTGTGGTGCGTGGTGGCGCATTTTGGGGACCTGATGTCGTTGCTGCTGCCGTTTTTGCTGGCATATCTGCTGGCAAAGGCATTGAATGTAGTGGTCAACCGGATCTCTTTGCGACTGGCAGTGCCGCGGCATATCCTGTCCTTCCTGTGTGTCAGCGCCATGGTAGCGGCCATTGGCGTCGTGATATATCTGGTGGCCAGGCGGCTGGTGAATGAGGGAACGCAGCTGCTCAGCAGTTGGGATGATATCCGAAGCAGTCTGACAAATGGCATCACGTCCATTTCCCAAGCGCTCAGTTCTCTGGCGGGCCGGGACCAGGCGGAGTTCCAGTCAGACTTGATCGGAGCAATTCAGTCTGCTTTGACATGGCTCAATGAACGCATTGCGGCATGGTCGCCGCCGGTGATGGAGCAGGCAGGCAATGCAGTGGAACGGATGTTTTCGTTTTTCCTGTCGTGCGTCATGTTCTTTGTGGCTTGCTTCTACTTTACGGCGGAGTTTCCAACGCTGAAGGAGCAGCTGTGGAACCGGCTCCCAAAACGGCTGCGGAGTGGAGGCAATAAACTGCGGGCCGCAGTGGGCGTTGCTGCCGGCGGATATCTGAAGGCGCAGCTGATTTTGACCTGCCTGGTGATGCTGATCCTGCTGATTGCGTTTCTGCTGTATGGCCAAAGGTATGCGGTGCTGCTGTCGGTATTGATCGCGATTGTGGACTTTCTTCCCATTTTTGGATGCGGCACGGTGCTGGTTCCGTGGGCAGTGATTGCGTTGTTGAGCGGGAATCTGTCCCAGTGTGTATTTTTGCTGGGAGTATGGGTGTTCCTGTTCGTGTTCCGCAAGGTGGCCGAACCCAAAATCGTCGGCAATCAGACGGGATTATCCACACTGGTTTCGTTGATGTGCATCTATGTAGGAATGAAAATCGACGGCGTGTTCGGTATGATCGTGGCACCCATTATCTGTCTGGTGCTGCGGAGCCTGCAACAGGCAGGGGCGTTTGACGCTGTATTTTCGGATCTGCGGCTGTTGTGGCGGGACCTGCGGGAACTGATGCAAAAGCCGCAGAGCGAACTGGAAAACTTCTGA	MTKLKQTLSRQARKELYTRLAVRLVLACVVVWCVVAHFGDLMSLLLPFLLAYLLAKALNVVVNRISLRLAVPRHILSFLCVSAMVAAIGVVIYLVARRLVNEGTQLLSSWDDIRSSLTNGITSISQALSSLAGRDQAEFQSDLIGAIQSALTWLNERIAAWSPPVMEQAGNAVERMFSFFLSCVMFFVACFYFTAEFPTLKEQLWNRLPKRLRSGGNKLRAAVGVAAGGYLKAQLILTCLVMLILLIAFLLYGQRYAVLLSVLIAIVDFLPIFGCGTVLVPWAVIALLSGNLSQCVFLLGVWVFLFVFRKVAEPKIVGNQTGLSTLVSLMCIYVGMKIDGVFGMIVAPIICLVLRSLQQAGAFDAVFSDLRLLWRDLRELMQKPQSELENF	MRTMKRLLSYLRYEKKGVLIGLFCLLLSTGATLTGPLVAKHIIDNVITPMGQAHDFKAGGLLLWVGIYVTVNLVGVAGAYLNRVYMKTLSNRIAKRIRDEVFEHVQTLPVSYFDHLPAGKVVSRITSDTESVRANFYVSGISTLFSTIVMLVGVYITIFLLNATLGLVLLFLVPVMILWQRTVATKQKKYYSENRELYSQLSGQLNESIQGAGIVQAFQQEEKIVAEYDATATSWVEVGRKELILESYFSWSLVGMLRNITHFGVIYYFSMQFIGGTLGISAGLLYAFIDYINRIYEPIQTFMNVVSGFQQSMAAGDRVFELMDTPSEESGEELFTFDEGCIEFKDVSFEYTAGVPVLKHLNFTVEPGQTVAFVGHTGSGKSSIMNLLFRFYDPTSGAIFIDGKNTRDFNRRSVRSEMGIVLQDPYLFTGTIASNVGLNNESIEPETIKEAIIKVGGGHLLTKSDKGLDYEVKEKGMDFSSGERQLISFARAIVFDPKILILDEATSHIDTETEEIIQNAINVVKEGRTTFMIAHRLSTIAHADQIFVLDKGEIVERGTHDELLQLQGQYAEMVALQKG	67.53	gnl|BL_ORD_ID|2308|hsp_num:0	2646	981	1080	tetracycline
metabat2_coassembly.36	k87_1691560_9	9122	9553	-	Loose	950	24.2534	Clostridium perfringes cplR	24.59	3007644	protein homolog model	lincosamide antibiotic; streptogramin antibiotic; streptogramin A antibiotic; pleuromutilin antibiotic	antibiotic target protection	Miscellaneous ABC-F subfamily ATP-binding cassette ribosomal protection proteins	ATGGAGCCGCTTCTCATCAGCGCCTGCCTGTTGGGCGTCGGCTGCCGGTATGACGGCAAAAGCCAACTGCTGCCGCAGGCCGCGGCTCTGCGGGAAAAGTACCATCTGATTCCCGTATGCTGCGAAACACTCGGCGGCCTGCCCACACCGCGCGTCCCTTCAGAGCTGCGCCATGGCCGCGTCTGGAGCCGGGACGGGCAGGACGTGACGGAACAATTCCTCCGCGGCGCCCAAGAGGTTTTGCAGCTGGCACGTTTTTTCGGCTGCCGCCGGGCCCTCTTAAAAGAACGCAGCCCCTCCTGCGGCTTCGGTCAGATCTACGACGGAAGCTTTCAGGGGAAGCTGACGGCAGGCAACGGCGTGCTGGCGCAACTGCTTCACGACAACGGATTTGCCATCTTTGGCGAATCACAGATTGCGCTGCTGCTATAA	MEPLLISACLLGVGCRYDGKSQLLPQAAALREKYHLIPVCCETLGGLPTPRVPSELRHGRVWSRDGQDVTEQFLRGAQEVLQLARFFGCRRALLKERSPSCGFGQIYDGSFQGKLTAGNGVLAQLLHDNGFAIFGESQIALLL	MTFYDYIYSPVIYRRDFFMSLARLNKVKKYYGDKLILDIDKLEILDEDRIGLVGVNGAGKTTLIKSLLGQIPIDEGNVSLTKSFAYISQSENSNEETLNNNFKNVFNAPFEYHEFLSGGEKVKFKIAKALGENKHLIIADEPTANLDENSIETLENMLKNYNGALLLVSHDRRFLDSLCNTIIEIEDGKIKTYKGNFSKYLELKTLERQRAEIEYNSYINEKKHLENAILNKRNLKDSLRKTPKRMGNSEARLHKMGPQRAKKNLDNNIKALRSRIDHLDIKEKPKTIKEIKIRVQDNLKIASKNLIEAKDFTLFAGNKLLLKDIKFKIKNGKKVALIGDNGCGKSTLLKNIISKEDNIKVLDNVVIGYFDQSQKILKDDESILKNILKDCSYDENFVRINLDGFGFKGDDVFKKVSSLSGGEKVKIALCKILLSDNNLIILDEPTNYLDIKSMESLETALINCNKTLIVVSHDRNFISNVCDYILEIDNNLIHEFSGTYDEYIKFKKKPKLDDKERANKDSLLLLENRLSNVISLLSIEPDNNKKSLLENEYYNLLKELKNLRKRLS	25.18	gnl|BL_ORD_ID|4997|hsp_num:0	5983	339	522	lincomycin; clindamycin; virginiamycin M1; retapamulin; iboxamycin
metabat2_coassembly.36	k87_1691560_11	10438	11682	+	Loose	400	26.9498	Erm(34)	45.45	3000600	protein homolog model	macrolide antibiotic; lincosamide antibiotic; streptogramin antibiotic; streptogramin A antibiotic; streptogramin B antibiotic	antibiotic target alteration	Erm 23S ribosomal RNA methyltransferase	ATGGTTCAGGAAATGATGGCATTTCTCCAGCAGGCCGACCCCGCCGTTGGCGAGGCTGTGGCCAAGGAGTATGCGCGCCAGAAACGCAACATTGAGCTGATTGCCTCGGAAAATATTGTTTCGGAAGCAGTTCTCGTCGCCATGGGTACGGTACTGACAAACAAATATGCGGAGGGCTATTCCGGAAAACGGTATTACGGCGGATGTCAATGCGTGGACATTGCAGAGGATCTGGCCATCGAGCGGGCAAAAAAACTGTTCGGCTGCGCATATGCCAATGTGCAGCCCCATTCCGGCGCACAGGCCAACTATGCCGCCTATATGGCGCTGTGTGAGCCAGGCGATACGGTATTGGGCATGAATCTGGACCATGGCGGGCATCTGACGCATGGCAGCCCTGTGAATTTCTCCGGAAAATACTATAATATCGTGGCCTACGGCGTGGATGACAGCGGCTGCATCGACTATGACGCTCTGCGTAAGACGGCGCAGGAGTGTAAGCCCAAAATGATCATTGCCGGCGCTTCCGCTTATCCCCGGGTGATTGATTTTGAGAAGTTTTCGGAGATCGCCAAAGAAGTGGGCGCCTATCTCATGGTGGATATGGCGCACATTGCCGGCCTGGTGGCCGCCGGCGTCCATCCTTCGCCGGTTCCCTATGCCGACGTGGTGACCACCACCACCCATAAAACGCTCCGCGGTCCCCGCGGCGGCATGATCCTGACCAATGACGAGGCCATTGCCAAGAAGATCAATTCCGCGGTTTTCCCCGGCTCCCAGGGCGGTCCGCTGATGCACATTATCGCCGCGAAGGCCGTGGCTTTGGGCGAATGCCTGACGCCGGAGTTCCGGGCCTATGGCAGGCAGGTGGTCAAGAATGCCAAGGCGCTGGCAGATGCGCTGATGCGGCGTGGCTTCCAGCTGGTGTCCGGCGGTACGGACAACCATCTGATGCTGGTGGACCTGCAGAACTTCGATATCACCGGCAAGGAGATGGAAAAGCGTCTGGATGAGGTCTATATCACGGTCAATAAGAATAAGGTTCCCAACGATCCCAAGTCCCCCTTTGTGACCAGCGGTATCCGCGTGGGCACTCCCGCCGTCACCACCCGCGGCTTTGTGGAAGCGGATATGGAGGTCATTGCCGAGTGCATGTATCAGGCGGTCACGGACTTTGAAAACAGCGCGGAGGCGATCCGTGAGAAGGTCAACGCGCTGTGCGCCAAGTATCCGATTTACGAATAA	MVQEMMAFLQQADPAVGEAVAKEYARQKRNIELIASENIVSEAVLVAMGTVLTNKYAEGYSGKRYYGGCQCVDIAEDLAIERAKKLFGCAYANVQPHSGAQANYAAYMALCEPGDTVLGMNLDHGGHLTHGSPVNFSGKYYNIVAYGVDDSGCIDYDALRKTAQECKPKMIIAGASAYPRVIDFEKFSEIAKEVGAYLMVDMAHIAGLVAAGVHPSPVPYADVVTTTTHKTLRGPRGGMILTNDEAIAKKINSAVFPGSQGGPLMHIIAAKAVALGECLTPEFRAYGRQVVKNAKALADALMRRGFQLVSGGTDNHLMLVDLQNFDITGKEMEKRLDEVYITVNKNKVPNDPKSPFVTSGIRVGTPAVTTRGFVEADMEVIAECMYQAVTDFENSAEAIREKVNALCAKYPIYE	MTKKMNKYNGKKLSRGEPPNFSGQHFMHNKRLLKEIVDKADVSVRDTVLELGAGKGALTTILSERADRVLAVEYDQKCIEALQWKLVGSKNVSILHQDIMKVALPTEPFVVVSNIPYSITTAIMKMLLNNPKNKLQRGAIVMEKGAAKRFTSVSPKDAYVMAWHMWFDIHYERGISRSSFSPPPKVDSALVRIVRKQHPLFPYKEAKAMHDFLSYALNNPRAPLDQVLRGIFTAPQAKKVRQAIGVKPETPVAMLHARQWAMVCDAMVRHVPKVYWPRRKR	147.33	gnl|BL_ORD_ID|7|hsp_num:0	11	12	78	erythromycin; roxithromycin; lincomycin; telithromycin; clarithromycin; clindamycin; tylosin; spiramycin; azithromycin; dirithromycin; pristinamycin IA; quinupristin; virginiamycin M1; madumycin II; griseoviridin; dalfopristin; pristinamycin IB; virginiamycin S2; pristinamycin IC; vernamycin C; patricin A; patricin B; ostreogrycin B3; oleandomycin
metabat2_coassembly.36	k87_1691560_13	12398	13471	-	Loose	850	126.331	baeS	25.17	3000829	protein overexpression model	aminoglycoside antibiotic; aminocoumarin antibiotic	antibiotic efflux	resistance-nodulation-cell division (RND) antibiotic efflux pump	ATGAACCGGAGATCCTATAAGCTCAACAGACGGTTTTCACTCTCCATGTTTGCCGTTTATCTGGGCGTGCTCCTGCTGATGAGCGGCGTTCACACCGGCTTTGTCATATTAGTCAACACGCTGAACCTGTCGTCCGTTGTTCAGACGCTGGTTCCCCTGATCTACTGGATTTTAGTGGCCATTGGATTGACCTTTTATGCCAGAGGGGAGGTCAAAAAGGTCTACGAACGCCCCATGCAGCTGCTGGCATCGGCGGCACGGAAAGTGGCGGAAGGGGACTTTTCGGTCTACATACCCACGATTCACACCGCAGACCGCTACGACTATCTGGACATCATGATCAACGACTTCAACAAAATGGTGGCGGAGCTGGGCAGCATCGAAACCATGAAGACCGACTTCATTGCCAATGTGTCCCACGAACTGAAATCTCCTCTGGCCGCCATTCAAAATTATGCGCAGCTTTTGCAGAACCCGTCCCTCTCTTTTGAGGATCAGCAGACATATATCGCTTCCATTCTGGACAGCACGCATCGTCTGTCGTCCCTGATTACCAATATCTTGCGTCTGAACAAGCTGGAGAGTCAGGGCATTCGCCCGGAGCCAACCCCCTACGATTTGTGCCGGCAGCTCACAGACTGTGTCCTGGCTTTTGAACCGGTATGGGAACAAAAACAGATCGAGGTTGAGGTAGATATTGAGGACCGCGCCACCATTCTGGCCGATGAAAGCCTGCTGGAGCTGGTGTGGAACAACCTGCTGTCCAATGCGTTTAAATTCACCGAGCCAGGCGGAACGGTGACGCTGCGGCAGACCTCCCAGGCCGGGCGCGTGACGGTTTCCGTCTCCGATACAGGCTGCGGCATGTCTCCGGAAACCCGCTCCCGCATCTTTGACAAGTTTTATCAGGGTGATACCTCCCATGCCACAGAAGGCAATGGGCTCGGCCTGGCCCTGGCCCTGCGTGTATTGGATATCACAGGCGCATCCATTTGTGTCGAAAGCGCCGAAGGAGAAGGCAGCACCTTTACGGTGCACATCCCATTGTCAGACTTTGACCGAAAGGACGAGTAG	MNRRSYKLNRRFSLSMFAVYLGVLLLMSGVHTGFVILVNTLNLSSVVQTLVPLIYWILVAIGLTFYARGEVKKVYERPMQLLASAARKVAEGDFSVYIPTIHTADRYDYLDIMINDFNKMVAELGSIETMKTDFIANVSHELKSPLAAIQNYAQLLQNPSLSFEDQQTYIASILDSTHRLSSLITNILRLNKLESQGIRPEPTPYDLCRQLTDCVLAFEPVWEQKQIEVEVDIEDRATILADESLLELVWNNLLSNAFKFTEPGGTVTLRQTSQAGRVTVSVSDTGCGMSPETRSRIFDKFYQGDTSHATEGNGLGLALALRVLDITGASICVESAEGEGSTFTVHIPLSDFDRKDE	MKFWRPGITGKLFLAIFATCIVLLITMHWAVRLSFERGFIDYIKHGNEQRLQGLSDALSEQYAQHGNWRFLRNNDRFIFQILRSLEHDSGDDRPGPGMPPHGWRTQFWVIDQDMRTLVGPRAPIPPDGTRRAIKVNNATVGWVIASPVERLTRNTDINFDRQQRRASWLIVILSTLLAALATFPLARGLLAPVKRLVEGTHKLAAGDFSTRVDTRSQDELGKLAQDFNQLASTLEKNQQMRRDFMADISHELRTPLAVLRGELEAIQDGVRKFTPESVASLQAEVGTLTKLVDDLHQLSMSDEGALAYQKAPVDVINILEVISGAFRERFASRNLTIDLSLPDSAVVFGDKDRLMQLFNNLLENSLRYTDSGGGLHISGKQENGRFALTFADSAPGVQDAQLEKLFERFYRTEGSRNRASGGSGLGLAICVNIVEAHNGTLRAAHSPFGGVSITVELPLERDLSREA	76.45	gnl|BL_ORD_ID|918|hsp_num:0	986	504	1377	neomycin; amikacin; kanamycin A; tobramycin; novobiocin; gentamicin
metabat2_coassembly.36	k87_1691560_14	13468	14139	-	Loose	410	147.517	arlR	37.9	3000838	protein homolog model	fluoroquinolone antibiotic; disinfecting agents and antiseptics	antibiotic efflux	major facilitator superfamily (MFS) antibiotic efflux pump	ATGATCCATATTCTCGTGGTGGATGACGACCCCAGACTGAACCAAACCGTCTGCACCTATCTCAACGATAGCGGCTACGAGGCCAAGGGCGTCCTCAGCGCCGAAAGCGCCTACGACGCCATGTACAGCAACCTCTACGATCTGATTATTTCCGACATCATGATGCCGGGGATCGATGGTTTTGAATTCGCTAAAACCGTTCGTGGTCTGAATAAAACCATCCCGATTTTGTTTATGTCTGCCCGGGATGACCTGCCTGCCAAGCAAAAAGGCTTCGACATCGGCATCGACGACTATATGGTCAAGCCCATCGACATGAGCGAACTGCTCATGCGGGTACGCGCCCTGCTGCGCCGTGCCAACATTGAGGCCAGCCGCAAAATACACGCCGGCGGCCTGACCATGGATGCCGACGCCGTGAGCGCCGTCTACAATGGCGAGGAAATCCCGGTGACTACGCGGGAGTTTCACATCCTCTACAAACTACTCTCCTATCCCAACCACACGTTCTCCCGCTCCCAGCTCATGGACGAATTCTGGGGGTTGGAAAGCGACACCAGCCTGCGGGCAGTGGACGTCTACATTACCAAGCTCCGGGACAAATTCTCCATTTGCCCGGATTTTGAGATTAAGACCGTACGCGGGCTGCGGTATAAGGCGGTACTGAAATGA	MIHILVVDDDPRLNQTVCTYLNDSGYEAKGVLSAESAYDAMYSNLYDLIISDIMMPGIDGFEFAKTVRGLNKTIPILFMSARDDLPAKQKGFDIGIDDYMVKPIDMSELLMRVRALLRRANIEASRKIHAGGLTMDADAVSAVYNGEEIPVTTREFHILYKLLSYPNHTFSRSQLMDEFWGLESDTSLRAVDVYITKLRDKFSICPDFEIKTVRGLRYKAVLK	MTQILIVEDEQNLARFLELELTHENYNVDTEYDGQDGLDKALSHYYDLIILDLMLPSINGLEICRKIRQQQSTPIIIITAKSDTYDKVAGLDYGADDYIVKPFDIEELLARIRAILRRQPQKDIIDVNGITIDKNAFKVTVNGAEIELTKTEYDLLYLLAENKNHVMQREQILNHVWGYNSEVETNVVDVYIRYLRNKLKPYDRDKMIETVRGVGYVIR	101.83	gnl|BL_ORD_ID|1270|hsp_num:0	1390	0	648	ciprofloxacin; acriflavine; norfloxacin
metabat2_coassembly.36	k87_306821_1	416	595	+	Loose	900	22.3274	AAC(6')-Ie-APH(2'')-Ia bifunctional protein	41.18	3002597	protein homolog model	aminoglycoside antibiotic	antibiotic inactivation	aminoglycoside bifunctional resistance protein	ATGACGCTGCGGGCGAGAGTGTCTGCGGCGTCTTTTTTCCAAAGGCGGGGTTGTCTGTGCGGCAACGGGGCCGCGTGGGCGTTTTGTGTTCCGCCGATCCTGAAATTCTTCTATAATAAGGAGCAGATGGAATATGGAAGGCAGTATGAGAGAGATCTATGGTTCCCTGGTGTTCAATGA	MTLRARVSAASFFQRRGCLCGNGAAWAFCVPPILKFFYNKEQMEYGRQYERDLWFPGVQ	MNIVENEICIRTLIDDDFPLMLKWLTDERVLEFYGGRDKKYTLESLKKHYTEPWEDEVFRVIIEYNNVPIGYGQIYKMYDELYTDYHYPKTDEIVYGMDQFIGEPNYWSKGIGTRYIKLIFEFLKKERNANAVILDPHKNNPRAIRAYQKSGFRIIEDLPEHELHEGKKEDCYLMEYRYDDNATNVKAMKYLIEHYFDNFKVDSIEIIGSGYDSVAYLVNNEYIFKTKFSTNKKKGYAKEKAIYNFLNTNLETNVKIPNIEYSYISDELSILGYKEIKGTFLTPEIYSTMSEEEQNLLKRDIASFLRQMHGLDYTDISECTIDNKQNVLEEYILLRETIYNDLTDIEKDYIESFMERLNATTVFEGKKCLCHNDFSCNHLLLDGNNRLTGIIDFGDSGIIDEYCDFIYLLEDSEEEIGTNFGEDILRMYGNIDIEKAKEYQDIVEEYYPIETIVYGIKNIKQEFIENGRKEIYKRTYKD	12.32	gnl|BL_ORD_ID|4829|hsp_num:0	1814	1068	1119	dibekacin; amikacin; sisomicin; netilmicin; kanamycin A; tobramycin; gentamicin A; 2'-N-ethylnetilmicin; 5-episisomicin; gentamicin
metabat2_coassembly.36	k87_1700013_1	98	2056	+	Loose	760	33.8834	tet(X3)	42.22	3004719	protein homolog model	glycylcycline; tetracycline antibiotic	antibiotic inactivation	tetracycline inactivation enzyme	ATGCATCCCCAATACCCCACCCTGTTTTCCCCTTATGTGCTGCCCAACGGCGTCGTGCTGAAAAATCGCATGATCTGTCCGCCCAACGCCCCCAGCACCATTCAGGGGGCCCAGAACTACCCCACCAACAACCTGATCCGCCAGTACGCCCAACGGGCCCGCAATGGAGCCGCCATTGTCACCACCTCTGGCTGCTATCTGCTTCCCTCCGACCCCAAAGAACACAGCTGGGGCTGGAACGCCGAGGACGGCAGCGCCCAGAACGCTATGAGCGAGCTGGCAGAGGCCATCCACGCCTATGGAAGCCTGTGCCACGGCTTTCTCATCGGCTTTGCCGATGACGGGTACGACGTCAGCGCCTTTGACCTGGAACGCAATCGCGAAATCCTCTACATGCTCTCCCCCGCTTTTCGGGAGAACCCAAAAGAATTGACCACAGAAATGGTCTACGAGCACATCGACCGCTATGTCCGCCAGGTGAAGGCCATGGCCCAGTGCGGCTTTGACGGCGTGAACATCCACATGTCCTACCGGTTCTCTCTGCCGGCCCGGTTTCTGTCTCCCATGACCAACCTGCGCACCGATGAGTTCGGCGGGGATTTCGAGGGCCGCACCCGGTTCTGCCGGGAGCTGTGCAGCCGGATCAAGCAGGCCTGCGGCCAGCGCTTTGTCATCGAGGTGACCATCTCCGGGCACGACCCGGAGCCGGACGGCTGGACAATGGACGACTCCATCCGGTTTTCCAAAGAAATGAGAGGCTTGGTGGACATTATGACCCTGCGGGCCTCCACCGTGGACCCCCAGCACCCCATTGGCTATGAGGAGAATCCACGGCCCTGGACCTATATGGCCGCCGTGATCAAGGCTGCCGGGCCGGAGATCGCCGTGGCCGCCTCTTCCGGCCTCTTTGACCCCGACGCCAACGAGGCGCTGCTCGCCGGCGGCCAGGCAGACCTGGTTTCCATGGCGCGGGCCTTCATCTCCAATCCGGAATACGGCAAGCTGGTCTACGAGGGACGGAAAGCGGATCTGGTGCCCTGCATCCGCTGCAACAAGTGCCTGCGTGCCGGCCCCACAGAGCCGTGGCTGACGGTCTGCGCCGTGAACCCGGCCCGGGGGATGGAGCACTTTATGAAGGACCTGGAGCCCCTCAACGGCAAGGCAAAAAAAGTGGCGGTCATCGGCGGCGGTCCCGCCGGCATTCAGGCCGCCATGACCGCCCAGGCCCAGGGGCATACCGTCCACCTGTTTGAAAAGACGGACCGGCTTGGCGGTTTGCTGAACCACTGCGACACTGTCGCCTTCAAGTGGCCTCTGCGGGAGTACCGGGACTATATCGTCCGCAAGATACAGGAGAATCCGGCCATTACCCTGCATATGTCCTGCGTGCCTACCGTGGAGCAGCTCCGGGCCATGGATTTTGAAGCGATCATCGCCGCTGTGGGTTCCGAGCCGCTGGTGCCGCCCATTCCGGGTGCGGACGGAGAAGCTGTGGTCTTTGGCAAGGACGTGTTCGGCCATGAAGATGCACTCGGCCACCGGGTGGTCGTGGTCGGCGGCGGCGAGATCGGCGTGGAATGCGGGATTCAACTGGCCCGGAAAGGCCATGCCGTCACGGTGCTGGAGATGACCGACACCCTGGCTCGGGAGGCCAACCACCCCCACTATCAGTCCATGGTGGAAGCCGCCTGGCGGGCAGAGCCCAACTTCACCGGCATCGTCAATGCCACCTGCACGGCCATTGCCCCGGACCATGTGGACTATCGGGACGCCGCCGGTCAAATCCACACCGTCGCCTGCGACAGTGTGGTGCTGTCCGCCGGCATGCGGGCCAAAACCGCCGAGGCGGTCGCTTATGCCGCCGCCGGCAGCCTCTTCCGGATGGCTGGTGACTGCATCCGCCCCGCAAGCGTTCAGCAGGCCAACCGAACCGGCTGGACCGCGGGCAAAACCATCTGA	MHPQYPTLFSPYVLPNGVVLKNRMICPPNAPSTIQGAQNYPTNNLIRQYAQRARNGAAIVTTSGCYLLPSDPKEHSWGWNAEDGSAQNAMSELAEAIHAYGSLCHGFLIGFADDGYDVSAFDLERNREILYMLSPAFRENPKELTTEMVYEHIDRYVRQVKAMAQCGFDGVNIHMSYRFSLPARFLSPMTNLRTDEFGGDFEGRTRFCRELCSRIKQACGQRFVIEVTISGHDPEPDGWTMDDSIRFSKEMRGLVDIMTLRASTVDPQHPIGYEENPRPWTYMAAVIKAAGPEIAVAASSGLFDPDANEALLAGGQADLVSMARAFISNPEYGKLVYEGRKADLVPCIRCNKCLRAGPTEPWLTVCAVNPARGMEHFMKDLEPLNGKAKKVAVIGGGPAGIQAAMTAQAQGHTVHLFEKTDRLGGLLNHCDTVAFKWPLREYRDYIVRKIQENPAITLHMSCVPTVEQLRAMDFEAIIAAVGSEPLVPPIPGADGEAVVFGKDVFGHEDALGHRVVVVGGGEIGVECGIQLARKGHAVTVLEMTDTLAREANHPHYQSMVEAAWRAEPNFTGIVNATCTAIAPDHVDYRDAAGQIHTVACDSVVLSAGMRAKTAEAVAYAAAGSLFRMAGDCIRPASVQQANRTGWTAGKTI	MTMRIDTDKQMNLLSDKNVAIIGGGPVGLTMAKLLQQNGIDVSVYERDNDREARIFGGTLDLHKGSGQEAMKKAGLLQTYYDLALPMGVNIADEKGNILSTKNVKPENRFDNPEINRNDLRAILLNSLENDTVIWDRKLVMLEPGKKKWTLTFENKPSETADLVILANGGMSKIRSFVTDTQVEETGTFNIQADILQPEINCPGFFQLCNGNRLMAGHQGILLFANPNNNGALYLGISFKTPDEWKNKIPLDFQDRNSVADFLLKRFSKWSEVYKQLIRSVSTFQCLPTRKFPLNNDWKSNRPLPITMIGDAAHLMSPFAGQGVNTGLLDALILSENLTNGEFTSIENAIENYEQQMFVYAKDTQDESTENETEMFSPNFSFQKLLNL	168.04	gnl|BL_ORD_ID|4807|hsp_num:0	3401	48	183	tigecycline; tetracycline
metabat2_coassembly.36	k87_1700013_2	2319	2504	-	Loose	500	22.3274	GOB-46	30.43	3005695	protein homolog model	carbapenem; cephalosporin; penicillin beta-lactam	antibiotic inactivation	GOB beta-lactamase	AAGCGCAACCCTTCCGTCCCACTGCTGTTCCAGATGATGAAATTGTTGGATTTTTCAGTGGACGCTTTGGTCTTCCCGGATCGGGAGCAGGCCCCGGTCATCCACACTGCCGGGCTGACAGCGCGGCAGACAGAGGCCCTGGTGCGCCTGGTGGAGCCATGCGGGAGGCATGAAAAAACGGCTTGA	KRNPSVPLLFQMMKLLDFSVDALVFPDREQAPVIHTAGLTARQTEALVRLVEPCGRHEKTA	MRNFAILFFLLITFSWKAQVVKEPENTNEEWSRSYEPFRIAGNLYYVGTYDLASYLIVTDKGNILINTGLAGSLPMIKENIKKLGFNYKDIKILLLTQAHYDHTGALKDLQTETGAKLYADRADADVLKTGGKSDYEMGKYGATFKPIKPDILLKDQDKIKLGNTTLTLLHHPGHTKGSCSFIFETKDENRNYKVLIANMPSVIVDRKFSEIKDYPNIQADYAYTFKAMKKLDFDLWVASHASQFDLHTKHKEGDPYNPQVFMDKANYFAFLNSLETDYLEKIKNDSQKK	21.03	gnl|BL_ORD_ID|3593|hsp_num:0	4659	216	354
metabat2_coassembly.36	k87_1009211_2	1049	2245	+	Loose	200	26.5646	vanX gene in vanB cluster	25.61	3002950	protein homolog model	glycopeptide antibiotic	antibiotic target alteration	vanX; glycopeptide resistance gene cluster	ATGTATCCTTCTCTGTCGATTAACCAACAATCCACCACTGTAGACGCGGGCCTTCTCAAGGAGGCCCGCGTCCAACACCCCGTCAAGGAGGCCGGCATGGGAAAGAACGTCTGTGTATATGCCATCTGCAAAAACGAAAGCCGATTCGTAGACCGGTGGGTGGACTCCATGTCCGAGGCCGATGCCATCTACGTCCTGGACACCGGCTCTGAGGATGATACCGTTGCCCGGCTGACCGCCCGCGGTGTCCACACCGTCACAGAAGTGATCCATCCCTGGCGGTTCGATGTGGCACGAAACCGCTCGCTGGATCTGGTCCCCGACGATGCTGACATCTGCGTCTGTACGGATCTGGACGAAGTCTTCTGCCCCGGTTGGCGCGCTGCCTTGGAGGCCGCCTGGACCGGCAATGTTCAGCAAGCTCGTTACCGCTATACCTGGAGTTTTAATCCGGACGGTTCGGAGGGCTATGTGTTCTGGATTGAAAAAATCCATGGCCGCCACGGCTTCCGATGGGTCAATCCGGTTCACGAAGTGCTGGCCTATGACGGCCCGCCCTATGAGTCCGTCTATGTAGAGGGCGTCCGGCTGGAACATTACCCAGATCCCACTAAATCCAGAGGTCAATATTTATCCCTGTTGGAACTGGGCGTCTCCGAGGACCCCACCAACGACCGGAATGTCCACTATCTGGGCAGAGAGTATATGTACAAGGGCCGCTGGGAGGACTGCATCCGCACATTGCTGCGCCATCTCCAACTTCCCACCGCAACCTGGGTTGATGAACGCTGCGCCTCCATGCGTTATATTGCCCGCGCCTACAGCGCCTTAGGGCAGACCATCCAGGCACAGCAGTGGTTCTGTCGCGCTGTGGGCGAAGCCCCCCATCTGCGGGAGCCCTGGCTGGACTTTGCCCGATTTGCCTATGCCAGGAAGCAGTGGGACGGTGTGCTGTATCTCGTGGACCGCGCACTGGAGATCACGCAGCGGCCCCGCACCTATATTACAGAAGCCGAATCCTGGGGTTCTCTTCCTCAGGATCTGGCGGCTATGGCTGCCTATTATACCGGACAGTTCTCCCGCGCGGCAGCATACTGTGCCGCAGCAGTTGCGCTGGAGCCAACCAACCAACGGCTGCAAAACAACCTAATCCTCATGCGAAAAGCAGCGGAGTCTGCCTCCGTACAGGGCGCATAG	MYPSLSINQQSTTVDAGLLKEARVQHPVKEAGMGKNVCVYAICKNESRFVDRWVDSMSEADAIYVLDTGSEDDTVARLTARGVHTVTEVIHPWRFDVARNRSLDLVPDDADICVCTDLDEVFCPGWRAALEAAWTGNVQQARYRYTWSFNPDGSEGYVFWIEKIHGRHGFRWVNPVHEVLAYDGPPYESVYVEGVRLEHYPDPTKSRGQYLSLLELGVSEDPTNDRNVHYLGREYMYKGRWEDCIRTLLRHLQLPTATWVDERCASMRYIARAYSALGQTIQAQQWFCRAVGEAPHLREPWLDFARFAYARKQWDGVLYLVDRALEITQRPRTYITEAESWGSLPQDLAAMAAYYTGQFSRAAAYCAAAVALEPTNQRLQNNLILMRKAAESASVQGA	MENGFLFLDEMLHGVRWDAKYATWDNFTGKPVDGYEVNRIIGTKAVALALREAQIHAARLGYGLLLWDGYRPKSAVDCFLRWAAQPEDNLTKEKYYPNIERAELITKGYVASQSSHSRGSTIDLTLYHLDTGELVSMGSNFDFMDERSHHTAKGIGNAEAQNRRCLRKIMESSGFQSYRFEWWHYKLIDEPYPDTYFNFAVS	197.03	gnl|BL_ORD_ID|1643|hsp_num:0	1666	147	354	vancomycin
metabat2_coassembly.36	k87_1009211_4	3157	4134	+	Loose	500	25.7942	OXA-1258	26.04	3008668	protein homolog model	penicillin beta-lactam	antibiotic inactivation	OXA beta-lactamase	ATGGCAAGATCCGAGAAGCAAAAGCTGAAGCTGCTGTATTTAAAGCAAATTTTGGAAGAAGAATCTGATGAGGACCACCCCATCTCCACTGCCGTACTGATTGAAAAATTACAGGCGCTGAACATCCGTGCCGAACGCAAGAGCATCTATTCCGATATAGATGCCCTGCGGGAATTCGGTATGGAAATTCTCTTCCAGCCTGGCCCCTCTGGCGGCTATTATCTGGCCTCCCGCATGTTTGAACTTCCGGAGCTCAAGCTGCTGGTAGACGCAGTGCAATCCTGTAAATTCCTCTCTGAACGAAAATCCATGGCGTTAATCCGCAAGCTGGCTCACCTGACCAGCAACCACGAAGCCTCTTCCCTGCGCCGCCAGGTCTACGTCACAGGGCGGGTTAAAACCATGAACGAAAGTATCTATTACAATGTGGATAAGCTCCACGACGCAATCTCCAAGAACAGCCGCATCACCTTTCGCTATTTCGACTGGGGTGTAGACCGGGAACGGCATTTTCGCGAAGGTCCCTATGAAGCCAGCCCCTATGCCTTATGCTGGAACGAGGAGAATTATTACCTGATTGCCCACTCCCCCCGCCACGGCCTGACCCATTACCGGGTGGACAAAATGGTTTCCATCACGCAAACCGGCGAACCGCGGATTATCTTGGAGGAAGCACGGGATTTAAATCTGGCAGCCTATGTCAAAAAGACCTTTGGCATGTTCTCCGGCATGACCCAAACTGTGAAGCTGCTGTTCCACAATTCCATGGCCGGCGTTGTGATTGACCGGTTTGGGCGGAAAAGCATGCTGATCCCCGAAGGCCCGGCGCATTTTACCCTCACCACCGAGGTGGCGGTCTCGCCGCTGTTCTTCAGCTGGGTCATGATGTTGGGCGACAAAGCAAAGATTCTGGCGCCGCAGGCTGTGGCAGATGAATTTTTGGCGCTGTGCGAAACAGCCACAGCACAGTATGAGTAA	MARSEKQKLKLLYLKQILEEESDEDHPISTAVLIEKLQALNIRAERKSIYSDIDALREFGMEILFQPGPSGGYYLASRMFELPELKLLVDAVQSCKFLSERKSMALIRKLAHLTSNHEASSLRRQVYVTGRVKTMNESIYYNVDKLHDAISKNSRITFRYFDWGVDRERHFREGPYEASPYALCWNEENYYLIAHSPRHGLTHYRVDKMVSITQTGEPRIILEEARDLNLAAYVKKTFGMFSGMTQTVKLLFHNSMAGVVIDRFGRKSMLIPEGPAHFTLTTEVAVSPLFFSWVMMLGDKAKILAPQAVADEFLALCETATAQYE	MKLFQYCAVMLFSMGLMACAPSQIQNHQPVTSHFNAVNPALNIKTLFKEVHADVVFVTFDGKSLNEYGTNLNRADTAYIPASTFKIVNALIGLQHEKANTQEVFKWDGKPKFIKSWERDMTLAEAMQASAVPVYQTLARRTGLPLMQKELERIGYGNMQVGAQVDQFWLKGPLTITLDEQVNFLYQHGKGQLAFKPEVQQKVKEMLYVERRGESRLYAKSGWGMDVDPQVGWYVGFVEKADGQVVSFALNMQIKDGDDVNLRKQLTLDALDKLGVFHYL	116.49	gnl|BL_ORD_ID|5846|hsp_num:0	8086	273	543	oxacillin
metabat2_coassembly.36	k87_1009211_5	4219	5043	-	Loose	900	38.1206	tet(O/W/O)	34.21	3007123	protein homolog model	tetracycline antibiotic	antibiotic target protection	tetracycline-resistant ribosomal protection protein	ATGAGTGAACAATGCAGCGGCAGCTGCTCCACCTGTGCCCAGAGCTGTGCGGACCGGAAGGAAGAAAGCCTGCTGGCGCCCGCCAATCCGCTGTCCAATGTGAATAAGGTCATTGCTGTTGTCAGCGGTAAGGGCGGGGTAGGGAAAAGCACTGTCACGTCCATGCTGGCAGTGGAGATGCACCGCCGCGGCTATTCCACGGCCATTTTGGATGCCGATATCACCGGCCCGTCCATTCCCAAGGCGTTTGACATTAAGGACCGCCCCGGCGGCGTAGAGGAGGGGCTGCTGCCCTGTGTCAGCCGCGAGGGGATTCAGATTATGTCTGTCAACCTGCTGCTGCAGAACGAGACCGACCCGGTGCTTTGGCGGGGGCCCATTCTGGGCGGCACGGTCAAGCAGTTCTGGACGGATGTCTGCTGGAAGGACGTGGACTACCTGTTTGTGGATATGCCGCCGGGAACCGGCGACGTCCCTTTGACCGTATTTCAGTCCCTGCCCATTGACGGCGTGATCATCGTGGCGTCCCCCCAGGATCTGGTGGGCATGATTGTAGCCAAGGCTGTGAACATGGCCAATATGATGAATATTCCCGTGGTGGGCTTTGTGGAGAACTACAGTTATCTGGTCTGTCCTGACTGCGGCAAGCAGATCAGCGTCTTTGGCCAGAGCCATATTGACGCCCTGGCGGAACAGTATGGCCTGCCGGTCCTGGCCAAGCTGCCTATCGACCCCAAGGTGGCGCAGGCTTGTGACGAAGGCATTATTGAGTACGCCAATGTGGATGCCATCGCCGGTGCGGCGGATGCGGTGGAAAAGCTTTAA	MSEQCSGSCSTCAQSCADRKEESLLAPANPLSNVNKVIAVVSGKGGVGKSTVTSMLAVEMHRRGYSTAILDADITGPSIPKAFDIKDRPGGVEEGLLPCVSREGIQIMSVNLLLQNETDPVLWRGPILGGTVKQFWTDVCWKDVDYLFVDMPPGTGDVPLTVFQSLPIDGVIIVASPQDLVGMIVAKAVNMANMMNIPVVGFVENYSYLVCPDCGKQISVFGQSHIDALAEQYGLPVLAKLPIDPKVAQACDEGIIEYANVDAIAGAADAVEKL	MKIINLGILAHVDAGKTTLTESLLYTSGAIAELGSVDEGTTRTDTMNLERQRGITIQTAVTSFQWEDVKVNIIDTPGHMDFLAEVYRSLAVLDGAILVISAKDGVQAQTRILFHALRKMNIPTVIFINKIDQAGVDLQSVVQSVRDKLSADIIIKQTVSLSPEIVLEENTDIEAWDAVIENNDALLEKYIAGEPISQEKLAREEQRRVQEASLFPVYHGSAKKGLGIQPLMDAVTGLFQPIGEQGSATLCGSVFKVEYTDCGQRRVYLRLYSGTLRLRDTVALAGREKLKITEMRIPSKGEIVRTDTAYPGEIVILPSDSVRLNDVLGDQTRLPRKRWREAPLPMLRTTIAPKTAAQRERLLDALTQLADTDPLLRCEVDSITHEIILSFLGRVQLEVVSALLSEKYKIETVVKEPTVIYMERPLKAASHTIHIEVPPNPFWASIGLSVTPLPLGSGVQYESRVSLGYLNQSFQNAVRDGIRYGLEQGLFGWNVTDCKICFEYGLYYSPVSTPADFRSLAPIVLEQALKESGTQLLEPYLSFTLYAPQEYLSRAYHDAPRYCADIVSTQIKNDEVILKGEIPARCIQEYRNDLTYFTNGQGVCLTELKGYQPAIGKFICQPRRPNSRIDKVRHMFHKLA	42.88	gnl|BL_ORD_ID|4804|hsp_num:0	5793	156	381	tetracycline
metabat2_coassembly.36	k87_1009211_6	5258	5998	-	Loose	700	26.5646	vanS gene in vanC cluster	43.33	3002933	protein homolog model	glycopeptide antibiotic	antibiotic target alteration	vanS; glycopeptide resistance gene cluster	ATGGATAAGCGGGTTGTGCTGGCGGTGGTCCTGCTTCTGGCAGGGCTGGTGCATTTGCTGCTGCCCTGGTATTTCACCATGACGGGCCTGGTACTCGGCGCCCTGGGCATCGGTGTGCTTGTGGTCCGGTTCCTGGACCGGCGGGGCCGGCAGACGCTGCGGAACCTGCTGACGGCTTTGATGGGCTGCTGTGTCATAGGGCTGATACTCTGTATGAGTATGATACTCGGATATGGGACCTCCGACTGGAACAGCGCTGAGCAGGCGCAATATGCCATTGTTCTGGGCTGTCAGGTAAAAGCGGACAACCAGCCATCCCGCGCCCTGGCCGCCCGTATTGATAAAGCGGCGGAACTGCTGGAGCGCAATGCGGATGTGATTGTCATTGTCTCCGGCGGCAAGGGGACGGACGAAAATGTCAGTGAAGCCCAGTGCATGTTTGATGAACTGACCGCAAGGAACCCCCAGTGGGCGCAGCGCATCGTGATGGAAGACCAGGCCACCAATACCCGGGAGAATTTGCTGTATTCCATGGACTTGATCGATGACCGCGGCGGCACGGACCGCCCTGTGGTGCTGGTGACCAGTGAGTACCATATGGCACGAGCGGTCTATATCGCCGGGACATTGGACCTGGAGGTGTGCGGCGTGAGCAGTGTTACCACGCCGTGGGTGTTCCGGTTCAATTACTATCTGCGGGAAGTGTTCGCCTTTGTCAAGGCGTTTGTGGTTGCCGCATAA	MDKRVVLAVVLLLAGLVHLLLPWYFTMTGLVLGALGIGVLVVRFLDRRGRQTLRNLLTALMGCCVIGLILCMSMILGYGTSDWNSAEQAQYAIVLGCQVKADNQPSRALAARIDKAAELLERNADVIVIVSGGKGTDENVSEAQCMFDELTARNPQWAQRIVMEDQATNTRENLLYSMDLIDDRGGTDRPVVLVTSEYHMARAVYIAGTLDLEVCGVSSVTTPWVFRFNYYLREVFAFVKAFVVAA	MKNRNPLIRKLLTQYFVTTGILLAFLVMIPLVIRFIAGTRTWYGTEPIYYILRFFADRWLFCVAIGALLIWFGTTIYYMTKAIGYLNETIQATTQLIEEPSKRITLSSHLIDVQEEMNQLREKSLQDQRAAKEAEQRKNDLIVYLAHDLRTPLTSVIGYLTLLKEEPQLSNAMRNRYTEIALQKAQRLELLISEFFEITRFNLTTIVLQTETTDLSLMLEQLTFEFLPLLEEKNLNWQLNLQKNVLATVDTEKIARVFDNLIRNAINYSYPDSPLLLELVESDSIHIRLTNRGKTIPEEMIGRLFEPFYRMDSSRATATSGTGLGLPIAKEILLASGGDISAESKDETIIFNVRLPKPANN	68.14	gnl|BL_ORD_ID|902|hsp_num:0	966	18	108	vancomycin
metabat2_coassembly.36	k87_1009211_7	5991	7883	-	Loose	1300	329.717	optrA	32.26	3003746	protein homolog model	oxazolidinone antibiotic; phenicol antibiotic	antibiotic target protection	Miscellaneous ABC-F subfamily ATP-binding cassette ribosomal protection proteins	ATGATTGACATTATGGTAAAAGACCTGGTAAAGGCCTTTGAAGTGGACAAAAATATATTAGACGGCCTCAGTTTTGAAATCAACCAGGGCGAACGCGTGGGGCTGTTGGGCAAAAACGGGGCGGGAAAGACCACCCTATTCCGTGTTCTGACGGAAGAGATCGACTATGACACCGGCGATATGGTCATTGCCCCGGGGAAAAAGCTGGGCCTGATTTCTCAGATTCCAAAATATCCGGCGGACTACACCGTCGAGCAGGTGCTGCGCGCGGCATTTTCCGAGCTGTCTGCCATTAAGCGGGAAATGGAGCGCTTGGAAGAGCGCATGACCGCCAACTGCCCCGACACGGTTTTGCAGCAGTACGACAAGCTGGTCAATCGCTACACCGTGGGCGGCGGCTATGAAATGGACACAGAGGTGGACAAGATCTGCAACGGCCTTGCCATCCCGGCCCAGATGCGGACCCGGTTGTTCTCCATGCTCTCCGGCGGCGAGAAGACCCGGGTCAATCTGGCGCGGTTGTTGTTGGAAAAGACGGACATCCTCCTGCTGGACGAGCCCACCAACCACCTGGATCTCAAGAGCGTGGAATGGCTGGAGGAGTATCTTCTCAAGTTCAAGGGGACGGTGCTGACCATCTCCCATGACCGGTATTTTCTGGACCGGGTGGTGCAGCGGATCATTGAGCTGCATGATGGTAAGGCGGAATTTTACAGCGGCAACTATTCGTTCTATGTGGAGGAAAAACAGCGGCGTCTGGATCTGCAGATGAAGCAATATGAGCAGGAGCAGGCCAAACTGGATCAGCTGGGGTATACTCTGGAACGGATGCGCGGCTGGGGTACCAACAACCGGAAAATGGCCCGCCGGGCCAAGGCGCTGGAAAAGCGCATGGAGCGTATTCAAAAGACCGAACGGCCCACCGTGGAAAAAACCCTGCATGCCCGGTTCGGCGAAAAAGAATTTCACGGCGATGAGGTTTTGACAGTGAAAAATCTGTCCAAAGGATTCGATGGGCGGACACTGTTTTCCGACTTGAATCTGTTGGTGGAGGGCGGCGAACGCATTGCCCTTCTGGGCGATAACGGCGCCGGCAAATCGACGCTTCTCAAAATCCTGCTGGGGGAGGAAGCGCCGGATACAGGGCGAGTCAAGTTTGGACCGTCGGTCAAAACGGCGTATCTGCCGCAGATTATTCATTTTGATCATCCGGAACGCAGCCTCTTGGACACCATGCTCTATGAGAAAAACATGACCCCGCAGAGCGCCAGAAACCGGCTGGGCGCGTTTATGTTCCGGGGGGAAGATGTGTTCAAATCCGTTTCCATGCTCTCCGGCGGCGAGCAGAGCCGCCTGCGGCTGTGTATGCTTATGGATGAAAAGATCAATCTGCTGATATTGGACGAGCCGACGAACCATCTGGACATTGCGTCCCGTGAGTGGATTGAGGAAGCGCTGGAGGAGTACGAGGGCAATCTGCTGTTCGTCTCCCACGACCGGTATTTCATCAGCCGCTTTGCCGACCGGATTTGGGAACTGGAAAACGGCACAATCCGGGACTTCAAAGGCGACTATGCACAATACCGAGCCGTCAGGGAACAGGAAACGGCGTCCGCCCCCAAGCCGGCGGCACAAAAAATGGAGAAAAAAGAAAAGCCCCGGGAAAAAGTCAACACCAAGAATACAGAAAAGCAAGTCGCGCGTCTGGAGCGGGAGATCGCCAAACAGGAGGAAAAGCTGGAAGATCTGGACGTGCAGATCCAGCAGGCTGCCACAGACTATGAAGCGCTGTCCCGCCTGATGGCCGAGAAGGAACAGGAGGAAGCCGCGCTGGCAGCTTTGTATGAGCAGTGGGAGACGGCTTCCCTTCTGCTGGAGCAGGTCAATGGATAA	MIDIMVKDLVKAFEVDKNILDGLSFEINQGERVGLLGKNGAGKTTLFRVLTEEIDYDTGDMVIAPGKKLGLISQIPKYPADYTVEQVLRAAFSELSAIKREMERLEERMTANCPDTVLQQYDKLVNRYTVGGGYEMDTEVDKICNGLAIPAQMRTRLFSMLSGGEKTRVNLARLLLEKTDILLLDEPTNHLDLKSVEWLEEYLLKFKGTVLTISHDRYFLDRVVQRIIELHDGKAEFYSGNYSFYVEEKQRRLDLQMKQYEQEQAKLDQLGYTLERMRGWGTNNRKMARRAKALEKRMERIQKTERPTVEKTLHARFGEKEFHGDEVLTVKNLSKGFDGRTLFSDLNLLVEGGERIALLGDNGAGKSTLLKILLGEEAPDTGRVKFGPSVKTAYLPQIIHFDHPERSLLDTMLYEKNMTPQSARNRLGAFMFRGEDVFKSVSMLSGGEQSRLRLCMLMDEKINLLILDEPTNHLDIASREWIEEALEEYEGNLLFVSHDRYFISRFADRIWELENGTIRDFKGDYAQYRAVREQETASAPKPAAQKMEKKEKPREKVNTKNTEKQVARLEREIAKQEEKLEDLDVQIQQAATDYEALSRLMAEKEQEEAALAALYEQWETASLLLEQVNG	MSKATFAIASTNAKEDMKMQYKIINGAVYYDGNMVLENIGIEINDNEKIAIVGRNGCGKTTLLKAIIGEIELEEGTGESEFQVIKTGNPYISYLRQMPFEDESISMVDEVRTVFKTLIDMENKMKQLIDKMENQYDDKIINEYSDISERYMALGGLTYQKEYETMIRSMGFTEADYKKPISEFSGGQRTKIAFIKILLTKPDILLLDEPTNHLDIETIQWLESYLRSYKSTLVIISHDRMFLNRIVDKVYEIEWGETKCYKGNYSAFEEQKRENHIKQQKDYDLQQIEIERITRLIERFRYKPTKAKMVQSKIKLLQRMQILNAPDQYDTKTYMSKFQPRISSSRQVLSASELVIGYDTPLAKVNFNLERGQKLGIVGSNGIGKSTLLKTLMGGVAALSGDFKFGYNVEISYFDQQLAQISGDDTLFEIFQSEYPELNDTEVRTALGSFQFSGDDVFRPVSSLSGGEKVRLTLCKLLYKRTNVLILDEPTNHMDIIGKENLENILCSYQGTIIFVSHDRYFTNKIADRLLVFDKDGVEFVQSTYGEYEKKRMNSEKPFNNIKVEQKVEKNNTVKGDRNSIEKEKVKKEKRIEKLEVLINQYDEELERLNKIISEPNNSSDYIVLTEIQKSIDDVKRCQGNYFNEWEQLMRELEVM	96.18	gnl|BL_ORD_ID|2065|hsp_num:0	2263	102	1938	linezolid; chloramphenicol; florfenicol; tedizolid
metabat2_coassembly.36	k87_1009211_8	8019	8801	+	Loose	500	154.451	APH(3')-IIIa	39.07	3002647	protein homolog model	aminoglycoside antibiotic	antibiotic inactivation	APH(3')	ATGCATTTGCCTGTATCCATCCGCGCTATGCTGGGCAACCAGTCGTATACGCTGGACCGCACCGGCAAATCCGGCGCACAGATTTTGCTGTTTCCCCATTGTGTTCTGAAAATTGAACCTGCCGGAGAAGAATCCAACAACGAGCATACCATGCTCCAATGGCTCCAGGGCCGTCTGCCCGTTCCTGAAGTTTTGGCCTCAGAGGCGGCGGACGGCGTCAATTATCTGCTTATGACCCGGCTGCCCGGCCAGATGGCCTGCGCGCAGCCATATCTTGACGATCCGGCGCTTTTGATGCACTGTCTCGCCGGAGCCCTGCAGATGCTGTGGTCCGTGGAGGTGTCCCAGTGCCCCTGCGGGCTTACCACGGAGCGCAAGCTGGCGCTGGCAGAATACCGCGTCGCCCACGGCCTGTGCAATATGGACGATTCGGAACCGGGCACCTATGGCCCGGGCGGCTTCCGCGACCCGGCTGCGCTGCTGGACTGGCTGATCCGAAACCGGCCGCAGGAAGATCCGGTGTTTTCCCACGGCGACCTTTGTCTGCCAAACGTATTTCTGTCTGATACCGGCATCAGCGGATTTTTAGATTGGGGCCGCAGCGGCACGGCGGGCCGGTACCAGGACATCGCCCTGTGTTACCGCAGTCTGCTGCATAATTTCAGCGGGAAATACAGTGGCAAACAGCGGGCGGCTGATCCCTCCATGCTGTTTCAGGAATTACACCTGACGCCGGACTGGGAAAAAATTCGGTATTATATTCTTTTGGACGAATTGTTCTGA	MHLPVSIRAMLGNQSYTLDRTGKSGAQILLFPHCVLKIEPAGEESNNEHTMLQWLQGRLPVPEVLASEAADGVNYLLMTRLPGQMACAQPYLDDPALLMHCLAGALQMLWSVEVSQCPCGLTTERKLALAEYRVAHGLCNMDDSEPGTYGPGGFRDPAALLDWLIRNRPQEDPVFSHGDLCLPNVFLSDTGISGFLDWGRSGTAGRYQDIALCYRSLLHNFSGKYSGKQRAADPSMLFQELHLTPDWEKIRYYILLDELF	MAKMRISPELKKLIEKYRCVKDTEGMSPAKVYKLVGENENLYLKMTDSRYKGTTYDVEREKDMMLWLEGKLPVPKVLHFERHDGWSNLLMSEADGVLCSEEYEDEQSPEKIIELYAECIRLFHSIDISDCPYTNSLDSRLAELDYLLNNDLADVDCENWEEDTPFKDPRELYDFLKTEKPEEELVFSHGDLGDSNIFVKDGKVSGFIDLGRSGRADKWYDIAFCVRSIREDIGEEQYVELFFDLLGIKPDWEKIKYYILLDELF	98.48	gnl|BL_ORD_ID|1224|hsp_num:0	1332	177	792	neomycin; amikacin; ribostamycin; butirosin; kanamycin A; isepamicin; gentamicin B; paromomycin; lividomycin; gentamicin
metabat2_coassembly.36	k87_1009211_9	8813	9805	+	Loose	400	26.9498	GIM-2	26.23	3003194	protein homolog model	monobactam; carbapenem; cephalosporin; penicillin beta-lactam	antibiotic inactivation	GIM beta-lactamase	ATGGAAGCCATTCGATTTGAAAACGACGTTTTGTACCTGTTGGACCAGACTCTGCTCCCAAACCGGGAAGTCTGGCTTGCCTATACCGATTACCGTCCCATCTGCGACGCCATTTCCCGTCTCGTTGTGCGGGGCGCACCGGCCATCGGCGTAGCGGCGGCCTACGCCTATTTCCTGGCAGCCAAAGAATTTGGGTGCGATCTGCGCGCCTGCACACAGGCAAAAGCAGAACTGGACGGTACGCGGCCCACAGCCCTGAACTTAAAATGGGCAACAGACCGGATGTTCCGGCTGCATCAGGCCGTTTCTACGCAAGACACCGCCACGTCCCTCGCCGCACTTCGAGCAGAAGCCATGGCCATCCATCAGGAAGACCGTGCGCTGTGTGAAAAAATCAGCCGCTTTGGCGCGGAAGTGATTCCGGAGCACGCCCGCATTTTAACCCACTGCAATGCTGGCGCTTTGGCCACCGGCGGCATAGGTACCGCTCTGGGCGTCATCCGCGCTGCCCACGCCCAGGGGAAAGTGGACATGGTCTACGCAGACGAAACGCGGCCGCTTTTGCAGGGGGCGCGTCTGACCGCCTATGAACTGTATCAGGACGGAATTCCCGTGACACTGCAGCCGGATTCCGCTGCAGCGGCCCTCATGGCCGCTGGAAAGATCGATCTGGTCCTCGTCGGCGCAGACCGTATTTGCCGCAACGGAGATTTCGCCAATAAAATCGGCACCTTGTCCCTGGCGATTCTGGCAAACTATTTCGGCATCCCCTTTTACACCGCGGCCCCCTATTCTACCATCGACACCGCGCTGTCAGACGGCAGTCAGATCGTCATCGAACAACGCAGTCCGGAAGAAGTCCGCACATTCGGCGGTGCTGTCACCGCGCCGCCGGTGCCGGTTCACAACCCGGCCTTTGATGTCACGCCCCACGAGCTGGTCACAGGCATTATCACAGACCTCGGCGTCAAGACGCCGCCCTATGCATTTTGA	MEAIRFENDVLYLLDQTLLPNREVWLAYTDYRPICDAISRLVVRGAPAIGVAAAYAYFLAAKEFGCDLRACTQAKAELDGTRPTALNLKWATDRMFRLHQAVSTQDTATSLAALRAEAMAIHQEDRALCEKISRFGAEVIPEHARILTHCNAGALATGGIGTALGVIRAAHAQGKVDMVYADETRPLLQGARLTAYELYQDGIPVTLQPDSAAAALMAAGKIDLVLVGADRICRNGDFANKIGTLSLAILANYFGIPFYTAAPYSTIDTALSDGSQIVIEQRSPEEVRTFGGAVTAPPVPVHNPAFDVTPHELVTGIITDLGVKTPPYAF	MKNVLVFLILLVALPALAQGHKPLEVIKIEDGVYLHTSFKNIEGYGLVDSNGLVVLDNNQAYIIDTPWSEEDTKLLLSWATDRGYQVMASISTHSHGDRTAGIKLLNSKSIPTYTSELTKKLLAREGKPVPTHYFKDDEFTLGNGLIELYYPGAGHTEDNIVAWLPKSKILFGGCLVRSHEWEGLGYVGDASISSWADSIKNIVSKKYPIQMVVPGHGKVGSSDILDHTIDLAESASNKLMQPTAEASAD	132	gnl|BL_ORD_ID|1483|hsp_num:0	1623	216	399
metabat2_coassembly.36	k87_1009211_10	9829	10641	+	Loose	575	43.1282	ELM-1	30.48	3006885	protein homolog model	carbapenem	antibiotic inactivation	ELM beta-lactamase	ATGTACGCTAGAATCCTTATTGACAACATCACCAAAAACGAGTGGGCTTCGGAATGGGGACTTTCCATCTACATTGAACACAATGGTCATACAATTCTGCTGGACACCGGCGCCAGCGGAACCTTTGCGGCGAACGCCGACGCCATGGGCATCGATTTGCGTACTGTGGAATTTGGTGTTCTTTCCCACGCCCACTATGACCATGCCGACGGGCTGGAGACCTTTTTCCAGCGCAATGCGCAGGCCAAGTTTTACATCCGTGAGGCCGCCGATGAAAACTGTTATGGCAAAAAGCTGCTCTTCAAAAAATATATCGGGATCCACCGAGGCTATCTCTCCCAGTTCGCCGGCCGTATCGTCCGCACCGGTCCCCATCATATTCTGGCTCCCGGCATAGAACTGCTGGCCCATTCGACGCCGAACCTGGCCCGCCGCGGCAGGAAGGCGGGTATGTACATCCGGCGGGACGGCCATGATTGCCCAGACTGTTTCGACCATGAGCAGAGCCTGATTCTGGACACAGAACAGGGACTGGTCGTCTGCAACAGCTGCTCCCACGCCGGTGTGGACACCATTCTCCAGGAAGTCTCCCAGGCATATCCCGAGCGGCCGGTTTATGCGTTCATCGGCGGGATGCACTTGTGCTATTCTTCTGAAAAAGAAGTGCGGGCCGCAGCCGGATATCTGCGAGACGCAGGCGTTGCTCACATCTATACCGGGCACTGCACCGGCTCCCGAGCCATCTATTTTTTGAAAGACGAGCTGAAAGACTGTATAGAGGAATTTTTCACCGGCATGGAAATCCACCTGTAA	MYARILIDNITKNEWASEWGLSIYIEHNGHTILLDTGASGTFAANADAMGIDLRTVEFGVLSHAHYDHADGLETFFQRNAQAKFYIREAADENCYGKKLLFKKYIGIHRGYLSQFAGRIVRTGPHHILAPGIELLAHSTPNLARRGRKAGMYIRRDGHDCPDCFDHEQSLILDTEQGLVVCNSCSHAGVDTILQEVSQAYPERPVYAFIGGMHLCYSSEKEVRAAAGYLRDAGVAHIYTGHCTGSRAIYFLKDELKDCIEEFFTGMEIHL	MPMEQALFVRIARALAASLITLSAVAFAQEPKVDIPADQQAFVDICKPWDEWDKPAPPFEIYRDTYYVGTCGIAAILITDEEGHILIDSGTEAGADVVMANVAALGFDLKDVRYLLYSHEHFDHVGGMAKLQRATGALVVASKAAEPVLTSGEDSLADPQHGMHEPFEGVAVGRIMAAGDILELGGTTIRAIETPGHTPGAMSWWWQECKERCENIVYADSLSPISRDDYRFGDHPEYVAAYRAGLVALGREDCTVLLTPHPSHSRMIRRMQEGDLIENRQGTRPCARYAGQKLLDLETRLSNETLSEEDRAQ	86.26	gnl|BL_ORD_ID|3533|hsp_num:0	4599	228	537
metabat2_coassembly.36	k87_1009211_11	10742	11263	-	Loose	650	26.1794	mexM	34.09	3003704	protein homolog model	phenicol antibiotic	antibiotic efflux	resistance-nodulation-cell division (RND) antibiotic efflux pump	GTGACCATTGAGCTGATGGACTATCGAGACCTGCCGAAGTATGCAAAACAATTTGACCGTGTAGTCAGCGTTGGCATGGTGGAACATGTGGGTCGCGAGAATTACCAGCGGTTTATGGACTGTGTCAACCAGGTCATGAAGCCCGGCGGCCTGTTCCTGCTGCACTTTATCAGCGGGCTGAAAGAGCATCCGGGCGATCCGTGGATTAAGAAATACATTTTCCCCGGCGGCGTGGTCCCGAGCCTGCGAGAGATGATTTCCTGTGCGGCTGAGGATCAGTTCCACACGCTGGATGTGGAAAATTTACGTCTGCACTACAACCGGACCCTCCGGTGCTGGCTCAAAAATTACTACGACCATTTGGATGAGGTCCGGCAGATGTTCGACGAGCGGTTTGTGCGTATGTGGGAGTTGTACTTGGCTTCCTGTGCTGCGACTTTCTATACCGGCGTGATTGATCTGCATCAGATTTTGATGTCCAAGGGCATCAACAACGACCTTCCCATGGTGCGGTGGTATTGA	MTIELMDYRDLPKYAKQFDRVVSVGMVEHVGRENYQRFMDCVNQVMKPGGLFLLHFISGLKEHPGDPWIKKYIFPGGVVPSLREMISCAAEDQFHTLDVENLRLHYNRTLRCWLKNYYDHLDEVRQMFDERFVRMWELYLASCAATFYTGVIDLHQILMSKGINNDLPMVRWY	MQALRSGGGRVLVGVLAAGLVAFGGWAWLGGDAGAKAAPAPARVPVIVARVERRDVEQQVSGIGTVTSLHNVVIRTQIDGQLTRLLVSEGQMVEAGELLATIDDRAVVAALEQAQASRASNQAQLKSAEQDLQRYRSLYAERAVSRQLLDQQQATVDQLRATLKANDATINAERVRLSYTRITSPVSGKVGIRNVDVGNLVRVGDSLGLFSVTQIAPISVVFSLQQEQLLQLQALLGGEAAVRAYSRDGGSALGEGRLLTIDNQIDSSTGTIRVRASFDNRQARLWPGQFVAVSLHTGVRRDQLVLSSKAVRRGLEGNFVYRVADDRVEAVPVRVLQDIDGLSVVEGLASGDQVVVDGHSRLMPGALVDIQEPRPSLAQATERRP	44.94	gnl|BL_ORD_ID|2016|hsp_num:0	2216	819	945	chloramphenicol; thiamphenicol
metabat2_coassembly.36	k87_1009211_12	11312	11905	-	Loose	550	26.1794	RlmA(II)	42.42	3001301	protein homolog model	macrolide antibiotic; lincosamide antibiotic	antibiotic target alteration	non-erm 23S ribosomal RNA methyltransferase (G748)	ATGGTAACCGAAACCGTAATGGTAAATTTTTTAAAACAGTTTGATGAAAATCCCTTTTTGCTTAGAATCAAGGGAAAAGAGTATCTGATTGGTGAGGGAGAACCGACGTTTACAGTCAATCTTCGAAACATGATTTCTCTGGCCGATTTGACAAGAAGCACTTCTCTGGCTCTGGGTGAAGCGTATATGGACGGCGATCTGGAAATTGAAGGCGATCTGTATCAGGCTCTGACCATGTTTATGGGACAGATGGGGAAATTCTCAAAGGATGAGAAAGCGCTTAAAAACCTGATTTTCTCTTCGACCTCCAAGAAAAATCAGGAGCAGGAAGTCAGAAGCCATTACGACTTGGGGAACGATTTTTATAAGCTTTGGTTGGACGAGACCATGAGCTATTCCTGCGGATATTTTCTGCATGAGGACGACACGCTCTATCAGGCCCAGGTCAATAAGGTGGACTATATCCTGAAAAAGCTGTATTTGCAGGAGGGAATGACGCTGCTGGACATTGGATGCGGCTGGGGATTCCTGCTGATTGAGGCGGCGAAAAAGTATGGTGTCCACGGCACGGGCATCACGCTCAGCGTGGAATAG	MVTETVMVNFLKQFDENPFLLRIKGKEYLIGEGEPTFTVNLRNMISLADLTRSTSLALGEAYMDGDLEIEGDLYQALTMFMGQMGKFSKDEKALKNLIFSSTSKKNQEQEVRSHYDLGNDFYKLWLDETMSYSCGYFLHEDDTLYQAQVNKVDYILKKLYLQEGMTLLDIGCGWGFLLIEAAKKYGVHGTGITLSVE	MNTNLKPKLQRFASATAFACPICQENLTLLETNFKCCNRHSFDLAKFGYVNLAPQIKQSANYNKENFQNRQQILEAGFYQAILDAVSDLLASSKTTTTILDIGCGEGFYSRKLQESHSEKTFYAFDISKDSVQIAAKSEPNWAVNWFVGDLARLPIKDANMDILLDIFSPANYGEFRRVLSKDGILIKVIPTENHLKEIRQRVQDQLTNKEYSNQDIKEHFQEHFTILSSQTASLTKTITAEQLQALLSMTPLLFHVDQSKIDWSQLTEITIEAEILVGKAF	69.86	gnl|BL_ORD_ID|2048|hsp_num:0	2274	231	324	tylosin; mycinamicin
metabat2_coassembly.36	k87_308394_1	460	1659	-	Loose	700	26.9498	mdtG	25	3001329	protein homolog model	phosphonic acid antibiotic	antibiotic efflux	major facilitator superfamily (MFS) antibiotic efflux pump	ATGAATGTACTGGTTATCAACGCCGGCAGCTCTTCCCTGAAGTATCAGCTGCTGAACCCCCAGACCGAAGAAGTGCTGGCCAAGGGCCTGTGCGAGCGCATTGGCATCGACGGCAAGTTCACCTACAAGCCCCAGATCGACGGCAAGGAAAAGCTGGACGCCATTGACGTGGCCATGCCTACGCATTCCGAGGCGATTCAGGCTGTGCTGAACGCCCTGGTCGATCCCAAGAACGGCGTAGTCGGCAGCATGAAAGAAATCGACGCCGTCGGCCACCGCGTTGTCCATGGCGGCGAGGCCTTTGCCTCCTCCGTGGTCATCACCGATGAGGTCATGCAGGCCATTGAAGAGTGCAACCCCCTGGCGCCGCTGCACAATCCCGCCAACATCATCGGCATCAAGGCCTGCCAGGCGCTCATGCCTGACACCCCCATGGTGGCGGTGTTTGACACGGCGTTCCATCAGACCATGCCCTCTGTGGCCTATACCTATGCCCTGCCGTATGAGTACTATGAAAAGGACAAGGTCCGCCGCTACGGCTTCCATGGCACCTCCCACAAGTATGTCTCCCAGCGGGCTGCCGCCATGCTGGGCAAGCCCATTGAAGAACTGAAGCTGATCTCCTGTCACCTGGGCAACGGTTCGTCCATCACGGCCATCGATGGCGGCAAGTCTGTGGACACCTCCATGGGCTTCACTCCGCTGGCCGGCCTGCCCATGGGCACCCGTTCCGGCGACCTGGACGCGGGGATCCTGGAGTATCTGATGGGCCGCTACAACATGGACATCACCGAGATGGTCAGCATCCTCAATAAGAAGTCCGGCGTCATGGGCGTCTCCGGCGTCTCCTCGGACTTCCGGGATCTGGATAATGCCGCTGCTGAAGGCAACGAGCGGGCAGCTTTGGCAGTGAAGATGTTTGAGTACGGCGTTAAGAAGTATATCGGCGCCTATGCCGCCGCCATGGGAGGCGTGGATGCCATCATCTTCACCGCCGGCATTGGCGAGAACTCTGCCGACATGCGCGTGAACATGGTGGAGGGACTGGAGTTCCTGGGCGCCAAGATCGACGTGGAGGCCAACAAGATCCGCGGCGAGGAGAAGGATGTCTCCGCCCCCGATTCCAAGGTCCGCATTTTGGTCATCCCCACCAATGAGGAACTGATGATCGCCAAGGACACCGAGGCGCTGGTGGGCTGA	MNVLVINAGSSSLKYQLLNPQTEEVLAKGLCERIGIDGKFTYKPQIDGKEKLDAIDVAMPTHSEAIQAVLNALVDPKNGVVGSMKEIDAVGHRVVHGGEAFASSVVITDEVMQAIEECNPLAPLHNPANIIGIKACQALMPDTPMVAVFDTAFHQTMPSVAYTYALPYEYYEKDKVRRYGFHGTSHKYVSQRAAAMLGKPIEELKLISCHLGNGSSITAIDGGKSVDTSMGFTPLAGLPMGTRSGDLDAGILEYLMGRYNMDITEMVSILNKKSGVMGVSGVSSDFRDLDNAAAEGNERAALAVKMFEYGVKKYIGAYAAAMGGVDAIIFTAGIGENSADMRVNMVEGLEFLGAKIDVEANKIRGEEKDVSAPDSKVRILVIPTNEELMIAKDTEALVG	MSPCENDTPINWKRNLIVAWLGCFLTGAAFSLVMPFLPLYVEQLGVTGHSALNMWSGIVFSITFLFSAIASPFWGGLADRKGRKLMLLRSALGMGIVMVLMGLAQNIWQFLILRALLGLLGGFVPNANALIATQVPRNKSGWALGTLSTGGVSGALLGPMAGGLLADSYGLRPVFFITASVLILCFFVTLFCIREKFQPVSKKEMLHMREVVTSLKNPKLVLSLFVTTLIIQVATGSIAPILTLYVRELAGNVSNVAFISGMIASVPGVAALLSAPRLGKLGDRIGPEKILITALIFSVLLLIPMSYVQTPLQLGILRFLLGAADGALLPAVQTLLVYNSSNQIAGRIFSYNQSFRDIGNVTGPLMGAAISANYGFRAVFLVTAGVVLFNAVYSWNSLRRRRIPQVSN	97.79	gnl|BL_ORD_ID|549|hsp_num:0	603	864	1080	fosfomycin
metabat2_coassembly.36	k87_308394_2	1802	2983	+	Loose	950	29.261	adeK	25	3000782	protein homolog model	macrolide antibiotic; fluoroquinolone antibiotic; lincosamide antibiotic; carbapenem; cephalosporin; penicillin beta-lactam; tetracycline antibiotic; rifamycin antibiotic; diaminopyrimidine antibiotic; phenicol antibiotic	antibiotic efflux	resistance-nodulation-cell division (RND) antibiotic efflux pump	GTGAAAACAGCTGCCATTGTCTGCGAGTACAATCCGCTGCACCGGGGCCACCAGGCCCAAATGCTCTGGATTCGCCAAAATTTAGGGGACGATACTGCCATTGTGTGCACCATGAGCGGCAACTACGTTCAGCGGGGCGCACCGGCGATTTTCGACAAATACACCCGGGCCGCCGCCGCCATCGACTGCGGCGCCGACGTGGTGCTGGAGCTGCCGCCCAGCGTCTCCCTCCGTTCAGCGGAAGGATATGCCGCCGGAGCGGTGGATTTGCTCGAGCGGCTGGGGGGCGTGGACGTGTTGTGTTTTGGCAGCGAGCGCGGGAATCTGCCGGTTCTGGAGCAAACAGCCCGGCTGCTGCTGTCCGGGGACTTCCCCGAAGCGCTGAAGCGGCGGCTGGCAGAGGGCGTCTCCTTTGCATCGGCGCGGGCGGCGGCTTTGGCAGACCTGGGCGGCGACCGAACCATTCTGGACCGGCCCAACGATATTCTGGCCGTGGAATACTGCAAGGCCCTGCAGCGGCGCGGCAGCGCCATCCGTCCCCTGCCCCTGCGCCGGGGCGGCGACTACCACGCCAGCACCCCGGATGCAGAAAATCCCTCTGCCACGGCGGTGCGGGCACTGCTGGCCGAAGGCGGGGCGTGGCGCAGCTATGTGCCATCTGCGGCGGCGGCAAAGTTTGCCGCCGCGCCGCAGCACCGGCTGGAATATGGGGAACGGGCCATGCTGGCCATTTTGCGGACGCTGCCGGACGAAGCGTTTGAGACCCTGCCCGGCGGCGGGGAAGGGCTATGGCGCAAAGTCATGGCCGCCTGTCGGACGGAATCTTCCCTGGAGGCCATTTTGACCGCCGCCAAATCCAAGCGCTACGCCCGCGCCCGCCTGCAGCGAATGCTGCTGTGCGCCTGCCTGGGGCTGGATGAAGCCGCAATGGCCGCGCCCCAGCAGTGGGTACGGCTGCTGGGGCTGTCGGAACGGGGCCGGGCAGTCCTGCGGCAGCGCAGCGCGGCGTTTCCCCTGGTCTCCGGCGGGAACGGCCCGCAGGGCCCGCAAACCCGGCTGGAACAGCGCAGCGACGATTTATATGCCCTGTTTGCCGAAGAATATTCCTCCGCCGCCTGTTGGGCAAAAAGCGCAAAACCCGTTTATTATCGGGAAAAAGCAAAAAAAGTGCTTGCAAATTGA	MKTAAIVCEYNPLHRGHQAQMLWIRQNLGDDTAIVCTMSGNYVQRGAPAIFDKYTRAAAAIDCGADVVLELPPSVSLRSAEGYAAGAVDLLERLGGVDVLCFGSERGNLPVLEQTARLLLSGDFPEALKRRLAEGVSFASARAAALADLGGDRTILDRPNDILAVEYCKALQRRGSAIRPLPLRRGGDYHASTPDAENPSATAVRALLAEGGAWRSYVPSAAAAKFAAAPQHRLEYGERAMLAILRTLPDEAFETLPGGGEGLWRKVMAACRTESSLEAILTAAKSKRYARARLQRMLLCACLGLDEAAMAAPQQWVRLLGLSERGRAVLRQRSAAFPLVSGGNGPQGPQTRLEQRSDDLYALFAEEYSSAACWAKSAKPVYYREKAKKVLAN	MQKVWSISGRSIAVSALALALAACQSMRGPEPVVKTDIPQSYAYNSASGTSIAEQGYKQFFADPRLLEVIDLALANNRDLRTATLNIERAQQQYQITQNNQLPTIGASGSAIRQVSQSRDPNNPYSTYQVGLGVTAYELDFWGRVRSLKDAALDSYLATQSARDSTQISLISQVAQAWLNYSFATANLRLAEQTLKAQLDSYNLNKKRFDVGIDSEVPLRQAQISVETARNDVANYKTQIAQAQNLLNLLVGQPVPQNLLPTQPVKRIAQQNVFTAGLPSDLLNNRPDVKAAEYNLSAAGANIGAAKARLFPTISLTGSAGYASTDLSDLFKSGGFVWSVGPSLDLPIFDWGTRRANVKISETDQKIALSDYEKSVQSAFREVNDALATRANIGERLTAQQRLVEATNRNYTLSNARFRAGIDSYLTVLDAQRSSYAAEQGLLLLQQANLNNQIELYKTLGGGLKANTSDTVVHQPSSAELKKQ	81.2	gnl|BL_ORD_ID|1532|hsp_num:0	1664	876	1146	tetracycline; rifampin; imipenem; trimethoprim; chloramphenicol; ticarcillin
metabat2_coassembly.36	k87_308394_4	3640	4905	+	Loose	800	28.4906	Chlamydia trachomatis intrinsic murA conferring resistance to fosfomycin	32.61	3003785	protein homolog model	phosphonic acid antibiotic	antibiotic target alteration	antibiotic-resistant murA transferase	ATGGATCTGCTGCAGCAGCGAACCACCCCGGAAACCGCAATTCTGGTCGGATTAAACGCCGCCATTTTCACAAAAGAGGAAATCGCCACCGACGAGACTCTGGACGAGCTGGAGGCCCTGCTGGAAACCGCCGGCGGCGTGTGCGCCGGCAAGCTCCTGCAAAACCGCCCGGCCCCGGATCCCCACACCTTCGTGGGCGAGGGCAAGGCCCAGGAGATCGCGGAGTTGGCCGCCGCCATGGAGGCGGATATGGTAATCTTCGACAACGATCTGTCTCCCTCCCAGATCCGCGCGCTGGAAGAGATCACCGGCGTGACGGTCATGGACCGCAGTGCTCTGATTCTGGACATTTTTGCCCAGCGGGCCAAGACCCGGGAGGGCCGGCTTCAGGTGGAGCTGGCCCAGTATCAGTATCTGCTGCCGCGGCTGAGCGGCATGGGCAAAAGCCTGTCCCGGCTGGGCGGCGGCATTGGCACCCGCGGCCCCGGCGAAACCAAGCTGGAGACAGACCGCCGCCATATCCGCACCCGCATTTCCCGCCTTCAGGCGGAGCTGAAAGAGGTGCGGAAGGTCCGGGCCGTACAGCGGGAGCGGCGTATCAAAAACGCCGTGCCTGTGGTGGCCATTGTGGGCTATACCAACGCCGGCAAGTCCACCCTGCTCAACCGCCTGACGGACGCCGGGATTCCGGCCAACAACCGCCTGTTTGACACGTTGGACACCACCACCCGCCAGCTCCAGGTTTCCGACACGCTGACCGTCCTGCTCAGCGACACCGTTGGCTTTATCTCCAAGCTGCCCCACGACCTGGTGGCGGCGTTCAAAGCCACCCTGGAGGAGCTGGAGTATGCGGATCTGCTGCTCCACGTCATCGACAGCGCAGATCCCAACCGGGACGATCATATCGAAGTGGTCAACAAGCTGATCGGCCAGTTGGCTTCCCCCGGCGTTCCGGTAATTGAAGCATATAACAAGGCCGACACCGTCCCCTCCGGCGACATCCCCTGGGGCGGGAACCGCATTGCAATCTCCGCAAAAACCGGCCAGGGGCTGCCGGATCTGTTGGCCCTGATCGAACAGAACCTGGGCCGCAGGCTGCACCATGTCACGTTCCGCCTGCCCTATACCCAGGCCGGCCAAGTGGACCGTCTCCACCGGGACGCGCAGGTGGTACAGGTCGCCTATACCGATGAAGGCATCGACGTGGAGGCCGTCTGCGACGACACAGTGTACGGGCAGCTCCGGGAATACTGTGTGACTGCGTAG	MDLLQQRTTPETAILVGLNAAIFTKEEIATDETLDELEALLETAGGVCAGKLLQNRPAPDPHTFVGEGKAQEIAELAAAMEADMVIFDNDLSPSQIRALEEITGVTVMDRSALILDIFAQRAKTREGRLQVELAQYQYLLPRLSGMGKSLSRLGGGIGTRGPGETKLETDRRHIRTRISRLQAELKEVRKVRAVQRERRIKNAVPVVAIVGYTNAGKSTLLNRLTDAGIPANNRLFDTLDTTTRQLQVSDTLTVLLSDTVGFISKLPHDLVAAFKATLEELEYADLLLHVIDSADPNRDDHIEVVNKLIGQLASPGVPVIEAYNKADTVPSGDIPWGGNRIAISAKTGQGLPDLLALIEQNLGRRLHHVTFRLPYTQAGQVDRLHRDAQVVQVAYTDEGIDVEAVCDDTVYGQLREYCVTA	MPGIKVFGETVLRGSVRVSGAKNATTKLLVASLLSDQRTILKNVPNIEDVRQTVDLCRVLGAIVEWDQQAQVIEIHTPRILLSKVPPQFSCVNRIPILLLGALLRRCPYGIFVPILGGDAIGPRTLHFHLEGWKKLGAEIVISDEGYWASAPNGLVGAHITLPYPSVGATENLILASVGAQGRTIIKNAALEVEIIDLIVFLQKAGVEITTDNDKTIEIFGCQDFYSVEHFIIPDKIEAASFGMAAVVSQGRIFVEQARHEHMIPFLKVLRSIGGGFSVHENGIEFFYDKPLKGGVLLETDVHPGFITDWQQPFAVLLSQSEGCSVIHETVHENRLGYLKGLVKMGAHCDLFHECLSAKSCRYSTGNHPHSAVIHGPTPLQATDLVIPDLRAGFAYVMAALIAEGGASWIENTEMLDRGYTDWRGKLERLGAKVLARDAVSVYV	94.82	gnl|BL_ORD_ID|2353|hsp_num:0	2291	723	849	fosfomycin
metabat2_coassembly.36	k87_308394_5	5241	5843	-	Loose	400	27.335	salB	26.42	3007026	protein homolog model	lincosamide antibiotic; streptogramin antibiotic; streptogramin A antibiotic; pleuromutilin antibiotic	antibiotic target protection	sal-type ABC-F protein	ATGGAATTTATGAAATCTCAGACTGTGCTGAACCTTGCCCGCAGCTTTGCCGGCGAAAGTCAGGCGCGTGAGCGTTACACCGTCTACGCCAAAGAGGCACGCAAGGCCGGGTGGGAATATCTGGCCCGCATTTTTGAGGAGACGGCGGAAAATGAAAAGGTCCACGCAGAGGAATTTTGGGAGAAGATGGCCGAAAATGCCCCTGAACCCATTAAGAATTTGCAGGTGGACGCCGGGTATCCCTTCCCCCTGGGCAATACGGCGGAGAATTTGCTGTACGCCGCGGAGGGAGAAAATGAGGAGCATACCCACGATTATCCCGCTTTTGCCAAGATTGCGCGGGAAGAGGGATTTGCGGACATTGCCGTCCTGTGGGAGAATATTGCCATCATTGAGGGTATGCACCGGGATGTGTTTCTCCGGGCCCATGAGCAGCTGACCAACGGGACCCTGTATAAAAAGGATCAGCCCATTGTCTGGCGCTGTGTCAACTGCGGCTATATTCACACCTCTCTGGAAGCGTGGGACAAGTGCCCCGTTTGCGGCAAGGGCCAGGGTTGGGTTGAGGGCGACGTGTTCCGCAAGGAGATGCCCAAGGACTGA	MEFMKSQTVLNLARSFAGESQARERYTVYAKEARKAGWEYLARIFEETAENEKVHAEEFWEKMAENAPEPIKNLQVDAGYPFPLGNTAENLLYAAEGENEEHTHDYPAFAKIAREEGFADIAVLWENIAIIEGMHRDVFLRAHEQLTNGTLYKKDQPIVWRCVNCGYIHTSLEAWDKCPVCGKGQGWVEGDVFRKEMPKD	MLFLFEEKPLEIENKQLIKRLSFHIEDHEHLALIGVNGIGKSTLLHHIHKNELIDTAMMEQDLSKHDDIDVMDYVMSAYPKLVELRKDLSDIDSLNSYIELDGYNVENNIIIEGNKLGLSSTHFEQKIGTLSGGEQTKVSFLKVILSDAPLLLIDEPTNHMDKEMKVWLIKAFKSEQRAILFVSHDREFLNETPDAILELTKDGATRYSGHYDDYKNQKDIEIETEKLKYEKEQKEQKAIEESIKKYKEWYQRAAQKASVRSPYAQKQLSKLAKRFKSKEHQLNRKLEESKSDNPLEENKSFSIENNEFKSHYLVRFENVSFSYKSREIFKDTYFEIKRNQTVIIEGKNGSGKSTLIQLILGNLLPMSGAVKKHPDLDIGYFSQDFQNLNPNNSVLEEVMDIENMMITDARTILASFYFDKSRMNDKVRQLSMGEKCRLQFVKLYFSNPHILILDEPTNYFDISMQEKIIQLIQSFNGAVIIVSHDEIFKDEIRDQVWKIENCKLIHENVSINTPIDAESMKDELKILEQYTDERNKETDF	36.97	gnl|BL_ORD_ID|4731|hsp_num:0	5737	1374	1521	lincomycin; clindamycin; virginiamycin M1; tiamulin; retapamulin
metabat2_coassembly.36	k87_308394_6	5951	6352	-	Loose	375	23.8682	Escherichia coli AcrAB-TolC with AcrR mutation conferring resistance to ciprofloxacin, tetracycline, and ceftazidime	30.77	3003807	protein overexpression model	fluoroquinolone antibiotic; cephalosporin; glycylcycline; penicillin beta-lactam; tetracycline antibiotic; rifamycin antibiotic; phenicol antibiotic; disinfecting agents and antiseptics	antibiotic target alteration; antibiotic efflux	resistance-nodulation-cell division (RND) antibiotic efflux pump	ATGGCAAAAGCAGATATTCTGTTTGATAAAACAGAATTTGTGCTGCGCATGGCAGACAAGCAGGCCATGACCATGAATGTACGGGCTGACCAGGTCACTACCATTACGTTTCGGCCTACAATGCAGAAGAAGATGTTCAAAAAGGTGCCCTCTGAGGTGATGCTGCTGAAGCTCAAGGGCGGCGCAGGCGGCCCTGGCGGCGGTCCCGGCGGCGGCCCTGGCGGTGGTCCCGGCGGCGCTGCGGACGGTGTGCCGGTGACTAAGGAAGCCATGGAAAATAAAGAAAAAGGGTCCTGGGATAAGATGAAGGAGCAGATGCTCCGCTTCGCCAAGAGCAACAACATTACGGTTCACGAAGAGTCGGATCTCTGGGAACCGCCCAAGATGGAAGGCGGCATGTGA	MAKADILFDKTEFVLRMADKQAMTMNVRADQVTTITFRPTMQKKMFKKVPSEVMLLKLKGGAGGPGGGPGGGPGGGPGGAADGVPVTKEAMENKEKGSWDKMKEQMLRFAKSNNITVHEESDLWEPPKMEGGM	MARKTKQEAQETRQHILDVALRLFSQQGVSSTSLGEIAKAAGVTRGAIYWHFKDKSDLFSEIWELSESNIGELELEYQAKFPGDPLSVLREILIHVLESTVTEERRRLLMEIIFHKCEFVGEMAVVQQAQRNLCLESYDRIEQTLKHCIEAKMLPADLMTRRAAIIMRGYISGLMENWLFAPQSFDLKKEARDYVAILLEMYLLCPTLRNPATNE	61.86	gnl|BL_ORD_ID|2087|hsp_num:0	2306	330	477	tigecycline; ciprofloxacin; tetracycline; ceftazidime; rifampin; chloramphenicol; ampicillin; cefalotin; triclosan
metabat2_coassembly.36	k87_308394_7	6627	8747	+	Loose	770	28.4906	tet(V)	28.57	3000181	protein homolog model	tetracycline antibiotic	antibiotic efflux	major facilitator superfamily (MFS) antibiotic efflux pump	GTGGAAAATCTTTTCTGGATTGGCTTCGTAGGCGCCGTCCTGGCTTTGGGCTTTGCAGTCTTGCAGGCCCGCAAGGTCCTGCGCTTCTCCGAAGGCAATGAGAAAATGGTGAAGATCGCCAAGTCTATCCGCGAAGGCGCCAATGCGTACCTGAAGCATCAGTATATGACTGTGGCTGTGGTCTTTGCCATCGTTTTTGTGGTCCTGCTGATCATCGCATTTGCCAGCGATGGGGCCATGCTGTCCAAGTTTACCCCCTTCGCGTTCGTCACCGGCGGAATCTGGTCCATGCTGGCCGGTTTCATCGGCATGAAGATCGCCACCAATTCCAATGCCCGTACTGCCTGGGCCGCGTCCGAGAGCCTGAACAAGGGTCTGCGCGTGGCGTTTTCCTCCGGGTCGGTCATGGGCTTCACGGTAGTGGGCCTGGGCATGCTGGACATCAGCATCTGGTACTTCCTGCTGCGCTATGGCTTTGGCATTGACGACGCCATGACCCTGGGCAATATCATGGTCATGAACGGCATGGGCGCATCCTTTATGGCGCTGTTTGCCCGCGTGGGCGGCGGCATCTACACCAAAGCCGCCGACGTCGGCGCGGACCTGGTGGGCAAGGTGGAAGCCGGCATCCCTGAGGATGACCCCCGCAACCCCGCCACCATCGCCGACAATGTGGGCGACAATGTGGGCGACGTCGCCGGCATGGGCGCGGACCTGTATGAGAGCTATGTGGGCTCCATTCTGGCCACCTTCGCCCTGGGCGCTTCCGCCGGCTACGGCTTCAAGGGCATGCTTCTTCCCGTTGCCCTGGCTGTATGCGGCATCATCTGTTCCATCATCGGTTCCTTTTTCGTCAAGACCAAGGAGGACGCCACTCAGAAATCTCTGCTGACCTCCCTGCGTACCGGTACTTATCTGGCCGCCATTCTGGCTGCCATTGCCGCCGCCCCTCTCACCAAGCTGATCGTTGGCAACTGGGGCGTGTACATTGCCATTCTGGCCGGCCTCATCGGCGGCTGCGCCATCGGTTATTTCACCGAATACTACACCTCTGATACCTACAAGCCCACGCAGAAGCTGGCTGCGGCCTCCGAGACCGGCGCCGCTACCATCATCATCGGCGGCATCTCCCTGGGCCTGCTGTCCACCCTGGCCTCCATTCTGATTGTGGCTGTGGCCGTCCTGGTCAGCTACTTCGCCGCCGGCGGCTCCACCGTCATTGTTGATGAAGCCGGCCACTTCACCGAAGCCTTCAACCGCGGCCTGTACGGCATCGGCATTGCCGGTGTCGGCATGCTGTCCTCCCTGGGCATCACGCTGGCCACCGACGCCTACGGCCCCGTGGCCGACAACGCCGGCGGCATCGCCGAAATGGCGGGCCTGCCGGAAGAGGTCCGGGAACGCACCGACGCCCTGGATTCTCTGGGCAACACCACCGCCGCCACCGGCAAGGGCTTTGCCATCGGCTCCGCCTCCCTGACGGCACTGGCGCTGCTGGTCTCCTACGTCAACATCGTGCAGGACAGCACTGCTGAGGTTCTGAACTTCACCCTGACCAGCCCCACGGTGCTGGTGGGCCTGTTCATCGGCGCCATGCTGACCTTTGTCTTCTCCGCCTTTACCATGAGCGCGGTACAGACCGCCGCCCAGTCCATCGTGCTGGAGGTTCGCCGCCAGTTCCGCGAGATCGAGGGCATCATGGAAGGCAAGGCCGATCCTGACTACGCAGCCTGCGTGGCCCTTTGCACCAAGGGCGCGCTGCATGAGATGGTTGTACCGGCCCTGCTGGCCATCATTGTCCCCCTGCTCACCGGCCTGATTCTTGGTCCCACCGGCGTGGTAGGCCTGCTGGGCGGCGTGTCCGTCACAGGCTTCGCCATGGCTGTGTTTATGTCCAACTCCGGCGGCGCATGGGACAACGCCAAGAAGTACATTGAAGCCGGCCACCATGGCGGCAAGGGTTCCGAGTGCCACAAGGCCGCTGTTGTCGGCGACACTGTGGGCGATCCCTTCAAGGATACCTCCGGCCCGTCCCTGAATATCCTCATCAAGCTGTGCTCCACGGTTTCCATCGTGTTCTCCGGCCTGATTGTGGCGTTCAACCTTTTGAATTTGTTCTAA	MENLFWIGFVGAVLALGFAVLQARKVLRFSEGNEKMVKIAKSIREGANAYLKHQYMTVAVVFAIVFVVLLIIAFASDGAMLSKFTPFAFVTGGIWSMLAGFIGMKIATNSNARTAWAASESLNKGLRVAFSSGSVMGFTVVGLGMLDISIWYFLLRYGFGIDDAMTLGNIMVMNGMGASFMALFARVGGGIYTKAADVGADLVGKVEAGIPEDDPRNPATIADNVGDNVGDVAGMGADLYESYVGSILATFALGASAGYGFKGMLLPVALAVCGIICSIIGSFFVKTKEDATQKSLLTSLRTGTYLAAILAAIAAAPLTKLIVGNWGVYIAILAGLIGGCAIGYFTEYYTSDTYKPTQKLAAASETGAATIIIGGISLGLLSTLASILIVAVAVLVSYFAAGGSTVIVDEAGHFTEAFNRGLYGIGIAGVGMLSSLGITLATDAYGPVADNAGGIAEMAGLPEEVRERTDALDSLGNTTAATGKGFAIGSASLTALALLVSYVNIVQDSTAEVLNFTLTSPTVLVGLFIGAMLTFVFSAFTMSAVQTAAQSIVLEVRRQFREIEGIMEGKADPDYAACVALCTKGALHEMVVPALLAIIVPLLTGLILGPTGVVGLLGGVSVTGFAMAVFMSNSGGAWDNAKKYIEAGHHGGKGSECHKAAVVGDTVGDPFKDTSGPSLNILIKLCSTVSIVFSGLIVAFNLLNLF	MRSPRPVAGWRVLAPFRIREYRLLIAAVTLSIFAEGMWSVVMALQVIAIDNDPASLSLVATCLGVGLVAFVLVGGITADRINQRTIIIAVEVVNFVTVAVISALALLGVLKIWHMAVAAGILGIAAAFFFPAYSAILPRILPPEQLLAANGVEGVVRPVFQRSVGPAVAGMVIGATMPSIGAVVVAVLFALGLALLVATRPPAQPASEHHERPHVLRDLREGFAFVLKTPWLLWTVLFASMFVLVVLGPIEVLLPFIAQDRFADGARAYGFILAFFGIGSAMGALTVSSRRMPRRYLTTMMLMWGLGSIPLVIVGYTSSFPLMAAATFVIGVTDGAGMVIWGTLLQRRVPTEMLGRVSSLDFFVSLAFMPLSFAIVGPLSKVVSMEVIFATAGLVPVAIAAVAFTAARMHRDEVANPLL	168.5	gnl|BL_ORD_ID|1039|hsp_num:0	1006	552	741	tetracycline
metabat2_coassembly.36	k87_308394_9	10463	12874	+	Loose	600	27.335	SGM-5	33.33	3006991	protein homolog model	carbapenem	antibiotic inactivation	SGM beta-lactamase	ATGACAAAACCCGCATTTTTGCGCCGTGCGCTGGCGTTGGCTCTGGTGGTGGTTTTGGGAACAGCCATGGCCGTCCCCGCGGCAGCCGCCGATGAAGACACAGCGTCTGCGGCGCAGACCGGCGAGGTATCCATCCTCCTCAGTGACGACGGCGTCACCGTGGACGGCGAACCCGCTTCGGAAGACCCCAGCGCAGCGGTCTATGTAGGCGCCGAGATCATCTATTACCACGATCTCGACACCTATGAGAGCGGCAATCCCTATGGAGAAGGTACGGACGCGGAAAAACACACCGAAGAGGAAGCGGCCCTGCACACCTGCGTAACCATTACCCAGGCGGGCACTTACCGCATCTCCGGCACCCTGTCCTACGGTCAGATCGCCGTGGATCTGGGAGAAGACAGCCGCACCGATCCCACAGCCGTGGTGACGCTGATTCTGGATAATGCCAATGTCACCTGTACCATCGCCCCGGCTCTGATTTTCTACAACGTCTATGAGTGCGACACCGCCTGGACTGCCTATGACAATGACGAGACGGACAGCTACGAAGCCTCCGCCACCCAGGACACCTCCGCCGCAGGCGCCAATGTGATCCTGGCCGACGGCTCGGTCAACAACTTTACCGGCTCTCATGTGGCCCGCATCTACAAGGATAACGGCGATCAGAAGAAGCTGTATAAGTATGACGGCGCGTTCTACTCCGTGCAGTCTATGAACATCGACGGTGAGGAGGCCGGCAACGGCGTACTGAACATCGTTGGTGACAACGAGGGCCTGAATTCCGAGCAGCACTTGACCATCAACGGCGGTAAGATCAACATTCAATCCCAGGACGACGGCATCAACACCAATGAGGACGGCATTTCCGTCACCACCATCAATGGCGGCAGCCTGCACATTGTGGCGGGCCTTGGCTCGGAGGGCGACGGCATTGACTCCAATGGTTTCCTGGTCATCAACGGCGGCGTGGTCATTGCCCTGGCCAAGCCCCAGTCTGATTCCGGGCTGGACTCCGACATGGGCAGCTATATCAACGGCGGCTATGTGGTCGCCACCGGCTCCACCATGGACTGGGCGGAAAGCGACTCCGAGCAGGTGACCATGAACCTGCAGTTCGCCGGCTCCCAGGATGCCGACGAGGCCATCATTGTCACCGATACCGAAGGCAATGTGGTCTTTGCCTACGACCCGGAAGAGGATGAAACCACCGGCGAGAACTACCGCGGCTATCAGGGCGCGGTCATCAGCTGCCCCGAATTCCAGGTGGGCGAGACCTACTACGTCTATGTGGGCGGCGACGTCTACGGCGAAGAAGTGGACGGTCTGTATGACGCCAGCACCGTCACCGGCTTCTCCGACGATGCGGTGCAGCAGCAATACACCGGCACCGATGTGGGCTTCGGCGGCCCCGGCGGCGGCCCTGGCGGCGGTCCGGGCGGCTTCGGCAGAGACGCTGAGGGCTTCGGTGGGGAAGCTTTCTCCGACGAGCTCCTGTCCCTGATGGATACCGTGCGGGAAAACAGCGAGGAACTGCTTGCCATGGCGGAGGCCGCAGACGGCGACTGGGAAGCGCTGATTGCCGGCAACAGCGCCCGCCTGCAAGAGCTGTTCGGCATGACTGAAGAAGAATTGACCGCCCTGGCGCAGACGTACGGCGATCAGCTGACACAGCTGCTGGACCGTATGGGCAGCGCTCCCGAGGACATGGGCCAGCCGCCCGAAATGGGTGAGATGGGAGAGCGCCCCGAGCGTCCCGAAACAGCCGAAGGGGAACTGCCGGAAATGCCGGAGGGCGCAATGCCCGACATGGGCCAGCGGCCTGACATGGGCAATGACGGCGGCGCTGAAAGCAGCGGCACAGCCTCTGTCAACTTCTATATGACGGACAAGGTCAACGCCTTCTCCGGCGTCAGCGACGTGACCGATAGCAGCGCCGTCTCCTTTACCGACGTACCGGCGGATGCCTGGTATGCCGAAGACGTGGCCACCGCCGTCGAGCAGGGCTGGATGACGGGCATCACGGAAACAGCCTTTGGGCCGTCGGACGGCTTTACCAAGGGCGATTTGGCCGAAGCCCTGTACGTCCTGTCCGGCAGCCCCTCCGGCTATGACAGCGCGCTGGATTGGGCGCAGGCATCCGGCTGGTGGGCAGCCGCGGACGGCGGCGCAGACACTGCGCTCACCCGCCAGCAGCTGGCTGTGGCGCTCTACGCCTTTGCAAACGGCGAAGCAACAGAGGCGGATCTGAGCGTCTACACAGATGCCGGCGACATTGCCGCAGATGCTTTGGAAGCTGTTCAGTGGGCCGTGGCCAACGGCATTTTGCAGGGCTTTGAGGACGGCACCCTGTCCCCGGATTCCCCTGTGAGCCGGGCACAGGCAGCGGTCATTCTGGGCCGTCTGGCATAA	MTKPAFLRRALALALVVVLGTAMAVPAAAADEDTASAAQTGEVSILLSDDGVTVDGEPASEDPSAAVYVGAEIIYYHDLDTYESGNPYGEGTDAEKHTEEEAALHTCVTITQAGTYRISGTLSYGQIAVDLGEDSRTDPTAVVTLILDNANVTCTIAPALIFYNVYECDTAWTAYDNDETDSYEASATQDTSAAGANVILADGSVNNFTGSHVARIYKDNGDQKKLYKYDGAFYSVQSMNIDGEEAGNGVLNIVGDNEGLNSEQHLTINGGKINIQSQDDGINTNEDGISVTTINGGSLHIVAGLGSEGDGIDSNGFLVINGGVVIALAKPQSDSGLDSDMGSYINGGYVVATGSTMDWAESDSEQVTMNLQFAGSQDADEAIIVTDTEGNVVFAYDPEEDETTGENYRGYQGAVISCPEFQVGETYYVYVGGDVYGEEVDGLYDASTVTGFSDDAVQQQYTGTDVGFGGPGGGPGGGPGGFGRDAEGFGGEAFSDELLSLMDTVRENSEELLAMAEAADGDWEALIAGNSARLQELFGMTEEELTALAQTYGDQLTQLLDRMGSAPEDMGQPPEMGEMGERPERPETAEGELPEMPEGAMPDMGQRPDMGNDGGAESSGTASVNFYMTDKVNAFSGVSDVTDSSAVSFTDVPADAWYAEDVATAVEQGWMTGITETAFGPSDGFTKGDLAEALYVLSGSPSGYDSALDWAQASGWWAAADGGADTALTRQQLAVALYAFANGEATEADLSVYTDAGDIAADALEAVQWAVANGILQGFEDGTLSPDSPVSRAQAAVILGRLA	MAVRKSLSFAALTACLLVAMPLSAAPKKKAPAKKAEDVPVLPTQLPPAPRYLVPQSALTSVRNPKEIEEETGGRMGIALVDRDGALILGFNRDDRFAMCSTFKAPLAAAVLIGAEGGKFGLDGEIPFTKDDILDYAPVVKKNRKRGRMSMAELAQAAVEVSDNSAANLLLPMLGGPEGLTAFMRAHGDKITRLDRNEPALNENIEGDGRDTTSPAAMAGLMSRLLFRDMQAADADRLRGWLNASTTGDKRIKAGLPEGWTSGSKTGSCGTAYNDVALVKAPSGEEYILAIYLDRPTVDQKAAEAAIAEAAHSALEFVSKAKKSGLD	246.32	gnl|BL_ORD_ID|4581|hsp_num:0	5648	348	579
metabat2_coassembly.36	k87_308394_10	12852	13118	-	Loose	275	24.2534	AAC(6')-I-48	32.26	3004638	protein homolog model	aminoglycoside antibiotic	antibiotic inactivation	AAC(6')	GTGACGCCGGAGGTGCCTGAAAGGAAGGGCTTCCGCCTTTTCCATGGGCGAGGCGGCGCAGAGGCGCCGTCAAATACGCGAATCCTTGCTGCGCATGGGTTTGCGAATGATGCCGGGTGCATTCGTTTCGCCCGGCGGATCGACATACAGCGGGCAAAAAAGTGCCTGCGGCACCTTTTCCACAAGCTGAGCGGGCCTGTTGCAGAAACCCTGCAACAGGCCCGCTGTGACGTGTCAGATGGAATTATGCCAGACGGCCCAGAATGA	MTPEVPERKGFRLFHGRGGAEAPSNTRILAAHGFANDAGCIRFARRIDIQRAKKCLRHLFHKLSGPVAETLQQARCDVSDGIMPDGPE	MSKLGPTKPAPSMANTPVGNVVPCKTPDHPGWLELRLQLWPDGSTEEFLPEMAAACAEPDRFGQFLFLSPGGLAEGLVEVALRTDYVNGTESSPVAFLEGVFVVPASRGLGIARALVAAAEGWARDRGCTEFASDAEVSNVGSHAMHAALGFVETERVVFFRKVVAP	52.69	gnl|BL_ORD_ID|4975|hsp_num:0	3338	348	441	dibekacin; amikacin; sisomicin; netilmicin; tobramycin; 2'-N-ethylnetilmicin; 5-episisomicin
metabat2_coassembly.36	k87_308394_11	13099	14034	-	Loose	150	26.1794	Klebsiella pneumoniae KpnF	34.55	3004583	protein homolog model	macrolide antibiotic; aminoglycoside antibiotic; cephalosporin; tetracycline antibiotic; peptide antibiotic; rifamycin antibiotic; disinfecting agents and antiseptics	antibiotic efflux	small multidrug resistance (SMR) antibiotic efflux pump	ATGACAAAACGTGTACGCGGCAATCTCCTGCTGATTTTGACAGCCTTGATCTGGGGCCTGGCCTTTGTGGCGCAGAGCGCCGGTATGGACCATGTGGGGCCGTATACTTTTTTGTGCGCCCGGTCCGTCCTGGGCGGCGTGGTGCTGCTGCCTGTCATCTGGATTTCAGACCGAAAAAAACCTGCCCAGACCCGGAAGCTTGCGCCAGCCGGCCGAAGGGCGATGGTTCTGGGCGGCGTATGCTGCGGTACGGCCCTGTGTGTGGCCAGCGCCTTCCAGCAGACCGGCATTCAGTATACCACTGTGGGCAAGGCCGGGTTCATCACTGCGATGTATATCGTCCTGGTTCCCCTGGGCGGTGTGTTTCTGCGCAGGCGGATCAATCCGCTGGTGTGGGTCAGCGTGGCATTGGCGGTGGCGGGGCTTTATCTGCTTTGCATGAGCGGCAGCCTGGCCATGAATCGGGGCGATCTGCTGATGCTGATCTGCGCCCTGTGTTTTGCGGTGCATATTCTGGTAGTGGATTATTTTGGGCGGCAGACGGATGGAGTCAAGCTGTCGTGCGTCCAGTTCTTTGTCTGCGCCATAGAATCCGGCATCCTGATGCTGCTGCTGGAGGAGCCCAGCTGGGAGACCCTGCGGGCTGCGTGGCTGCCGGTGGCCTATGCCGGCATTCTGTCTTCCGGTGCGGGATATACGCTGCAGATCATTGCGCAGAAGGATACGGATCCCACAGTGGCGTCGCTGCTGATGAGCCTGGAATCCGTGTTTGCGGCGCTGGCGGGATGGCTGCTGCTGGACGAGCGGTTCACGGTGCGGGAGCTGTTGGGCGTAATCCTGATGTTTGGGGCCATTGTGCTGGCGCAGCTGCCGGGCAAAAGAGCCGCGGAACCGGCAAAAAAAACAGGAGCTCCCGGTGACGCCGGAGGTGCCTGA	MTKRVRGNLLLILTALIWGLAFVAQSAGMDHVGPYTFLCARSVLGGVVLLPVIWISDRKKPAQTRKLAPAGRRAMVLGGVCCGTALCVASAFQQTGIQYTTVGKAGFITAMYIVLVPLGGVFLRRRINPLVWVSVALAVAGLYLLCMSGSLAMNRGDLLMLICALCFAVHILVVDYFGRQTDGVKLSCVQFFVCAIESGILMLLLEEPSWETLRAAWLPVAYAGILSSGAGYTLQIIAQKDTDPTVASLLMSLESVFAALAGWLLLDERFTVRELLGVILMFGAIVLAQLPGKRAAEPAKKTGAPGDAGGA	MQQFEWIHAAWLAIAIVLEIIANVFLKFSDGFRRKIYGILSLAAVLGAFSALSQAVKGIDLSVAYALWGGFGIAATIAAGWVLFGQRLNNKGWAGVILLVAGMVLIKLA	285.32	gnl|BL_ORD_ID|2738|hsp_num:0	3286	162	327	erythromycin; streptomycin; tetracycline; cefepime; ceftriaxone; rifampin; colistin A; colistin B; triclosan; benzalkonium chloride; chlorhexidine
metabat2_coassembly.36	k87_308394_13	15264	17414	-	Loose	275	26.5646	AAC(6')-Iih	33.33	3002590	protein homolog model	aminoglycoside antibiotic	antibiotic inactivation	AAC(6')	ATGAAATTTCAAATTCTGCATGAGAGCAGCGGCCGGATGCGCATTCGTCTGGGGCTGCGGCAGATGACGATGGAGCAGGCGGATCTGCTGGAAGCGTGGCTGCTGCGGCTGGATATGGTGCGGCTGGCCACAGTGCATGAGCGCACCTGCTGCGCCATCATCCGCTATACCGGCCCGCGGGCGGCAGTGATAGAAGCGGTCAGCCGTTTTTCCTTCCAGAGCCGGGCGGTACGGGAGCTGTCGGACATCCACAGCGGCCGCGGGCTCAGCCGGGCATATGAGGAAAAGCTGGTGGCGCTGGTCTGCGGGAAGGCGGCGCGGTCTCTGTTTCTGCCCGCGCCGCTGCAAATTGCGTATACCGTCTGCCGGTCTGTCCCGTATCTGATTCAGGCGGCCAAGTGTTTGCTGCAGGGGAAGCTCCATGTGGCGCTGCTGGATGGACTGTCCATTGGTATTTCCATCCTGCGGGGGGACTATTCTACGGCAAGCTCGGTCATGTTCCTGCTGCGGCTGGGGGAACTGCTGGATGAGTGGACCCACAAGAAATCTGTGGAGGATCTGGCCAGGAGTATGTCCCTGAATGTGGACCGGGTGTGGAAGCAGACGCCGGAGGGCGAGGTGCTGGTCCCGCTGCGTCAAATCCGGCCCGGCGACCGGATCTGCGTTCACATGGGCGGCATGATTCCTGTGGACAGCACCGTTTTGGAAGGGGAGGTCCTGGTCAACCAGGCGTCCCTGACCGGCGAATCGATTCCTGTGGCCAGACGTCCCGGTACGACCGTTTATGCCGGCAGCGTTGTGGAGGAAGGCGAATGCGTCCTGCAGGTGGAGCAGGAGTCCGGGGAAAGCCGGTATGACAAAATTGTGGAAATGATTGAGCAGTCGGAGAAGCTGAAATCTGCTACGGAGAACAGGGCTTCCAGTCTGGCGGACAAGCTGGTGCCCTATACGCTGGCGGGCAGCGTTGTGACGTATCTGCTGACCCGGAATGTCACCCGGGCGCTGTCGGTGCTGATGGTGGACTTCTCCTGTGCGCTGAAGCTGGCCATGCCGCTGGCGGTGCTGTCGGCCATGCGGGAGGCCAGCGGTCACCATATCACTGTGAAGGGCGGCCGGTTTTTGGAGGCTGCGGCCGGGGCGGACACCATTGTATTTGACAAAACCGGTACGCTGACCTATGCCTGCCCCCGCGTGGTGGGCGTGGTGCCCTTTGGCGGCCGCAGCGAGACGGAGATGCTGCGCCTGTCCGCCTGCCTGGAAGAGCATTTCCCCCATTCCATGGCCAATGCAGTGGTTCGCGCCGCCCAGGAGCGGGGCCTGGCGCATGAGGAGATGCACTCTCAGGTGGAATATCTGGTGGCCCACGGCATTGCCAGCAAGGTGGGCGATCAGCGGGTCATCATCGGCAGCGCCCATTTCGTCTTTGAGGACGAGGGCTGTACGGTGCCGCCGGGAGAACAGGCGCGCTTTGAGGCGCTGCCGGCGGAGTATTCCCACCTGTATCTGGCCATTGGGGGCCAGTTGGCGGCAGTAATCTGCATTGCCGATCCCCTGCGGCAGGAGGCCCGTCAGGTTATCCGGGAGCTGCGGCGCCTGGGACTGCGGAAGACTGTCATGCTCACCGGCGACAGTGAACGCACCGCGGCGGCCATTGCGGCTCAGGTGGGGGTGGATGAGTACCATTCCGAGGTCTTGCCCGGCGACAAGGCCCAGTATATTCAGGCGGAGCAGGCGGCGGGCCATACCGTTGTCATGCTGGGAGACGGCATCAACGACTCGCCCGCACTTTCGGCAGCGGATGTGGGGATCGCCATCAACGACGGCGCGGCCATTGCCCGGGAGATTGCCGACATTACCATTTCCGCCGATGATCTGTGGGAGCTGGTGACGCTGCGGCAGCTGTCTCAGCGGCTCATGCAGCGTATCCGCGCCAACTACCGGTTTGTCATTGGATTCAACGGCAGCCTCATTGCCCTGGGGGCTTTGGGCGTTCTGGCGCCGGCCACGTCCGCGCTGCTGCACAATTTGTCCACACTGGCCATCAGCCTGCGCAGCATGACATCCCTGCTGGGTACGGAAGAGGCCGGTTCCCTGCCGCCCCTGCCTGGGGAGAAGCGCGCCGCACATGCCGCAGAGGCGGGAGGAAGCTGA	MKFQILHESSGRMRIRLGLRQMTMEQADLLEAWLLRLDMVRLATVHERTCCAIIRYTGPRAAVIEAVSRFSFQSRAVRELSDIHSGRGLSRAYEEKLVALVCGKAARSLFLPAPLQIAYTVCRSVPYLIQAAKCLLQGKLHVALLDGLSIGISILRGDYSTASSVMFLLRLGELLDEWTHKKSVEDLARSMSLNVDRVWKQTPEGEVLVPLRQIRPGDRICVHMGGMIPVDSTVLEGEVLVNQASLTGESIPVARRPGTTVYAGSVVEEGECVLQVEQESGESRYDKIVEMIEQSEKLKSATENRASSLADKLVPYTLAGSVVTYLLTRNVTRALSVLMVDFSCALKLAMPLAVLSAMREASGHHITVKGGRFLEAAAGADTIVFDKTGTLTYACPRVVGVVPFGGRSETEMLRLSACLEEHFPHSMANAVVRAAQERGLAHEEMHSQVEYLVAHGIASKVGDQRVIIGSAHFVFEDEGCTVPPGEQARFEALPAEYSHLYLAIGGQLAAVICIADPLRQEARQVIRELRRLGLRKTVMLTGDSERTAAAIAAQVGVDEYHSEVLPGDKAQYIQAEQAAGHTVVMLGDGINDSPALSAADVGIAINDGAAIAREIADITISADDLWELVTLRQLSQRLMQRIRANYRFVIGFNGSLIALGALGVLAPATSALLHNLSTLAISLRSMTSLLGTEEAGSLPPLPGEKRAAHAAEAGGS	MIISEFDRDNLVLRDQLADLLRLTWPDEYGEQPMKEVERLLEDERIAVSAIEGDELIGFVGAIPQYGQTGWELHPLVVESMYRKQQVGTRLVSYLEKEIASQGGIVVYLGTDDVEGQTSLAIEEDLFEDTFDKLETIQNRKDHPYEFYEKLGYQIVGVIPDANGWNKPDIWMAKRIARKHGSE	391.26	gnl|BL_ORD_ID|1743|hsp_num:0	1891	294	402	dibekacin; amikacin; sisomicin; netilmicin; tobramycin; 2'-N-ethylnetilmicin; 5-episisomicin
metabat2_coassembly.36	k87_308394_14	17484	17756	-	Loose	600	27.7202	vanS gene in vanP cluster	28.21	3007192	protein homolog model	glycopeptide antibiotic	antibiotic target alteration	vanS; glycopeptide resistance gene cluster	ATGAATCGTTTGTACAAGAATTTGGCGCTGTTTGCCGGCGGAGCGCTGTTCGGTTCTGCAGGAATCCGGCTTTTGGCCAGCAAGGATGCGAAAAAGGTCTATGCCCACACGACTGCCGCCGCTCTGCGCATCAAGGACGCTGTGATGGAGACGGTTACCTGTGTGCAGGAGAACGCTTCGGACATTCTGGCCGACGCAAAGGACATCAACGCCCAGCGGGAGGCAGAGGCGGAAACCGTCGAAGATGCCGCTCCCGCCGAGGATGCGGACTGA	MNRLYKNLALFAGGALFGSAGIRLLASKDAKKVYAHTTAAALRIKDAVMETVTCVQENASDILADAKDINAQREAEAETVEDAAPAEDAD	MNKRLKKSISRYFFIRFLQGLCCMSFFLVFALGISYLWCSERVWYEGEVSYFIVHILHEYWYVLFLGLMIIGCIVIAMINIRCIAQGISDIMQAVRDVNEENEVQIELPDYLADAQAQLTDIKNHVEWNKKTAQEAVQRKNDLIMYLAHDLKTPLTSTIGYLTLLHDEKEISKEVRDKYMGIALKKSLRLEELLNEFFEIARFNFSTMVLEKGNVNMSVMVEQLLYEFKPLFDKKGLTYTIDLEKDVNVYCDVEKMERVFDNLLKNIVNYSYENTEIAITLKANGEQGMLFVIRNHGKTIPKEKCERIFEQFYRLDGSRGTKTGGSGLGLAVVKEIVELHEGTVTCESENEEICFRITI	25.07	gnl|BL_ORD_ID|4828|hsp_num:0	5808	231	348	vancomycin; teicoplanin
metabat2_coassembly.36	k87_308394_17	21797	23506	+	Loose	800	28.1054	msrA	30	3000251	protein homolog model	macrolide antibiotic; streptogramin antibiotic; streptogramin B antibiotic	antibiotic target protection	msr-type ABC-F protein	ATGTTCGTCATCAATCGAGAGCAGTGTGTCTGCTGTCACAACTGCGCCTGCGAATGTCCGGCGCAGGCCATCCGCTTTGTGGGAACCAAGTATGAAATCGACCAGTCCAAGTGCCTCCAATGCGGCCTGTGCGCCAAGGTCTGCCACACCTGCGCCTGCCATGAAGAGCCGGAGAACGCCATTCCCGTCCGGCAGCATCCACCCCTGGAACTGCACGCTGACGTGCTGGTGGCCGGCGCCGGTTCCGGCATTGTGGCCGCCGTCCGCGCCGCCCAGGCCGGCAAAAAGGTCATCCTGTTGGAGAAGAGCGCCAAGTTGGGCGGTAACACCGACTATGCCCACGCCTATTTCCCGGTCTACACCAAATGGCACGAGGAACAGGGTATGGAGGACTGCCGCGAGGCTGCCGTCGCGCACTACCTGAACGCCACCGGCCACGTCATTGAGGAGGACGTGCTGCGCACCGCCGTCTACGGCTGCGGCGCATTCTTTGACTGGCTGTGCACCCTTGGCGACTGCCATGCGGTCTACAATCTCGTCAACCTGGGCGACGCCGACGCCCACGGCCCCATCTACGGCCCGGGCCTGCTGGATTTCCCCAACCGCATCCGGGACAATCTCAACTGCCGGGACGACGCCATCGGCCCCGGCTGGGGCGGCACCTTTGTCAAATACACCATGCTGGAGGCCATTGAGCGGCTGAATCTGGATGTGACCATCCTCACCTCCACTGCCGCCGAGCACCTGCTGCTGGATGAAGCCGGGAAAATCCGCGGCGTCCAGGCCCGGGATCCAGGCGGCATACTGACCATCCACGCCCCCGCCGTCATCCTTGCCACCGGCGGCTTTGGCAAAAGCGATGAAAAACTCCGGGAATTCGCCCCCTGGTTTTTCGAGTGCGAAACGCCCATCCACCGCTTCTCCGTCCCCACTGACACCGGCGATGGCATCGACATGCTGCGGGAGCTGGGCGTGGAACCGAACCCGGAGCGGATGTTCATCTCCATCTTCGGCGCCAAGCATCACCCCTTCAGCAATGTTCTGGCGGACCTGGCCCTGGAGCCGGAAATGGTCCAGTTCAACCTCAACGGCCAACGCTGGGTGGACGAGAGCCTGCAGCTCCACGGCATGTCCCCCTTCATCGCCCAGCAGCCCAAAGAGATCTCCTGGGCCATTCAGAGCCGGGACGTCTTTGAGGCCCTGGCCAACCGCACCATCGCCAACCCGGCCTTTGCCTCCAAGGCCCACCTGTACGCCACCTGGGAAGCTGACCTGGAGGAAGAGTCCCAGCTGGACACCCCGGTCAAAAAGGCGGACACCCTGGAGCAGCTGGCGCAGCTGTGCGGAATGCCGGTGCAGCCTTTCCTGGACAGCGTAGCCCGCTACAACGCCTTCTGCGCCCAGGGCCGCGACGAAGATTTCGCCAAGGACGCCAAGCTCCTGTGGCCCATTGGCGATCACGGCCCCTACTACGCCGTCTATGGCCAGCGGTTCTCCGAGGCGGCCATGGGCGGGCTGATGGTGGACGGGCAGTGCCGCGTGCTGCGCAACGACGGCAGCCCCATTCCCGGCCTGTACGGTGTGGGCGACGCCACCTCCGCCATGCACCGCAAGGGCGAGCTGGCGGTCATTTCCGAGCTGACCTGGGCGGTGGCCTCCGCCTATACATCCGGCGGCAACGCGGCGGCCTATGTGGACGCGGCCAATTGA	MFVINREQCVCCHNCACECPAQAIRFVGTKYEIDQSKCLQCGLCAKVCHTCACHEEPENAIPVRQHPPLELHADVLVAGAGSGIVAAVRAAQAGKKVILLEKSAKLGGNTDYAHAYFPVYTKWHEEQGMEDCREAAVAHYLNATGHVIEEDVLRTAVYGCGAFFDWLCTLGDCHAVYNLVNLGDADAHGPIYGPGLLDFPNRIRDNLNCRDDAIGPGWGGTFVKYTMLEAIERLNLDVTILTSTAAEHLLLDEAGKIRGVQARDPGGILTIHAPAVILATGGFGKSDEKLREFAPWFFECETPIHRFSVPTDTGDGIDMLRELGVEPNPERMFISIFGAKHHPFSNVLADLALEPEMVQFNLNGQRWVDESLQLHGMSPFIAQQPKEISWAIQSRDVFEALANRTIANPAFASKAHLYATWEADLEEESQLDTPVKKADTLEQLAQLCGMPVQPFLDSVARYNAFCAQGRDEDFAKDAKLLWPIGDHGPYYAVYGQRFSEAAMGGLMVDGQCRVLRNDGSPIPGLYGVGDATSAMHRKGELAVISELTWAVASAYTSGGNAAAYVDAAN	MEQYTIKFNQINHKLTDLRSLNIDHLYAYQFEKIALIGGNGTGKTTLLNMIAQKTKPESGTVETNGEIQYFEQLNMDVENDFNTLDGSLMSELHIPMHTTDSMSGGEKAKYKLRNVISNYSPILLLDEPTNHLDKIGKDYLNNILKYYYGTLIIVSHDRALIDQIADTIWDIQEDGTIRVFKGNYTQYQNQYEQEQLEQQRKYEQYISEKQRLSQASKAKRNQAQQMAQASSKQKNKSIAPDRLSASKEKGTVEKAAQKQAKHIEKRMEHLEEVEKPQSYHEFNFPQNKIYDIHNNYPIIAQNLTLVKGSQKLLTQVRFQIPYGKNIALVGANGVGKTTLLEAIYHQIEGIDCSPKVQMAYYRQLAYEDMRDVSLLQYLMDETDSSESFSRAILNNLGLNEALERSCNVLSGGERTKLSLAVLFSTKANMLILDEPTNFLDIKTLEALEMFMNKYPGIILFTSHDTRFVKHVSDKKWELTGQSIHDIT	116.6	gnl|BL_ORD_ID|1103|hsp_num:0	1200	1239	1389	erythromycin; quinupristin
metabat2_coassembly.36	k87_308394_18	23523	24968	+	Loose	760	31.5722	tet(X3)	40	3004719	protein homolog model	glycylcycline; tetracycline antibiotic	antibiotic inactivation	tetracycline inactivation enzyme	ATGTATTTGCCTGACAACACGGTGTACGTACCCGTCGCCGACCCCAATATGACCCCTGTCCGCACAGCCAACGGCCGTCTGCCCATGGACCAGCGGCTGTCCACCTTTCTGGAAGTGGAGCAGACCTACACCGAAGCCGAAGCGCTGCTGGAATCCAGCCGCTGTCTCGGCTGCCCCACTCACTGGTGTACCAACCACTGCCCCGCCGGCGTACCGGTGACGGAATTCATCGCCAAAGTCCGCGCCGGGGAATATGAGGCGGCATACCAGCTGATTGCCTCCGCCTCTCCCCTGCCGGAAATCTGCTCCCGGGTCTGTCCCCAGGAGAAGCAGTGCCAGTCCGAGTGTACCCGCTCCATCCGCTCTCAGGCCGTGGGCATCGGCCGTCTGGAACGGTTTGTGGTGGAGCAGCACTACGCCGCCGGCACGCCGCCGGTCCAGGCAGCCCCCACCGGCAAACGGGTGGCCGTGGTCGGTTCCGGCCCCAGCGGTCTGGCCGCCGCCCAGACCCTGGCCAATTTGGGCCATGCCGTCACGGTCTTCGAGGCCAATGATCAGGCCGGGGGCCTGCTGCGTTACGGCATTCCCAATATGAAGCTGGAAAAGGGCGTGCTGGATCGGAAGCTGGCCGCCATGGAGGCCCAGGGCGTGGCCTTCCGGACCGGTGTCCGCGTGGACGGTCCGGCCGCCGCCCAGCTGATGGCGGCATATGACGCGGTGATCCTGTGCGCCGGTACCGGCAACGCCCGCAGCCTGCCCCTGGAGGGTGCGGATCACGCGGCGGGCATTGTCTACGCCGTAGACTACCTCTCCGCCGCCGCCAAGGCCATGCAGGCCGGCGCGGCATCCGGCGCTGCGGGGAAGCATGTGATCATTGTCGGCGGCGGCGACACCGGCAACGACTGCGTCGGCACCGCCATTCGCCAGGGCTGCGCCAGCGTGACCCAGATCGAAATGCTGCCCCAGCGCACCGGCCGGCAGGTGGTCCAAAGCCCCCTGTACCAGCGCCCCGCAGAGGTCAAATTCGACAGCAGCCAGGAGGAGTGCCTGGCCCGGTTCAGCCGCGATCCCCACATCTATCAGGCCACGGTGAAGGCCGTGCAAGCCGATGCCGCCGGCGCGCTGGAATCCGTCACTCTGGTCCGGCTGAAGGCCGTGGCGGACGGCGGCCGCCTGCGCATGGAAGAGATCCCCGGCTCCGAGGAGGTCCTGCCCTGCCAGCTGCTGGTCATCGCCGCCGGATTCCTGGGACCCTGCGCCAGCGTAGCGGAGGCCTTCGGCGTGGCCACCGACGCCCGCAGCAATCTGGCCGCAGACCAATACGCCACCAATGTGGAAAAGGTCTTTGCCTGCGGCGACTGCCGTACGGGGCAGTCCCTGGTGGTCAAGGCCATGGTGGACGGGCGGACATGCGCCAAGGCGGTAGACGCCTATTTATCCAGATAA	MYLPDNTVYVPVADPNMTPVRTANGRLPMDQRLSTFLEVEQTYTEAEALLESSRCLGCPTHWCTNHCPAGVPVTEFIAKVRAGEYEAAYQLIASASPLPEICSRVCPQEKQCQSECTRSIRSQAVGIGRLERFVVEQHYAAGTPPVQAAPTGKRVAVVGSGPSGLAAAQTLANLGHAVTVFEANDQAGGLLRYGIPNMKLEKGVLDRKLAAMEAQGVAFRTGVRVDGPAAAQLMAAYDAVILCAGTGNARSLPLEGADHAAGIVYAVDYLSAAAKAMQAGAASGAAGKHVIIVGGGDTGNDCVGTAIRQGCASVTQIEMLPQRTGRQVVQSPLYQRPAEVKFDSSQEECLARFSRDPHIYQATVKAVQADAAGALESVTLVRLKAVADGGRLRMEEIPGSEEVLPCQLLVIAAGFLGPCASVAEAFGVATDARSNLAADQYATNVEKVFACGDCRTGQSLVVKAMVDGRTCAKAVDAYLSR	MTMRIDTDKQMNLLSDKNVAIIGGGPVGLTMAKLLQQNGIDVSVYERDNDREARIFGGTLDLHKGSGQEAMKKAGLLQTYYDLALPMGVNIADEKGNILSTKNVKPENRFDNPEINRNDLRAILLNSLENDTVIWDRKLVMLEPGKKKWTLTFENKPSETADLVILANGGMSKIRSFVTDTQVEETGTFNIQADILQPEINCPGFFQLCNGNRLMAGHQGILLFANPNNNGALYLGISFKTPDEWKNKIPLDFQDRNSVADFLLKRFSKWSEVYKQLIRSVSTFQCLPTRKFPLNNDWKSNRPLPITMIGDAAHLMSPFAGQGVNTGLLDALILSENLTNGEFTSIENAIENYEQQMFVYAKDTQDESTENETEMFSPNFSFQKLLNL	123.97	gnl|BL_ORD_ID|4807|hsp_num:0	3401	42	147	tigecycline; tetracycline
metabat2_coassembly.36	k87_1009713_2	2538	4922	-	Loose	480	29.261	OXA-372	27.59	3001558	protein homolog model	carbapenem; penicillin beta-lactam	antibiotic inactivation	OXA beta-lactamase; OXA-372-like beta-lactamase	ATGAATTTATCCCGTAAATGGCTCAAGGAGTTCGTCGATGTGACGGTCTCCGACAAAGAATTCACCGACCGCATGACCATGTCTGGCTCCAAGGTGGAGACCTATACCGAGCTGGGCGCGGAAATTAAAAACGTGGTCGTCGGCCGGATCGTGGAGATGAAACGCCACGAAAACTCCGACCACATGTGGGTCTGCCAAGTGGACGTGGGCGAAGACGCACCCATTCAGATCGTCACTGGCGCGCAGAATCAAAAAGAGGGCGATCTGGTCGTGGTCGCCAAGCACAATTCCTGGCTGCCCGGCGGCGTCCACATCACCAAAGGCAAACTGCGGGGCGAGATGTCCAACGGCATGCTCTGTTCTCTGCAAGAGTTGGGGCTGACCACCCACAATTTCCCCTATGCCGTCGAAGACGGCCTGCTGGTTCTCCAGGAGGACTGCAAGCCCGGCGATGACATTGTACCAGTCCTCGGTCTGGACGACACTGTGGTCGAACTTGAAATCACCAACAACCGTCCCGACTGCTTCAGCGTCATCGGTCTGGCCCGCGAGGCTGCGGCCACCTTTGACGCGCCTCTGAAGCTCCATGACCCGGTGGTCAAAGGTTCCGAAACCGCCGGCTCCATCTTTGACCGGCTGGAAGTAGAGGTTCCGGCGGAGGATTTGTGTCCCCGGTACACCGCCCGCATGGTAAAAAACGTGAAAATTGCCCCCTCCCCCATGTGGCTGCGGGAGCGCCTCCACGCCTCCGGCGTCCGTCCTATCAACAACATTGTCGATATCACCAACTATGTCATGCTGGAATACGGCCAGCCCATGCACGCCTTTGACTACCGCTATGTCTCCGGCGGCAAGATCATCGTCCGCCGCGCCGCAGAGGGTGAAACCCTCCGCACTCTGGACGGCATTGACCGTCCCATCAAGCCCGGTATGCTGGTCATTGCCGACGAGCACAAGCCGGTGGGTCTGGCTGGCATCATGGGCGGCGAAAACAGCGAAATTGTGGACGACACTGTGGACGTGGTCTTTGAATCCGCCAACTTCAACGGCACCTCCATCCGCCAGACCGCTCTGGCGCTGGGCATGGCCACCGATGCCGCCGGCAAATTCGCCAAGGGCCTGGATCCCATGAACACTCTGCCCGCTGTACAGCGCGCCTGCGAACTGGTAGAGCTGCTGGGAGCCGGAGAGGTCATGGACGGCATTATTGATGTCATCAACTATGTGCCCAAGCCTGTGGAGCTGCCTCTGGAGCCGGAGAAAATCAACGCCCTGCTGGGTACCGATATCTCCACCGAGGAAATGATCTCTATTCTCAAAAAGCTGGATTTCGAGCTGGACGGCATGACGGTCAAGGTTCCCTCCTGGCGGCAGGATGTGGAGTGCATGGCCGACCTGGCAGAGGAAGTAGGCCGCTTCCATGGCTATGACAATCTGCCCTCCACCGTCTTTGGCGGTGAGACCGCCCAAGGCGGCTTCTCTGACTCCCAGATTCTAGAGAACAAAGCAGGCGAAACCTGCCGTGCCCTGGGCTTCAGCGAGATCTACACCTATTCCTTCATCAGCCCCTCCGCCGCGGATCTGCTCCGCTGGCCCTCCGACAGTCCCCTGCGTCAGAATGTCCGCATCCTGAACCCGCTGGGCGAGGACACCAGCGTCATGCGCACCACTACCCTCCACTCCATGCTGGAGACGCTGGCACGCAATAAAAGTTTCCGCAATAAATCCGCCAAACTATATGAACTGGCAAAAATCTATCTGCCCGTAGAGGGTCAGCCTCTTCCCGCCGAACCTAAGGTTCTGACCCTGGGCACCTATGGCGCAAATGAGACCTTCTTCTCCCTCAAGGGTGAAATTGAGGCCATCTTTACCGCGCTCAATATGAAGCCTGCCGTTTACGAAGCCCAGTCCGGCAACCCCTCTTATCATCCCGGCCGCTGTGCAGACATTTGGATTGACGGCGTCAAGGCCGGTACCTTCGGTCAGATTCATCCGCTGGTGGCGGCTAACTACGATATGGACGGCGAGATTTACGCCGCAGAGCTGGACTTCCAGGCTCTGCTGGGGCTGCTGGCCGAGGAGGCCCGGTATGTGGATCTGCCCCGTTTCCCCGCCGTCACAAGAGACTTGGCGCTGGTCTGCGACGAGAGCATTCCGGTGGCGAAACTGTCCGACTGCATCCGGACTGCCGGCGGCAAGCTGCTGACCCGTGTGGAGCTGTTCGACATCTACCGCGGTTCCAACATCCCCGCCGGGAAAAAGTCCGTGGCCTTCTCCCTGGAGCTCCGGGCTGAAGACCGCACCCTCACCGACGCTGATTCTGACGGCGTCCTGTCTGCGGTTCTGGAAGCTCTGGAGTCTCAGCTGGGCGCGGTGATCCGCTGA	MNLSRKWLKEFVDVTVSDKEFTDRMTMSGSKVETYTELGAEIKNVVVGRIVEMKRHENSDHMWVCQVDVGEDAPIQIVTGAQNQKEGDLVVVAKHNSWLPGGVHITKGKLRGEMSNGMLCSLQELGLTTHNFPYAVEDGLLVLQEDCKPGDDIVPVLGLDDTVVELEITNNRPDCFSVIGLAREAAATFDAPLKLHDPVVKGSETAGSIFDRLEVEVPAEDLCPRYTARMVKNVKIAPSPMWLRERLHASGVRPINNIVDITNYVMLEYGQPMHAFDYRYVSGGKIIVRRAAEGETLRTLDGIDRPIKPGMLVIADEHKPVGLAGIMGGENSEIVDDTVDVVFESANFNGTSIRQTALALGMATDAAGKFAKGLDPMNTLPAVQRACELVELLGAGEVMDGIIDVINYVPKPVELPLEPEKINALLGTDISTEEMISILKKLDFELDGMTVKVPSWRQDVECMADLAEEVGRFHGYDNLPSTVFGGETAQGGFSDSQILENKAGETCRALGFSEIYTYSFISPSAADLLRWPSDSPLRQNVRILNPLGEDTSVMRTTTLHSMLETLARNKSFRNKSAKLYELAKIYLPVEGQPLPAEPKVLTLGTYGANETFFSLKGEIEAIFTALNMKPAVYEAQSGNPSYHPGRCADIWIDGVKAGTFGQIHPLVAANYDMDGEIYAAELDFQALLGLLAEEARYVDLPRFPAVTRDLALVCDESIPVAKLSDCIRTAGGKLLTRVELFDIYRGSNIPAGKKSVAFSLELRAEDRTLTDADSDGVLSAVLEALESQLGAVIR	MMHIFLVFLILCSNFALAEDKAISAIFSTEGVDGTIILKSLRGDKTITHNDARASRRFASASTFKIFNTLIAVQENVVSLSGTAFRWDGKTHDIPDWNRDQTLESAFKVSCVWCYQEIAKQVGEETYRRYLTLARYGVLTNVADTTTFWLDGSFTVSAVEQIALLEKIYLRELPFRDEAYDALKQVMLAEQTDSYKLYAKTGWAARMNPQIGWYVGYVETSDDVWFFAINLTLRSELDLGLRQKITKAALRAERIIP	308.95	gnl|BL_ORD_ID|2164|hsp_num:0	3482	195	369	oxacillin
metabat2_coassembly.36	k87_1009713_3	4942	5967	-	Loose	1500	25.7942	rphB	31.58	3003992	protein homolog model	rifamycin antibiotic	antibiotic inactivation	rifampin phosphotransferase	ATGAAACAGCAGCTTGAACAGATCAGGCAGCAAGCCATGGCTGCGCTGGCAAGCGCAGCCTCCGTCCAGGAGCTGGAGGCCGTGCGCGTCCGGGTTCTGGGTAAAAAAGGCGAACTGACGGCAGTGTTGAAGCAGATGGGCAAACTGTCCGCCGAGGAGCGGCCCCAGATGGGCCAGCTGGCCAACACCGTCCGCGCCGCCATTGAACAGACACTGGAGGCAAAAAAAGCAGAACTGGAAGCCAAGGCTCTGGAGGCCCGGCTCCTGGAGGAAACTGTGGACGTCACAATTCCCGGCGATCCGGTCTCCCTGGGCCACAAGCACCCCATGAGCATCGTCCTGGACGAAGCCAAAAACATCTTCATCGGCATGGGGTTTCAGATTGCCGAAGGTCCGGAAGTGGAGCTGTCCACCTATGACTTTGACCGGCTGAATATTCCTGAGGGTCACACAGTCCGTGACTGGCAGGACACCTTCTATATTACTGAAGACAGCGCCGTCCATCTGCGCTGCCAGACCTCTCCTGTACAGGTTCGCGTCATGGAAAAGCAGAAGCCTCCCATTCGCATCATTTCCCCCGGCCGCGTCTACCGCAAGGATGAAGCCGACGCCACCCACTCCCCCATGTTCCATCAGATCGAGGGACTGGTGGTAGACAAGGGCATCACCATGGCCGATTTGAAAGGCACCCTGGATACTCTGTGCAAACGGCTGTACGGCCCCGAGACCAAAACCCGGTTCCGTCCCCATCACTTTCCCTTTACCGAGCCCAGCTGCGAAGTGGACATTCAGTGCTTTGCCTGCCACGGCGAAGGCTGCCGCGTCTGCAAGGGCGAAGGCTGGATCGAACTGCTGGGAGCGGGCATGGTCCATCCCAAGGTTCTGGCCGGCTGCGGCATCGACCCGGAAGAATATTCCGGCTTTGCCTTTGGCGTGGGTCTGGAGCGGATGTGCATGATGCGCTTTAATATCAATAACATGAAGCTGATTTTCGAAAACGACACCCGGTTCCTGGAGCAATTCTGA	MKQQLEQIRQQAMAALASAASVQELEAVRVRVLGKKGELTAVLKQMGKLSAEERPQMGQLANTVRAAIEQTLEAKKAELEAKALEARLLEETVDVTIPGDPVSLGHKHPMSIVLDEAKNIFIGMGFQIAEGPEVELSTYDFDRLNIPEGHTVRDWQDTFYITEDSAVHLRCQTSPVQVRVMEKQKPPIRIISPGRVYRKDEADATHSPMFHQIEGLVVDKGITMADLKGTLDTLCKRLYGPETKTRFRPHHFPFTEPSCEVDIQCFACHGEGCRVCKGEGWIELLGAGMVHPKVLAGCGIDPEEYSGFAFGVGLERMCMMRFNINNMKLIFENDTRFLEQF	MRSLVLDFQEMDKKQLGLVGGKGLHLGELSKIEGIRVPEGFCVTTIGYQRAIEQNETYQAMLNRLTMLSAEDRDQMVEISRKIRQTIMEVEIPSDVVTAVTRYLSRFGEEQAYAVRSSATAEDLPHASFAGQQDTYLNIIGVDAILQHISKCWASLFTDRAVIYRMQNGFDHRQVYLSVVVQRMVFPEASGILFTADPMTSNRKLLSIDAGFGLGEALVSGLVSADGYKVREGEIIEKRIAAKTLAIYGRKEGGTETKQIDPDQQKSQTLTDEQILQLARIGRQIEAHFGQPQDIEWCLAQDTFYIVQSRPITTLYPIPEANDQENHVYVSVGHQQMMTDPMKPLGLSFFLLTTPAPMRTAGGRLFVDTTAMLASPVSRENVLNTLGQSDPLIKDALMTILERGDFIKSLPIAENEQTPGKNNISSAGYQTPIDHDPTIVSDLMERTQSSIEVLKQNIQTKSGSDLFDFILEDIQELKKNLFDPQSSAVIMAAMNASTWINEKMNEWLGEKNAADTLSQSVPGNVTSEMGLALLDVADVIRPYPEIIDYLEQAKDDHFLDKLLTFDGGQQAQDAILDFLDKYGMRCAGEIDLTRTRWSEKPIALVPLILGNIKNFEPNASHRKFEQGRQEALKKEQELLDRLKQLPDGEGKAQETKRMIDLIRNFMGYREYPKYGMVNRYFIYKQALLKEAERLVQAGVIHHKEDIYYLTFEELDEVVRTNKLDNPGSMVEQQAKLAIRQMISKRKEEYNVFEKLTPPRVITSDGEIIAGEYKRENIPAEAIVGLPVSSGTVEGRARVILNMKDADLEEGDILVTAFTDPSWTPLFVSIKGLVTEVGGLMTHGAVIAREYGLPAVVGVENATKRIKDGQRIRVHGSEGYIEILS	38.57	gnl|BL_ORD_ID|2235|hsp_num:0	2528	147	261	rifampin; rifaximin; rifabutin; rifapentine
metabat2_coassembly.36	k87_1009713_4	6399	6917	+	Loose	525	26.5646	norC	36.36	3007010	protein homolog model	fluoroquinolone antibiotic; disinfecting agents and antiseptics	antibiotic efflux	major facilitator superfamily (MFS) antibiotic efflux pump	ATGAATCAGGATACGTTTGTGGAGGAGCTGATCGCCAAGCGGCCAACGCCCTTGAAAATGCTTATAAAGGTAGGGATTGTGGTGCTGGCTTTTGTGCTGGCTTCGGCGGTGTTTCTCCTGATACCGTTCATTTTTCCGGTGACGCTGGCAGTGATCTGTGTGGCTGCCTATTTTGCCATTAAGCTGCAAAATGTGGAGTATGAGTACGCCTTCACCAACGGCGATTTTGATGTGGACAAAATTACCGCCAAGCGCCGCCGCAAGCGCGTACTGGAGACCAATGTGAGTATGATTCAGGTCATGGCGCCCTATACAATGGAATATGAGCCGGAGGTGCGGGATTACCAGGTGGTGGCGCAGAAGGACTATTCCGCGTCGAAAAATGCCGCTGGCCGTTGGTTCATGATTCTGGAAAATGACCAGGGACAATATGAGTTCGTGGTTTTCCAGCCCTCCGCCAGAATGCGGAAGGCGATGAAGCCATATCTCCGTATGAAAATGAAAGGTGATGTGGAGTAA	MNQDTFVEELIAKRPTPLKMLIKVGIVVLAFVLASAVFLLIPFIFPVTLAVICVAAYFAIKLQNVEYEYAFTNGDFDVDKITAKRRRKRVLETNVSMIQVMAPYTMEYEPEVRDYQVVAQKDYSASKNAAGRWFMILENDQGQYEFVVFQPSARMRKAMKPYLRMKMKGDVE	MNETYRGGNKLILGIVLGVITFWLFAQSLVNVVPNLQQSFGADMGTISIAVSLTALFSGMFVVGAGGLADKIGRVKMTNIGLLLSIIGSALIIITNLPALLILGRIIQGVSAACIMPSTLAIMKTYYEGAERQRALSYWSIGSWGGSGICSLFGGAVATTMGWRWIFIFSIIVAVLSMLLIKGTPETKSEVTNTHKFDVAGLIVLVVMLLSLNVVITKGAALGYTSLWFFGLIAIVIVAFFIFLNVEKKVDNPLIDFKLFENKPYTGATISNFLLNGVAGTLIVANTFVQQGLGYTALQAGYLSITYLIMVLLMIRVGEKLLQKMGSKRPMLLGTFIVIIGIALISLVFLPGIFYVISCVVGYLCFGLGLGIYATPSTDTAISNAPLDKVGVASGIYKMASSLGGAFGVAISGAVYAGAVAATSIHTGAMIALWVNVLMGIMAFIAILFAIPNDDKRVKDAK	37.23	gnl|BL_ORD_ID|4657|hsp_num:0	5726	954	1104	ciprofloxacin; acriflavine; norfloxacin
metabat2_coassembly.36	k87_1009713_5	6918	8426	+	Loose	1000	27.7202	vgaC	30.59	3002831	protein homolog model	lincosamide antibiotic; streptogramin antibiotic; streptogramin A antibiotic; pleuromutilin antibiotic	antibiotic target protection	vga-type ABC-F protein	ATGCGCATCGCGAAGGCAGCGGCCATGAAGGCCATGGATGGATATGCCATCGAAACCATGGGAGTCAGTTCCGTCTGGCTCATGGAGAATGCGGCTCGGGCTGTTACGGAGCAGGCGCTGGCGCTGTTGGGCGGAGCAGGGAATGCTGTGGTATTCTGCGGCAGCGGCAATAACGGCGGCGACGGTGTCGCCGCCGCCCGCTTTCTGCTGGAGGCGGGGTGTTGCGTTCGCTGCTTCCTCACCGGCCGGCGGGAAAAGCTCACCGCTGATACGGCGGAGATGGAGCGGAGGCTCCAGAAGGCTGGCGGCGCGCTGGAGCCGTTCACACAGGAAGCGGCCCGGGCGGCCTTGGCGGACTGTGGTGTGATTGTGGACGCCCTCTTTGGCACCGGACTCAATGCGGAGCTTCGGGGCAATGGCCTGGAGGCGGTCCGGCTGATGAATGCCAGCAGTGCGCCGGTGGTGTCCTGCGACATTGCTTCCGGAATTGCAACGGATACGGGACAGGTTCTGGGAGACGCAGTCCGGGCGGATGTGACTGTGACTTTTTCCATGGCAAAGCCGGGGCAGCTGTTGCCGCCCGGTATGTTGTATACCGGCAGACTGGTGGTTGCGGACATCGGCATCCCACAGCAGGCCCAGGACTCCCAACCGACGGTTGGGGAATATGTGACAGAGCCCTTTGTCCGGGCACGCCTGCCCAAGCGGCTCCGTGACGCGCATAAAGGAGATTTTGGAAAACTCCTGCTGCTGTGCGGCAGCACCGGGTTCACCGGCGCGGCGGTCATGGCGGCCAAGGCGGCGCTTCGTACCGGCGCGGGACTGGTATCGTTGGGGGTGCCGGAGGATGTGTATTCCATTGTGGCAACGCGGGCGGCAGAGGAAGTTATGGTGTTTCCGCTGCCCTGCGATGCAGCCGGCAGATTGTCTGATGGAGCATGGCCGGAGATTCAGCCGAGGCTGGCAAAGAGCGACGCCTGTCTGATCGGCCCCGGTTTGGGCAGATCAGAAGCATTGGACAGGCTGGTTGCCTTGGTAATTGCACAATCGAAAATTCCGCTGGTGGTGGATGCCGACGGCATAAACGCCTTGTCCGGGCATATAGATGTAGTGCGCGGGGCGGCCTGCCCAGTGGTTCTGACGCCCCATGACGGAGAATTCGCCCGTCTCGGGGGCAATCTGGAGGAAGACCGGTTTACTGCCACAGCGCTGCTTTCCAGGCAGACTGGTGCGGTGGTGGTGCGCAAGGGCTACCGGACGGTGACAGCCTGTGGTGACACACTGTACGTCAATTCCTCCGGCAACCCCGGCATGGCCACCGGCGGCAGCGGCGACGTACTGTCCGGCGTTTTGCTGGCGCTGCTGGGCCAGGGGCTGCCGCCGGAAGAAGCGGCGGCCTGCGGCGTTTGGCTTCACGGAGCTGCTGGAGATCTGTGTGCGGCGAAAATCGGGGAGTATGGAATGCTGCCCACGGATCTGATTGAAGCCCTTCCGCGACTTCTGCCCTAG	MRIAKAAAMKAMDGYAIETMGVSSVWLMENAARAVTEQALALLGGAGNAVVFCGSGNNGGDGVAAARFLLEAGCCVRCFLTGRREKLTADTAEMERRLQKAGGALEPFTQEAARAALADCGVIVDALFGTGLNAELRGNGLEAVRLMNASSAPVVSCDIASGIATDTGQVLGDAVRADVTVTFSMAKPGQLLPPGMLYTGRLVVADIGIPQQAQDSQPTVGEYVTEPFVRARLPKRLRDAHKGDFGKLLLLCGSTGFTGAAVMAAKAALRTGAGLVSLGVPEDVYSIVATRAAEEVMVFPLPCDAAGRLSDGAWPEIQPRLAKSDACLIGPGLGRSEALDRLVALVIAQSKIPLVVDADGINALSGHIDVVRGAACPVVLTPHDGEFARLGGNLEEDRFTATALLSRQTGAVVVRKGYRTVTACGDTLYVNSSGNPGMATGGSGDVLSGVLLALLGQGLPPEEAAACGVWLHGAAGDLCAAKIGEYGMLPTDLIEALPRLLP	MVLLEAKNIKHYIKDRLLLKIDELKIEHNDRIGLVGVNGSGKTTLLNILAEKFIPDEGTITPYAQSEILPQLKKTDAAKSGGEITQEYIQQTLNSAPALLLADEPTTNLDTDHIEWVEKKLKRWQGAFVLVSHDREFLDALCSVIWELEDGEITEYKGNYSDYLKQKEVEKQQQQSTYEKYEKEKKQLEKAIQLKEEKAQRATKKPKNLSASERRIKGSKPYFAKKQKKLHKTAGALETRVEKLEKVEKIKDQPPIKMDLPNERNLKNRVIIRVEDLEGLVPKQLLWKKATFQIYGGDKLAIIGPNGSGKTTLVKKIITQENGVTISPSVKIGYFSQNLMTLDVNKSILENVQNSSKQEESLIRTVLARMHFFDEDVYKPVHVLSGGERVKVALTKLLVSDINTLVLDEPTNYLDTEALKALENLLNEYTGSIIFVSHDRTFTENIATRILEIRNKKIEIFDGTYQQFKNRSTKKERDFQQEEQLLLDTKISEVLSRLSMEPSQALEKEFQNLLKEKSKLKE	96.17	gnl|BL_ORD_ID|1913|hsp_num:0	2123	171	411	lincomycin; clindamycin; virginiamycin M1; tiamulin; valnemulin
metabat2_coassembly.36	k87_1009713_6	8437	9006	+	Loose	550	24.6386	CDD-2	40	3006905	protein homolog model	carbapenem	antibiotic inactivation	CDD beta-lactamase	GTGCGGCGACTGCGTTTCGTCGTACCAATGATGCTCCTGTGCCTGCTTACTGCCTGCGGCGGCACAGACGACCAAATGCAGGCTGCGCTGGATTTGCGGACCCAGCTGCTCTCCGCAGGCGGCTGCCATTATGATGCGGAGATTATCGCCAATTGCGGCGATACGGCCTATACCTTTACACTGGCCTGTCAAAGCGACGGCAGCGGTGCGTCTACCTTTACTGTGACTGCCCCGGAATCCATTGCGGGGATTTCTGCCGTCATGGCGCCTGGAGAGACCACGGTCACCTATGATGACATGCTGCTGGTATTTGATTCTCTGGCCGCGGGAGACGTCAATGCCGCAGCCTGCCCGGGCATTTTGTACAGCGCCTGGACGGGCGGGTATATCAGCGCCTGCGGCAGCGATGAGGAGAATATCCTGGCTACGTATCTGCTGGGCTATGACGAGGCGGAGCTGCGGGTGGACACCTGGCTGGACGAGAGCGGACAGCCGCTCTATGCGGAGATTAGCAGCGGCGGGACCGTGATTCTATCCTGTACCATTTCTGACTTTACCTATTCTAGTTGA	MRRLRFVVPMMLLCLLTACGGTDDQMQAALDLRTQLLSAGGCHYDAEIIANCGDTAYTFTLACQSDGSGASTFTVTAPESIAGISAVMAPGETTVTYDDMLLVFDSLAAGDVNAAACPGILYSAWTGGYISACGSDEENILATYLLGYDEAELRVDTWLDESGQPLYAEISSGGTVILSCTISDFTYSS	MKRKNNFIWIVILLVVVAMGVYYVGRKHNNTKQKHDKNHINSELNKSKVENKKEKINMVDYSDCFEGISGGAIFYNTKNKEYNIYNKELIETRRSPCSTFKIVSTLIGLEKGVINSKESVMGYDGTEYPNKNWNKNLSLEEAFKESCVWYYKKLIDKVDAKSVQNILDDLKYGNCDISEWEGDLKNGKGHLNGFWLESSLQISPKEQVQTMAKIFEGDTNFKKEHINILRDIMKIDVNDKNINVYGKTGTGFDEKNKRVDAWFVGMLEREGDTYYFAIKSDDSNKEITGPKVKEIAINIIKKYYSVRE	61.36	gnl|BL_ORD_ID|3375|hsp_num:0	4441	750	840
metabat2_coassembly.36	k87_1009713_7	9020	10195	+	Strict	175	233.417	vanT gene in vanG cluster	35.22	3002972	protein homolog model	glycopeptide antibiotic	antibiotic target alteration	glycopeptide resistance gene cluster; vanT	ATGGAGTTACTGAAGAGAACCTGGGCTGAAATTGATTTAAACGCCCTGGCACATAATTACCATGTACTGCGGGCCAATATGGCGGCTAATTGCCGCTTTCTTGGTGTCGTGAAGGCCGGCGCCTATGGACACGGCGCGGTAACAGTCAGCCGCTGCCTACAGCAGCTGGGGGCGGAATTTCTGGCCGTATCCAATCTGGAGGAGGCGATTCAGCTTCGCCGTGCCGGCCAGAAACTGCCGGTTCTGATTCTGGGTTATACGCCGCCGCAGTATGCGCGGTTCATGGCTGAACAGGACATCCGGCAGGAGGTCAATTGTCTGGAGTACGGCTTGCAGCTGGCCCATGAGATGGCGGGGACGCCGCAGCGGCTGAAGATCCATCTGAAGCTGGATACCGGCATGTCCCGCCTGGGCTTTTTCGCCTATGACCGGCCAGAGACGCTGGAGGAACTGGTGCAGCTGTGCCGGACAGATGACCTGGAAACCGAAGGTATGTTTACACACTTCGCGGTGGCAGACAGCTATGCCGAAGACTGTCAGGGGTTCACCGCCCTCCAGTTTTCCCGTTTTCAAGCCATTGTGGAGGCGCTGGAGGGGCTGCACCTGCGGCCCGCCATCTGCCATTGTTGCAACAGTGCCGCCACAATTCTCCATCCGGAGTACCATCTGGACATGGTGCGGCCGGGCATTGCCACCTATGGAATGGCCCCTGATCTGTGTATGATCGGGGCGGCGGATTTGCGGCCTGTCATGGCGCTGCGTTCCACCATTGCGCAGATCAAGCCATTTCAGCCGGAGGTTTCTGTCAGCTATGGCCGGATCTATTACACGGACGGCCCAAGCACCATAGCCGTGGTGCCCATGGGCTACGCAGATGGATATCCGCGGCTTTTGAGCAGCGCCCGCAGCTTTTTGCTCCACGGGCAGGAAGTGCCCCAGGTGGGACGGGTGTGTATGGACATGTGTATGGTGGATGTCACCGGCGTGCCGGAGGCTCGTGTGGGCGATACGGTGACCGTCTTTGGCCGGGATGGTGAGGCGGTCCTTTCCGTAGACAGTCTGGCGGCGCAGGCGGGGACGATTTCCTATGAGCTGCTGTGTGCGGTCTCCAAACGGGTGCCGCGGCTGTATCTTCGGGATGGCCGCGTGGTCGAAACCATGCAGTATATTGTGTAA	MELLKRTWAEIDLNALAHNYHVLRANMAANCRFLGVVKAGAYGHGAVTVSRCLQQLGAEFLAVSNLEEAIQLRRAGQKLPVLILGYTPPQYARFMAEQDIRQEVNCLEYGLQLAHEMAGTPQRLKIHLKLDTGMSRLGFFAYDRPETLEELVQLCRTDDLETEGMFTHFAVADSYAEDCQGFTALQFSRFQAIVEALEGLHLRPAICHCCNSAATILHPEYHLDMVRPGIATYGMAPDLCMIGAADLRPVMALRSTIAQIKPFQPEVSVSYGRIYYTDGPSTIAVVPMGYADGYPRLLSSARSFLLHGQEVPQVGRVCMDMCMVDVTGVPEARVGDTVTVFGRDGEAVLSVDSLAAQAGTISYELLCAVSKRVPRLYLRDGRVVETMQYIV	MTKNESYSGIDYFRFIAALLIVAIHTSPLSSFSETGNFIFTRIVARVAVPFFFMTSGFFLISRYTCNAEKLGAFIKKTTLIYGVAILLYIPINVYNGYFKMDNLLPNIIKDIVFDGTLYHLWYLPASIIGAAIAWYLVKKVHYRKAFLIASILYIIGLFGDSYYGIVKSVSCLNVFYNLIFQLTDYTRNGIFFAPIFFVLGGYISDSQNRLSLKRSIVGFIVCFALMFGEALTLHHFDIQKHDSMYVLLLPSVYCLFNLLLHFRGKRRTGLRTISLIIYIIHPFMIVVIRLFAKLLHLQSLLVENSLVHYIAVCFASVVLAVVITALLSSLKPKKAKHTADTDRAYLEINLNNLEHNVNTLQKAMSPKCELMAVVKAEAYGHGMYEVTTYLEQIGVSSFAVATIDEGIRLRKYGISSEILILGYTSPSRAKELCKYELTQTLIDYRYSLLLNKQGYDIKAHIKIDTGMHRLGFSTEDKDKILAAFSLKHIKVAGIFTHLCAADSLEENDVAFTNKQIGSFYKVLDWLKSSGLNIPKVHIQSSYGLLNYPELECDYIRVGVALYGVLSSTNDKTKLELDLRPVLSLKAKVVLIRKIKQGESVGYSRAFTATRDSLIAILPIGYADGFPRNLSCGNSYVLIGGRQAPIVGKICMDQLAVDVTDIPNVKTGSIATLIGKDGKEEITAPMVAESAESITNELLSRMGHRLNIIRRA	54.92	gnl|BL_ORD_ID|1518|hsp_num:0	1561	1029	2118	vancomycin
metabat2_coassembly.36	k87_1009713_8	10757	11113	+	Loose	1000	24.6386	MCR-2.4	32.08	3007283	protein homolog model	peptide antibiotic	antibiotic target alteration	MCR phosphoethanolamine transferase	ATGGACCACAGCGTCAAAAGAGGCGATATATTTTACGCCGATCTCAGCCCCGTTGTGGGCAGTGAACAGGGGGGCACACGCCCTGTGCTAATCATCCAAAATGACACGGGGAACAAGCATTCCCCGACGGTAATTGCGGCTGCTATCACGAGTCAGACCAATAAGGCCAAACTGCCGACGCACATTGAGCTGATGGGAAACACCTCCGGCCTGACCAAGGATTCCGTTGTTCTCCTGGAGCAGATTCGCACCATTGACAAGCGGCGGCTGCGGGAGCATATGGGCCGGTTGGATGAGAGCACCATGAGCCAAATTGACTCAGCAATTGCCGTTAGTTTTGGGTTGCATGGCATTTGA	MDHSVKRGDIFYADLSPVVGSEQGGTRPVLIIQNDTGNKHSPTVIAAAITSQTNKAKLPTHIELMGNTSGLTKDSVVLLEQIRTIDKRRLREHMGRLDESTMSQIDSAIAVSFGLHGI	MTSHHSWYRYSINPFVLMGLVALFLAATANLTFFEKAMAVYPVSDNLGFIISMAVALMGAMLLIVVLFSYRYVLKPVLILLLMMGAVTSYFTDTYGTVYDTTMLQNALQTDQAESKDLMNLAFFVRIIGLGVLPSIVVAWVKVDYPTWGKGLIQRAMTWGVSLVLLLVPIGLFSSQYASFFRVHKPVRFYINPITPIYSVGKLASIEYKKATAPKDTIYHAKDAVQTTKPSERKPRLVVFVVGETVRADHVQFNGYSRETFPQLAKVDGLANFSQVTSCGTSTAYSVPCMFSYLGQDDYDVDTAKYQENVLDTLDRLGVDILWRDNNSDSKGVMDKLPATQYFDYKSATNNTICNTNPYNECRDVGMLVGLDDYVSANNGKDMLIMLHQMGNHGPAYFKRYDEQFAKFTPVCEGNELAKCEHQSLINAYDNALLATDDFIAKSIDWLKTHEANYDVAMLYVSDHGESLGENGVYLHGMPNAFAPKEQRAVPAFFWSNNTSFKPTASDTALTHDAITPTLLKLFDVTAGKVKDRTAFIQ	21.93	gnl|BL_ORD_ID|4901|hsp_num:0	5888	1470	1614	colistin A; colistin B
metabat2_coassembly.36	k87_1009713_9	11160	11657	+	Loose	300	24.2534	dfrA15	43.48	3003013	protein homolog model	diaminopyrimidine antibiotic	antibiotic target replacement	trimethoprim resistant dihydrofolate reductase dfr	ATGAAACACCCGATGACAAAAATACTGGCTGCGGCACTGGCGGTCATTCTATTGACCGGTGCGGCGGTCTACGCCGCAGATGCCGGCACGGCGGAGGATCCGCTGGTCACCCTCAGCTACATGACGAACACTTTCAGACAAGAGATCAGCGAACTGTTCCGTTCCCAGCTGGACGAGACAGCCAACGCGCTGGCCAATACCATGGACAGCCAGGTTGCTGCTCTGGAGCAAAACCTGCAGACACAGGATACGACCGCCTCCCAGGTGGAAGATACTGCGTGGCAGACGGTTACTCTGGCGGCAGGGCAGTCTCTGACGGTAGACGATGGCGCACAGGTGCTGTTTGTGTCCGGCACGGCCGCTTTCAGCGGCGGTTATGCAGTGGACACCACCGACGGCAATGCGGCTGCCCGTATGGATCTGGCAGCCAACCATCTGTACACGGTCTCCACAGCCGGGATCATTTCCGGGGAAGGGCAGCTTCTGCTGAAACAGTAA	MKHPMTKILAAALAVILLTGAAVYAADAGTAEDPLVTLSYMTNTFRQEISELFRSQLDETANALANTMDSQVAALEQNLQTQDTTASQVEDTAWQTVTLAAGQSLTVDDGAQVLFVSGTAAFSGGYAVDTTDGNAAARMDLAANHLYTVSTAGIISGEGQLLLKQ	MKLSLMAAISKNGVIGNGPDIPWSAKGEQLLFKAITYNQWLLVGRKTFESMGALPNRKYAVVTRSSFTSSDENVLVFPSIDEALNHLKTITDHVIVSGGGEIYKSLIDKVDTLHISTIDIEPEGDVYFPEIPSSFRPVFSQDFVSNINYSYQIWQKG	105.1	gnl|BL_ORD_ID|1884|hsp_num:0	2051	237	306	trimethoprim
metabat2_coassembly.36	k87_1009713_10	11759	12286	+	Loose	500	24.6386	mecC-type BlaZ	27.06	3005097	protein homolog model	penicillin beta-lactam	antibiotic inactivation	BlaZ beta-lactamase	ATGGAGATCCCGGTCTATTTTGAGGGACAGGTACGGGGAAGCGCCAGCCTAAGCCAGGACGGGTTATACACCAAGGTGCAGGTGACGGCGCAGGATCTGCCGGACCAAATATGCCGCGCATATGGCCTGGTGAACGGGAACTATGTTTTGATCGGCGTCCTCTTTCCGGAGGGGAAACAGTGGCGGACCTCGAAAAGGTTTTCCACGGCATCGCTTGCACCTGCGCTGGAACAATGCGAAATTTTGTGTGAGACGCCGCGGCAGAAGACGGAAGCGCCTGCTGAAGATTGCAAACCTGTGCGGGAGGTGTGGCAGGACTACCGGAAGCCGCTGATGGGATGCGAGCTGCATGGCGCGAAATATCGCGCAAATGACACAGGAACGGAGATCATTTTTCCCTATGATCCGCAGATTTCCTGCGCACTGGTGCCGCTGTTTTGCTTTTTCACCATGACCCAGTACCAGGGACGGCCATATCTGCGGCTGTATCTGGATGCGGCGGGCGAGCCAGTTCTGCCGGACACATAA	MEIPVYFEGQVRGSASLSQDGLYTKVQVTAQDLPDQICRAYGLVNGNYVLIGVLFPEGKQWRTSKRFSTASLAPALEQCEILCETPRQKTEAPAEDCKPVREVWQDYRKPLMGCELHGAKYRANDTGTEIIFPYDPQISCALVPLFCFFTMTQYQGRPYLRLYLDAAGEPVLPDT	MKKLIILVVLALILSACNSKNSTNNDIEKIEKKYGANVGMYALNTQNGKELSFNENKRFAYASTLKTISSAMLLEQTPYNKLDKKIHINKDDIVPYSPVLEKYIGKEITLKKLIEATMLFSDNTANNKIIDELGGYGQVKTKLIDLGDTTTHPSRKEPDLNFYSPKDKRDTSTPLAYGKTLKKLIADGDLSKANKDFLLNLMFKNKSGDTLIKDGAPSNFKVMDKSGQALTYGSRNDVAFVYPDGQDKPIILVIFTNKDRKDGKPNDKIVSEVAEIVLKNINE	61.84	gnl|BL_ORD_ID|2829|hsp_num:0	3829	66	309
metabat2_coassembly.36	k87_1009713_12	13202	14032	+	Loose	500	87.4261	bacA	27.72	3002986	protein homolog model	peptide antibiotic	antibiotic target alteration	undecaprenyl pyrophosphate related proteins	ATGAACTATCTATCTGCCATTTTCCTTGGGCTTATCCAGGGTGTTGCGGAGTTTTTGCCGATTTCAAGCTCTGGACATCTATCATTTTTTCAGACGTTTTTCGGCTTGGCGGACGTGGAACATGACAATATGTTTTTTGACGTTCTGTTGCACTTGGGAACGCTGGTAGCGGTCTTTATCGCCTATCGCAGTGACATTGCGGAACTGATACAGGAATTTTTCCTGATGTTTTCCGGTACTCGCGGCCGCAAGAGCAAAGCCAATATTCCCGCCCGCCGCATGATCTTTTTGCTGATTATTGCCACATTGCCGCTGCTCCTGGTGCTGCCAGTGAAAAGCAAAGTGGAAGGGTTATATACCAATACTTTTTTTATTGGCTTTGCCTTTATCCTCACTGGAATTCTGCTGGCTGTCAGCGATCGTTTCCGCAATGGCAGCAAAACCGAGCGGAACGCCACAGTGCTCGATGCGCTGGTGGTGGGGATTGGCCAGGCCATTGCAGTGGTGCCGGGACTGTCCCGGTCTGGCACCAGCATTACGGCTGGATTGTCCCGTGGCTTTGACCGGGAGTTTGCAGTTCGGTTTTCATTTCTGATGTCCATTCCGGCAATTCTGGGGGCCAATCTGCTGTCTCTCATCGATGCCGTTGGTGCGGGCATTGACTGGTCTTTGATGCCTGTCTATCTGGTGGGCATGGTGGTGGCCGGCGTGTCCGGTTATGCTTCCATCCGCCTGCTGAAATACATAGCAAACAAGGGCCGCTTCGGCGGATTTGCCTATTACTGCTGGGGTGCGGGCATCGTCACACTGATTCTGTCCATGATCCAGTAA	MNYLSAIFLGLIQGVAEFLPISSSGHLSFFQTFFGLADVEHDNMFFDVLLHLGTLVAVFIAYRSDIAELIQEFFLMFSGTRGRKSKANIPARRMIFLLIIATLPLLLVLPVKSKVEGLYTNTFFIGFAFILTGILLAVSDRFRNGSKTERNATVLDALVVGIGQAIAVVPGLSRSGTSITAGLSRGFDREFAVRFSFLMSIPAILGANLLSLIDAVGAGIDWSLMPVYLVGMVVAGVSGYASIRLLKYIANKGRFGGFAYYCWGAGIVTLILSMIQ	MSDMHSLLIAAILGVVEGLTEFLPVSSTGHMIIVGHLLGFEGDTAKTFEVVIQLGSILAVVVMFWRRLFGLIGIHFGRPLQHEGESKGRLTLIHILLGMIPAVVLGLLFHDTIKSLFNPINVMYALVVGGLLLIAAECLKPKEPRAPGLDDMTYRQAFMIGCFQCLALWPGFSRSGATISGGMLMGVSRYAASEFSFLLAVPMMMGATALDLYKSWGFLTSGDIPMFAVGFITAFVVALIAIKTFLQLIKRISFIPFAIYRFIVAAAVYVVFF	101.1	gnl|BL_ORD_ID|1677|hsp_num:0	1820	15	780	bacitracin; bacitracin A; bacitracin B; bacitracin F
metabat2_coassembly.36	k87_1009713_13	14102	16879	+	Loose	400	27.335	EreD	25.23	3004608	protein homolog model	macrolide antibiotic	antibiotic inactivation	macrolide esterase	ATGGCTACAAAAGCAAACAATTCTAACAAAAAAACTGCTTCAAAATCTACCAAAAGCAAGGCTTCTGGTACAAAATCAAAGCAAAGCTCCAAGAAAAAACAGGATGCGCCGGAATCCACCGCCATGCACTGGAGACGGGAGATCTGCGGTTTCGTCTGCCTGTTGTTGACGATCATCAGCGCAGTGGGACTGTTTACATCTGACGCGCTGGTGATCCGGTGGTTCAGTCATTTGGCGAGAGGACTGGTGGGGTATGGTTATTACATACTGCCGGTGATGCTGCTGATTGCGTCGGTGATTCTGATTGCCCACCACAGCCGGCCGGTGGTACTGCGGGTGCTGTGCGCACTGCTGGTGCCCGTCACCGTGGGCGCTATGGTCCATCTGCTGGTTTGCAGAATCGAATTTTCCGGCGGCTTTGCGGTGGTGGGAGAACTGTACCGCAGCGGAATTGCGTCTCAGGCCGGCGGGGTGCTGGCCGGTGGCCTGGCGATTTTGCTCCAAGCCACTATGGGCCGGTTTATCGGCGTCGTGCTGACGCTGATTGCCACGTTTTTATTGCTGGCGTACCCGCTGAATATGACCATTTTTACCATTATCCGCGCCATTCGGGAGCGGCCCCGGCTGGAGTATGAAGATCCGGATGCGGTCCGTCCGCCGAAAGAACCGGTGGACACGGCAAAAGTCATTGTCAACCATGTGGCGCAGAAAAATATTGAGCGCGCGCAGCGAAAGGCTGAGCGCCGCAGCGCTGCGGAATTTGACTTGCCTGTGGATGATCCGGGATTGCCGGCCCGCAGTGCGGGCATGGCCCATGCATCCGGGCAGATGGAAAATCTGAATGAGGACGACGAAGATCTGGCCAGTGACATTCCACAGACCCAGACAGCGCACTTGGCGGAGGACCATGTGATTCCTTTCCCTGGCCAGCAGAAACAGACCCGGCGTTCTGCAAAGCGGGAGAAGACGGCGCCAGTGGTGGAATTGCCAGTGGTGGATATTCCGGTGAACGATCCATTGGATATCCCGGTGGACGATCCGCTGGACGTGCCGGTGGACGAGCCTCCCGTCCGGAAGCCTGTCAGGCAGGCGCCTGCAGCCCCTGCCGTCAACAAGAACGCGGCAGCAGTGGCTGCCGCCGCCGCGGAGCTGGCAGTGGACAACGACAAGGTGCGGCCTGAGGATGCCCGCCTGGCCGCCGCCGAAGTGGCATTGGAAATTGCCTCTGGCAGTGGCGGGCAGCAGACCATGTACTGCTATCCTTCGGTGAATCTGCTGTCCAAGGGAAGTACCAGCGCGCAGCCTGACGGCACGGAAGAGATGCGCGCCAACTCGGAGCGGCTGATGGACACGCTGGAGAGCTTCAATATCGATGCTTCTCTGAAAAACGTAATCCGCGGCCCGTCTGTCACCCGCTATGAACTGGAGCTGGACCGCGGCGTCAAGCTCAGCAAGCTGACCAACCTGGCTGATGACATTGCCCTGTCTCTGGGCGCTTCCGGCGTGCGCATCTCCGCCATTCCAGACAAAGTCTCTGTGGTGGGCATTGAGGTGCCCAATAAGGCGGTCCGCACAGTCCCTATCCGGGAGGTCATTGGTTCCCAGGAGTTCCGTCAGCACAAGTCCGACGTCTGTTTTGCTGTTGGTCTGGATATCAGCAGCAACTGCATCGTTGGCGACATCGCCAAACTGCCCCATCTGCTGATTGCTGGTACCACCGGCTCCGGTAAATCGGTATGCACCAATTCTCTGATCATTTCATTGCTGTATAAATCCTCGCCGGAGGATGTGCGGCTGATCATGGTGGACCCAAAGATGGTGGAGTTGGGCATTTACAACGGCATTCCCCATCTGCTGATTCCTGTGGTCACTGATCCTAAAAAGGCTGCCGGCGCACTGCAGTGGGCCGTAACGGAGATGATGCGCCGGTACAAACTGATGTCCGAAGCCGGCGTCCGGGATCTGGAATCCTACAACAAACTGGCGGCCCATGATCCGGAGCGCCAGAAGATGCCGAAAATTGTTGTCGTGATTGATGAGTTGGCGGATCTGATGCTGGTGGCGGCCAAAGAAGTGGAAGAATCCATCTGCCGCGTGGCCCAGATGGGTCGTGCCAGCGGCATGCACCTGATCATTGCCACCCAGCGGCCTTCCGCAGACGTCATTACGGGCCTGATGAAGGCAAATATTCCATCGCGCATTGCATTCGCCGTGGCGTCGCAGCTGGAGTCCCGGATCATTCTGGATACCACCGGCGCGGAAAAGCTGGTAGGGAAAGGCGACATGCTTTATGCGCCGTTGGGTGCGGGTAAGCCCAAGCGTGTGCAGGGCTGTTTTATCACCGATGAGGAAGTGCAGGCGGTCGTAGAGTATATCAAGGGCAATTCCGAGGAGAATTACTCCAACGATGTCATGGAGCAGATTGAACATCAGGTAGCGGAAAGCGGCAGTAAGGGCGGCAGCTCCGCCGGTGCGGTGGAGACGGCCTCTGCGGATGACGAATTGTTCCCAGCGGCTGTGGAGGTCATTCTGGAGACGGGACAGGCGTCCGTGTCCATGTTGCAGCGGCGGCTGAAGCTGGGCTATGCTCGAGCCGCCCGCATTGTAGATGAGATGGAGGAGAAGGGCATTGTGGGGCCATTTGAAGGCAGCAAGCCGCGGCAGCTGCTGATTACCCGGGAACAGTGGGAGAGTATGCGCAACGGCGGAAATGCCGCCATTGCGGAGGAGGAACCGCCCTTTGATCTGAATCCGCCTGTGGAAGAGGAGATCCTGTGA	MATKANNSNKKTASKSTKSKASGTKSKQSSKKKQDAPESTAMHWRREICGFVCLLLTIISAVGLFTSDALVIRWFSHLARGLVGYGYYILPVMLLIASVILIAHHSRPVVLRVLCALLVPVTVGAMVHLLVCRIEFSGGFAVVGELYRSGIASQAGGVLAGGLAILLQATMGRFIGVVLTLIATFLLLAYPLNMTIFTIIRAIRERPRLEYEDPDAVRPPKEPVDTAKVIVNHVAQKNIERAQRKAERRSAAEFDLPVDDPGLPARSAGMAHASGQMENLNEDDEDLASDIPQTQTAHLAEDHVIPFPGQQKQTRRSAKREKTAPVVELPVVDIPVNDPLDIPVDDPLDVPVDEPPVRKPVRQAPAAPAVNKNAAAVAAAAAELAVDNDKVRPEDARLAAAEVALEIASGSGGQQTMYCYPSVNLLSKGSTSAQPDGTEEMRANSERLMDTLESFNIDASLKNVIRGPSVTRYELELDRGVKLSKLTNLADDIALSLGASGVRISAIPDKVSVVGIEVPNKAVRTVPIREVIGSQEFRQHKSDVCFAVGLDISSNCIVGDIAKLPHLLIAGTTGSGKSVCTNSLIISLLYKSSPEDVRLIMVDPKMVELGIYNGIPHLLIPVVTDPKKAAGALQWAVTEMMRRYKLMSEAGVRDLESYNKLAAHDPERQKMPKIVVVIDELADLMLVAAKEVEESICRVAQMGRASGMHLIIATQRPSADVITGLMKANIPSRIAFAVASQLESRIILDTTGAEKLVGKGDMLYAPLGAGKPKRVQGCFITDEEVQAVVEYIKGNSEENYSNDVMEQIEHQVAESGSKGGSSAGAVETASADDELFPAAVEVILETGQASVSMLQRRLKLGYARAARIVDEMEEKGIVGPFEGSKPRQLLITREQWESMRNGGNAAIAEEEPPFDLNPPVEEEIL	MKNIKPLTFPFNSENNTSIKQSLFRFREYFDSSTIVGLGENSHFIKEFFTFRHQVIEFLVTECDFDTLAFEFGFSEGLEVDKWIKSQIPFDDLDKLLSHFYYPNEFKDTLLWLRRYNQDNNNQITFLGVDIPKNGGSYFPNFRIVSDYLQRLSIVSSDVLQKILNLAEKFDFYSTSQLALNLSLFDEAEHNELKALLLKVYIRLVTLQPKLESLEFQSILHQVKGLIYMNYNADAMESFITEKGIEGDMGAKDQYMAESIDWFLKNSLGKKIILVAHNAHIQKTPVDFDGFISCYPMGQRLSMTFGEKYKAFAITNLRGETAALYPDNDYQFGFRVDKFPLDSPESDSVEFFMQELSGKECCLIINKSKELKNCSKIRFDSIYLKTEIVDSFDGIFLIEKSTVSEIVD	226.72	gnl|BL_ORD_ID|1191|hsp_num:0	3305	465	753	erythromycin
metabat2_coassembly.36	k87_1009713_14	16879	17871	+	Loose	500	27.335	APH(3')-IIc	29.9	3002646	protein homolog model	aminoglycoside antibiotic	antibiotic inactivation	APH(3')	ATGAAAAAGGTTATGCTGTTTACCACTGGCGGCACCATTTCCGCCAGAGAAGGGGAAAACGGGCTGGAACCGGAAATGGGCCCGGCAGAGCTGCTGGCCTATATGGGCGATCTGTGCAGCCATTACGACATCACATGCCGTTCCATATTGAATCTGGATAGTTCGAATATTCAGGCGGAAGAGTGGCGAACCATTGCCCATGCTGTCTACGGCGAGTTGGACAACTATGACGGGGTCATCATCACCCACGGTACCGACACCATGGCATACACTGCCTCTATGCTCAGCTTTATGCTGCGGGGCGTTCATAAGCCGGTAGTCCTGACCGGATCCCAGATGCCGATTGACAATATGCTGACGGATGCCAGAAACAACCTCTATACTGCATTTGCCGCGGTGGATGCCAACATCACTGGGGTCAGCGTGGCGTTTAACCGCCGGGTCATGCGCGGGTGCCGGGCAGTGAAAGTCCGGACTTTGGGATTTGAGGCGTTTGAAAGTGTCAACGCGCCGTATCTGGCGGAGGTGTTTGCCGATGGCCTGCGGGTGTACAGCCAGGTAGACGGCCGGCCTTCCCAATGGCTGCAGCTGCGCGACACGGTTTGTACGGACGTCTTTTTGCTGAAGTTGATCCCCAATACGAAGCCGGAGATTTTCGATGTGCTGCCGAAGCTGGGGTATCGCGGCGTAGTCCTGGAGGCATTTGGCGCCGGGGGGATGCATTTCTTGCGGCGGGATCTGATCGCCAAGCTTTCGGAGCTGACTGCGCAGGGCATCAGCGTGGTGGCATGCAGCCAGTGCCTGTATGAGCCCAGCGATTTTACCATCTACGAAGTGGGACGGAAATTGCTGGACGCCGGCGTCATTCCCGGCCGGGACATGACCACCGAGGCCGCTGTGACCAAGCTCATGTGGGCCTTGGGGCAGACGGAGGATCCGGCGGAGGTTAGGCGGATCTTTGCCACTGATTTGGTAGGTGAAGTGACGATTTAG	MKKVMLFTTGGTISAREGENGLEPEMGPAELLAYMGDLCSHYDITCRSILNLDSSNIQAEEWRTIAHAVYGELDNYDGVIITHGTDTMAYTASMLSFMLRGVHKPVVLTGSQMPIDNMLTDARNNLYTAFAAVDANITGVSVAFNRRVMRGCRAVKVRTLGFEAFESVNAPYLAEVFADGLRVYSQVDGRPSQWLQLRDTVCTDVFLLKLIPNTKPEIFDVLPKLGYRGVVLEAFGAGGMHFLRRDLIAKLSELTAQGISVVACSQCLYEPSDFTIYEVGRKLLDAGVIPGRDMTTEAAVTKLMWALGQTEDPAEVRRIFATDLVGEVTI	MEASNPFTDGLRLPRAWQEALADAHIERQSIGVSRADVARVHRPGQTDAFLKSEVIDAFSELGDEIARLRWLQAQGQSAPTVIATTEEGGRRWLLMSALPGRDLASSPELAPRRVAELLADALRGLHAVPVANCPFDQQLASRLQAAQARVEAGLVDADDFDDERLGQSPQQVFAELRATRPAHEDLVVSQGDACLPNLTVTDGRFTGFIDCGRLGVADRYQDLALAARSLVHNFGESRCVAALFQRYGAVPDERRLAFYRLLDEFF	123.6	gnl|BL_ORD_ID|937|hsp_num:0	1018	138	318	neomycin; ribostamycin; butirosin; kanamycin A; gentamicin B; paromomycin; gentamicin
metabat2_coassembly.36	k87_1009713_15	17924	18217	-	Loose	400	55.4546	vanR gene in vanI cluster	33.33	3003728	protein homolog model	glycopeptide antibiotic	antibiotic target alteration	glycopeptide resistance gene cluster; vanR	ATGAATCCTGCAAATCTGACCCTCGACCACGCAACACACTGCGCGCTGGTAAACGGAACTGCCGTTCGTCTGACTCCAACGGAATTTCAAATTCTAGAGTTGTTGGTACAATCCGCAGGACAAGTCCTGCCATACGATGTATTTTATCGGACAATCTGGAGCGCCGAACTGCGCGGTTGTGACAACAATCTAAAAGTAAATATCGCCAACATTCGCCGGAAACTGGGCGGAGATCCGCTGCACAGCTATATTCTCACAGTCCGCGGCACAGGCTATCAGCTCGTGGTTAAATGA	MNPANLTLDHATHCALVNGTAVRLTPTEFQILELLVQSAGQVLPYDVFYRTIWSAELRGCDNNLKVNIANIRRKLGGDPLHSYILTVRGTGYQLVVK	MAANILIVDDEQAIADLVEVYLKNENYNLFKFYNGKDALDCIEKEKLDLAILDVMLPDVDGFSICRQIREKHNFPVIMLTAKEEEIDKITGLTLGADDYITKPFRPLELIARVKAQLRRFTKYNSAEPNQEEHVIAFSGLVLDMDTHECTLNEKKLSLTPTEFSILWVLCSNRGRVVSSEELFSEVWGDKYFTNSNNTVMVHIRHLREKMQDSAEHPKYIKTVWGVGYKIEK	41.81	gnl|BL_ORD_ID|2061|hsp_num:0	2246	411	690	vancomycin; teicoplanin
metabat2_coassembly.36	k87_1009713_16	18808	19998	+	Loose	700	30.8018	ADC-212	35.71	3006381	protein homolog model	cephalosporin	antibiotic inactivation	ADC beta-lactamases pending classification for carbapenemase activity	GTGAAGAGAAGAGCAATTGCGCTGCTGTTGGCGCTGGCTGTGGCTGCCGGAGTTCTGCCATTGCAGGTATGTGCTGTAGACAGCACACAGAAGTTGGTAGCCATCACATTTGATGACGGCCCCGGCAAGTACACGGATGAACTTTTGGATGGCCTGGCAGAACGAGGCGTAGTGGTTACGTTTTTCATGCAGGGCTGCAACGCCGAACGGTATCCGTCAGTCGTTCAGCGGGCCTATGAGGCTGGGCATCAGATTGCGTCCCATACATATGACCATCCCTATTTGACGAAATTGTCCACAAGCGAGATCCGCAGCCAGGTGTCCAAGACTGCTTCGATTTTGAACGAGGCCATCGGTGTGTCCAATACTTATATGCTTCGGCCGCCCTATGGCGCATATAACGATACGGTGCTTTCCACCATCGGTACGCCGGCAATTTACTGGTCGTTGGACACCAGAGACTGGGAGTCTCGCGACGCGGAGAAAGTTTATGCGCAGATTGTAAGTAATGTGAAAGATGGGGATATCATCCTTCTCCACGACCTGTACAGCTCATCTGTGGAGGGGGCTTTGCGGGGCATTGACGCTCTGTTGGAGCAGGGATATGAACTGGTAACAGTACGGGAACTGCTGCGCCGGCGTGGTGTTCAAGCCGAAGCTGGCGAGATCTATTTCAGCGCCAGAAAGAATACCGTCAATCTTCCTGGCATTTCCCAGCCGACGGTTACAGTCACAGCGGTAGATGGCGGTCAGTTGGTGACGCTGTCCGCCGATGCCGGCGCAACGATCTATTACACGCTGGACGGCACAGCCCCCACGTCTGGCAGCAGCGTGTATGTGGAGCCGTTTGTTCTGGAGACTGGGGCCACGGTCAAAGCCTTTGCTGCATTGGATCTCAACGGCGGCCGCAGCCAGGTGACCACTGCCGAAGTGGAGCTGCCGCGTGCACAGGCGCCTGTTATTTCCCAGGAAAACGGCCAGGTGACCATAACCGCTGTCGGTACGGTCTATTACACGCTGGACGGTTCAGAACCGACGGAGGCGTCCACAGTCTATACCGGTCCATTCCAGGTTGCGGCCGGCACCTGGATTCGGGCATTCTCCGGACCGGCACAGGCGGGACAGCGCAGCAGTCTGGAAAGCTGTTTGCTGTATTCCGCACGGGGCAATGGATTTTCTGACGTGGAACCT	MKRRAIALLLALAVAAGVLPLQVCAVDSTQKLVAITFDDGPGKYTDELLDGLAERGVVVTFFMQGCNAERYPSVVQRAYEAGHQIASHTYDHPYLTKLSTSEIRSQVSKTASILNEAIGVSNTYMLRPPYGAYNDTVLSTIGTPAIYWSLDTRDWESRDAEKVYAQIVSNVKDGDIILLHDLYSSSVEGALRGIDALLEQGYELVTVRELLRRRGVQAEAGEIYFSARKNTVNLPGISQPTVTVTAVDGGQLVTLSADAGATIYYTLDGTAPTSGSSVYVEPFVLETGATVKAFAALDLNGGRSQVTTAEVELPRAQAPVISQENGQVTITAVGTVYYTLDGSEPTEASTVYTGPFQVAAGTWIRAFSGPAQAGQRSSLESCLLYSARGNGFSDVEP	MRFKKISCLLLSPLFIFSTSIYAGNTPKDQEIKKLVDQNFKPLLEKYDVPGMAVGVIQNNKKYEMYYGLQSVQDKKAVNSSTIFELGSVSKLFTATAGGYAKNKGKISFDDTPGKYWKELKNTPIDQVNLLQLATYTSGNLALQFPDEVKTDQQVLTFFKDWKPKNSIGEYRQYSNPSIGLFGKVVALSMNKPFDQVLEKTIFPALGLKHSYVNVPKTQMQNYDFGYNQENQPIRVNPGPLDALAAYGVKSTLPDMLSFIHANLNPQKYPADIQRAINETHQGRYQVNTMYQALGWEEFSYPATLQTLLDSNSEQIVMKPNKVTAISKEPSVKMYHKTGSTNGFGTYVVFIPKENIGLVMLTNKRIPNEERIKAAYAVLNAIKK	103.39	gnl|BL_ORD_ID|3213|hsp_num:0	4277	720	846
metabat2_coassembly.36	k87_1707727_1	2	172	+	Loose	1000	23.8682	efpA	37.5	3003955	protein homolog model	rifamycin antibiotic; isoniazid-like antibiotic	antibiotic efflux	major facilitator superfamily (MFS) antibiotic efflux pump	AAAGCACGTGGGAAATATTTCATCAGGAACGGCGCGGGCGGTCACGAGCCTCTCCCACGCCAGACAAAATACTCTCTTTTTACCGCAAGCGAAAAAAAGGAGACCTACTTTAACAAATTTGACAGCTGCCGTCAAGCGAATCTGCTGAACCGTAATGAGCTTGTAATCTGA	KARGKYFIRNGAGGHEPLPRQTKYSLFTASEKKETYFNKFDSCRQANLLNRNELVI	MTALNDTERAVRNWTAGRPHRPAPMRPPRSEETASERPSRYYPTWLPSRSFIAAVIAIGGMQLLATMDSTVAIVALPKIQNELSLSDAGRSWVITAYVLTFGGLMLLGGRLGDTIGRKRTFIVGVALFTISSVLCAVAWDEATLVIARLSQGVGSAIASPTGLALVATTFPKGPARNAATAVFAAMTAIGSVMGLVVGGALTEVSWRWAFLVNVPIGLVMIYLARTALRETNKERMKLDATGAILATLACTAAVFAFSIGPEKGWMSGITIGSGLVALAAAVAFVIVERTAENPVVPFHLFRDRNRLVTFSAILLAGGVMFSLTVCIGLYVQDILGYSALRAGVGFIPFVIAMGIGLGVSSQLVSRFSPRVLTIGGGYLLFGAMLYGSFFMHRGVPYFPNLVMPIVVGGIGIGMAVVPLTLSAIAGVGFDQIGPVSAIALMLQSLGGPLVLAVIQAVITSRTLYLGGTTGPVKFMNDVQLAALDHAYTYGLLWVAGAAIIVGGMALFIGYTPQQVAHAQEVKEAIDAGEL	10.57	gnl|BL_ORD_ID|2184|hsp_num:0	2427	30	126	rifampin; isoniazid
metabat2_coassembly.36	k87_1707727_2	569	2647	+	Loose	500	28.8758	OXA-253	30.51	3001689	protein homolog model	carbapenem; penicillin beta-lactam	antibiotic inactivation	OXA beta-lactamase; OXA-143-like beta-lactamase	ATGAAGAAGAGAGTTCTGGCACTGTTGCTTTCCCTGGCGATGCTGTTGTCTCTGGCTGCCTGTGGCAGTGAATCTTCGTCTACGACGGCTTCCAGTGAAACCAGTTCAGAGGCTTCGTCGGAAACCAGCTCCGAAGGCACTGAAGCATCCGGTGAGGAGACAGAATCGGACGGTGCAGAAGAGACTTCATCCGAGGACGTTGTTATCAATTTGGACACCTCTGAAAATGCGATTCAGGATTTGGTGACCTATGAGCTGGCTGCCAATGAAATGGAAACCTTTAATATCCTCAGTGCGCAGAGCGCCAGTTCGCTGGATGTTCTGACCAACCTGTATGACGGCCTGCTGACCAGCAATTCTGACGGTGTGCTGGTGGCGAACCTGGCCGAGTCCTGGGGCAGTGACGACAACGGCCTGACTTGGACGTTCCATCTTCGGCAGGACGCCTGCTGGGTCAATGTAGACGGTGAGAAAATGGCGGATCTGACCTCGGCAGACTTTGTTACCGGTCTGGAATTTGTTCTGAATGCCGCCAAGAATGATGCGGCCAACACCTCCATGCCCATTGAGATGATCGAGGGCGCTGCGGAATACTATGAGTACACTGCCGGACTGGAGGAAGAGGAGGCCCTGGCGCTGGAACCCGACAATGAGGTGTTCCTGGAAATGGTGGGCATTGAAACGCCTGACGAATACACGGTGGTGTATACCTGCGTGTCCGAAAAGCCTTATTTTGATTCTGTGGCCACCTATGCTTGCCTGTATCCCATTCCGGCGGCGCTTGTGGAGGAACTGGGCGTAGACGGCTTCCAGGCCATGGACAATACCACGATGTGGTACTCCGGTCCCTATATTCTCACGGAATATATCCACGGCAATGAAAAGATCTTTGAGCCCAATCCTCTGTGGTGGGGGAACGATGAGAACACCCGTTTCAATTCCGTCACGGTCAAAATGGTGGATTCTGTGGATGTAGCCTATCAGCTGTATCAGAGCGGCGAGATCGACAATGTGTCCCTCAGCGAGTCCAATTTGAGCATTATCTACAACGATCCGGACAGTGAGTATTATGACTATCTGGTGGAAACCCGCCCGGACAAGTATTCCTATAATCTGAAATTTAATTACAATAAGATGAACGAGGATGGTACGCCCGATGTCAACTGGAATACTGCGATTGCCAACGAGGCGTTCCGCAAAGCCTGGTACTATGGCCTGGATTTGACAGAGTATTATAAACGGATTAATGCCGTCAATCCGTTGGATATCGAGAACAACGCCTATACCATGAAAGGCTTTGTCTATACCTCCGACGGCACCGATTATACCGAACTGGTGTTGGATCTGCTGGGAGTTGAAGACGCCGGCGACGAAACCATGGACCGGCTGGATACAGATCTGGCCCAACAGTATAAAGAACAGGCCATGGAGGAGCTGAGCGCTCTGGGCGTCAGTTTCCCGGTGGAGGTTGATTACTATATTGCTGCCTCCAACCAGACTGCTTTGGACAATGCCAACGTGCTGGCGCAGTGCTTCTCCGACAGCCTGGGCGATGACTTTGTGGTGCTGAATATCAAGACGTATGTATCCTCCTTTACACAGGAGGTGCGCAGCGCCAAACTGCATTCTATCTACATCAGCGGCTGGGGCGCGGACTATGCTGATCCGCAGAACTTCCTGGCTCAGGAAGTCTTTGGCGATGACAATGCATATTTCTCTGTTAATGTCTCCAACATTAACGATTTCTACGGAGAGGATGGCGAGACAGCCTACAGCGAGGAACTGATTACGTACTATACCACATTTACGGAAATGGTGGAGGCAGCCGACGCCATTACGGATGATTTGGACGCCCGGTATGAGGCCTATGCCGAAGCGGAGGCATATATGATTGAACATGTGCTGAATTTGCCGCTGTACTTCAACAGTACCTGGGAGCTGACCTGTATCAACGACTACAGCAAGATTAACTGTATCTATGGCTGTCAGAACGAACGGTATTTGAACTGGGAGACCAATGTCAACGGCTACACCACCGCCGACTACGAGGCTTTTGCCGCAGAGGCAGGAACTGAATAA	MKKRVLALLLSLAMLLSLAACGSESSSTTASSETSSEASSETSSEGTEASGEETESDGAEETSSEDVVINLDTSENAIQDLVTYELAANEMETFNILSAQSASSLDVLTNLYDGLLTSNSDGVLVANLAESWGSDDNGLTWTFHLRQDACWVNVDGEKMADLTSADFVTGLEFVLNAAKNDAANTSMPIEMIEGAAEYYEYTAGLEEEEALALEPDNEVFLEMVGIETPDEYTVVYTCVSEKPYFDSVATYACLYPIPAALVEELGVDGFQAMDNTTMWYSGPYILTEYIHGNEKIFEPNPLWWGNDENTRFNSVTVKMVDSVDVAYQLYQSGEIDNVSLSESNLSIIYNDPDSEYYDYLVETRPDKYSYNLKFNYNKMNEDGTPDVNWNTAIANEAFRKAWYYGLDLTEYYKRINAVNPLDIENNAYTMKGFVYTSDGTDYTELVLDLLGVEDAGDETMDRLDTDLAQQYKEQAMEELSALGVSFPVEVDYYIAASNQTALDNANVLAQCFSDSLGDDFVVLNIKTYVSSFTQEVRSAKLHSIYISGWGADYADPQNFLAQEVFGDDNAYFSVNVSNINDFYGEDGETAYSEELITYYTTFTEMVEAADAITDDLDARYEAYAEAEAYMIEHVLNLPLYFNSTWELTCINDYSKINCIYGCQNERYLNWETNVNGYTTADYEAFAAEAGTE	MKKFILPIFSISILLSLSACSSIQTKFEDTSDISDQQQGKAIKSYFDEAQTQGVIIIKEGKNISTYGNNLARAHTEYVPASTFKMLNALIGLENHKATTTEIFKWDGKKRSYPMWEKDMTLGDAMALSAVPVYQELARRTGLDLMQKEVKRVGFGNMNIGTQVDNFWLVGPLKITPIQEVNFADDLANNRLPFKLETQEEVKKMLLIKEVNGSKIYAKSGWGMDVIPQVGWLTGWVEKSNGEKVPFSLNLEMKQGMSGSIRNEITYKSLENLGII	251.64	gnl|BL_ORD_ID|994|hsp_num:0	1087	0	162	oxacillin
metabat2_coassembly.36	k87_1707727_3	3094	5121	+	Loose	1500	27.7202	rphB	34.15	3003992	protein homolog model	rifamycin antibiotic	antibiotic inactivation	rifampin phosphotransferase	ATGCTGCTGTCTCTGGCTGCCTGCGGCAGCGAAGCTTCATCTGCACTGGAATCCGCTGAGACCAGCACGGAGACATCTGCGGAGACCAGCACGGACTCCAGCGCAGAAAACAGTGAGTCTGCTTCTTCGGATGAAGTTGTGATCAACATCGACACGTCCGAAAATGCGATTCAGGATCTTGTGACCTATCAGACAATCGCCAATGAGTTGGAGACGTTTAATGTCCTGTACGGTCAGAGCGCCAGCTCCAACGACGTAGTGACCAACCTGTATGACGGCCTGCTGACCAGTAACTCCAGAGGCGAACTGGTGGCCAATCTGGCTGAGACTTGGGGAACCGAGGACAACGGCCTGACCTGGACGTTCAACCTGCGGCAGAATGCCTGCTGGGTCGATATCAACGGCGAGAAGATGTCCGATCTGACCTCTGCCGATTTCATTACCGGTCTGGAGTATGTCCTGAACGCTGCCAAGAACGGCGCGGCCAACACCTCCATGCCCATTGAGATGATTGTGGGCGCCGCCGAATACTATAATTACACCGCGGAACTGGTGGAGAACGGCCAGGAGGAAGAAGCCTATGCCCTGGCGCCTGACAACGAGGTGTTTATGGAAATGGTGGGCATTGAGACGCCCGACGAGTACACGGTAGTCTACCACTGCGTGTCCGAGAAGCCCTACTTTGATTCTGTGGCCACCTACGGATGCCTGTATCCCATTCCCACAGCACTGCTGGAAGAGATTGGGGCAAAAGCGTTCCATGAGATCAATAATGAAACCATGTGGTACTCCGGCCCCTATATTATGACCGAATTTATTCACGGCAATGAAAAGGTCTATGAACCCAATCCGCTGTGGTGGGGCAATGACGAGTATACCCGGTTCAATTCCGTCACTGTTAAGATGGTGGATTCCCTGGATGTGGCCTATCAGCTCTATCAGAGCGGTGAAATCGATAATGTGTCCCTCAGCGAGTCCAATCTGAGTATCATCTACAACGATCCCAACAGCGAATTCTACAACTACCTGGTGGAGACGCGCCCGGATAAGTATTCCTACAATCTGAAGCTCAACTACAACAAGATGAACGAGGATGGAACTCCCGACGTCAACTGGAATACGGCCATTGCCAATGAGGCATTCCGCCTGTCCTGGTATTATGGGCTGGATCTGACAGAGTACTACAAGCGTATCAACGCCATTAACCCGCTGAACATTGAGAACAATGCCTACACCATGAAAGGCTTTGTTTACACCTCCGACGGCACCGACTACACGTCTCTGGTGCTGGACCGTCTGGGAATTGGAGAGGCCGATGGGGAAACCATGGTTCGTCTGGATGCGGATCTGGCTGCCCAGTATAAGGAGCAGGCCATGGAAGAACTGAGCGCTCTGGGCGTCAGCTTCCCGGTCTCCATTGATTATTATATCGCCGCTTCCAACCAGACCGCTCTGGACAATGCCAATGTGCTGGCCCGGTGCTTTGCCGATAGTTTGGGTGAGGACTACGTCACGCTGAACATTAAGTCCTATGTGTCCTCCTTTACACAGGAAGTGCGGAATCCCAAGCTGCATTCCATCTATATCAGCGGCTGGGGCGCCGACTATGCCGATCCGCAGAACTTCCTGGTGCAGGAAGTCTTTGGCGATGACAATGCGTACTTCTCCGCCAGCATTTCCAACATCAACGATTTCTATGGAGACGATGCGGAGACCCCCTATAGTGAAGAGCTGATCGAGGTATATACCATCTATACGGAGATGGTTCGGGAGGCCGATTCCATCACGGATGATCTGGATGCCCGCTATGAGGCCTATGCCGATGCCGAGGCATACATGATTGAGCATGCCCTGAACATCCCGCTGTATTTCAACAGCACCTGGGAATTGACCAAGATTAACGATTACAGCAAGATCAACTGCATTTATGGCTCTCAGAACGCCCGTTACCTGAACTGGGAGACCAACGTCAATGGCTATACTACTGCGGAGTATGAGGCATTTGCCGCAGAGGCTGCTGCCGAGTAA	MLLSLAACGSEASSALESAETSTETSAETSTDSSAENSESASSDEVVINIDTSENAIQDLVTYQTIANELETFNVLYGQSASSNDVVTNLYDGLLTSNSRGELVANLAETWGTEDNGLTWTFNLRQNACWVDINGEKMSDLTSADFITGLEYVLNAAKNGAANTSMPIEMIVGAAEYYNYTAELVENGQEEEAYALAPDNEVFMEMVGIETPDEYTVVYHCVSEKPYFDSVATYGCLYPIPTALLEEIGAKAFHEINNETMWYSGPYIMTEFIHGNEKVYEPNPLWWGNDEYTRFNSVTVKMVDSLDVAYQLYQSGEIDNVSLSESNLSIIYNDPNSEFYNYLVETRPDKYSYNLKLNYNKMNEDGTPDVNWNTAIANEAFRLSWYYGLDLTEYYKRINAINPLNIENNAYTMKGFVYTSDGTDYTSLVLDRLGIGEADGETMVRLDADLAAQYKEQAMEELSALGVSFPVSIDYYIAASNQTALDNANVLARCFADSLGEDYVTLNIKSYVSSFTQEVRNPKLHSIYISGWGADYADPQNFLVQEVFGDDNAYFSASISNINDFYGDDAETPYSEELIEVYTIYTEMVREADSITDDLDARYEAYADAEAYMIEHALNIPLYFNSTWELTKINDYSKINCIYGSQNARYLNWETNVNGYTTAEYEAFAAEAAAE	MRSLVLDFQEMDKKQLGLVGGKGLHLGELSKIEGIRVPEGFCVTTIGYQRAIEQNETYQAMLNRLTMLSAEDRDQMVEISRKIRQTIMEVEIPSDVVTAVTRYLSRFGEEQAYAVRSSATAEDLPHASFAGQQDTYLNIIGVDAILQHISKCWASLFTDRAVIYRMQNGFDHRQVYLSVVVQRMVFPEASGILFTADPMTSNRKLLSIDAGFGLGEALVSGLVSADGYKVREGEIIEKRIAAKTLAIYGRKEGGTETKQIDPDQQKSQTLTDEQILQLARIGRQIEAHFGQPQDIEWCLAQDTFYIVQSRPITTLYPIPEANDQENHVYVSVGHQQMMTDPMKPLGLSFFLLTTPAPMRTAGGRLFVDTTAMLASPVSRENVLNTLGQSDPLIKDALMTILERGDFIKSLPIAENEQTPGKNNISSAGYQTPIDHDPTIVSDLMERTQSSIEVLKQNIQTKSGSDLFDFILEDIQELKKNLFDPQSSAVIMAAMNASTWINEKMNEWLGEKNAADTLSQSVPGNVTSEMGLALLDVADVIRPYPEIIDYLEQAKDDHFLDKLLTFDGGQQAQDAILDFLDKYGMRCAGEIDLTRTRWSEKPIALVPLILGNIKNFEPNASHRKFEQGRQEALKKEQELLDRLKQLPDGEGKAQETKRMIDLIRNFMGYREYPKYGMVNRYFIYKQALLKEAERLVQAGVIHHKEDIYYLTFEELDEVVRTNKLDNPGSMVEQQAKLAIRQMISKRKEEYNVFEKLTPPRVITSDGEIIAGEYKRENIPAEAIVGLPVSSGTVEGRARVILNMKDADLEEGDILVTAFTDPSWTPLFVSIKGLVTEVGGLMTHGAVIAREYGLPAVVGVENATKRIKDGQRIRVHGSEGYIEILS	76.36	gnl|BL_ORD_ID|2235|hsp_num:0	2528	1731	1854	rifampin; rifaximin; rifabutin; rifapentine
metabat2_coassembly.36	k87_1707727_5	5209	5538	-	Loose	2200	24.6386	rpoB2	31.82	3000501	protein homolog model	rifamycin antibiotic	antibiotic target alteration; antibiotic target replacement	rifamycin-resistant beta-subunit of RNA polymerase (rpoB)	ATGATCTCCACAACGCAAGCTGTTTTGATCATTTTGGTGACGGCGCTGGTGACACTTTTGACCCGGGTTCTCCCCTTTGTCATTTTTGGCCGCCGGGAAATTCCCGCTGCTGTCCGGTATCTCGGCAATATTCTGCCGCCGTCCATCATGGCCATTCTGGTCATCTATTGTATTCGCTCCATTGATCTGCTCAGCGGCACGCACGGCCTGCCCGAATTGATCGCCATTGCCGTGGTCGTGATACTGCACCTGTGGAAACGCAACAATCTGCTGTCCATCGGTGTGGGGACTGTCTGCTACATGATTTTGGTCCAGGCTGTATTTGTCTGA	MISTTQAVLIILVTALVTLLTRVLPFVIFGRREIPAAVRYLGNILPPSIMAILVIYCIRSIDLLSGTHGLPELIAIAVVVILHLWKRNNLLSIGVGTVCYMILVQAVFV	MLEGRIVTVSSRTESPLAAPGVPGAPRRLSFARIREPLAVPGLLDIQTESFGWLIGAPDWCARAAARGTEPVAGLAEVLAEISPIEDFAGTMSLTLSDPRFEEVKASVEECKDKDLTYAAPWFVTAEFVNNNTGEIKSQTVFMGDFPMMTAHGTFVVNGTERVVVSQLVRSPGVYFDHAIDKGSEKDVHSARVIPSRGAWLEFDVDKRDTLGVRIDRKRRQPVTVLLKALGWSAERIAERFGFAPLIMASLAKDNVAGTDDALLEIHRKLRPGEPPTKESAQNLLANLFFTEKRYDLARVGRYKIDKKLGLRAPGAPRVLTEDDIAATIEYLVRLHAGERTMIAPGGVEVPVEVDDIDHFGNRRVRTVGELIQNQIRVGLSRMERVVRERMTTQDVEAITPQSLMNIRPVVAAMKEFFGTSQLSQFMDQRNPLASLTNKRRLSALGPGGLSRERAGLEVRDVHYSHYGRMCPIETPEGPNIGLMGYLSVYARVNPFGFVETPYRRVVDGRVTDEVDYLTADEEDRHVVAQANEPLDAEGRFLAARIPVRRKNSEVELVDSAAVDYMDVSPRQMVSVATAMIPFLEHDDANRALMGANMQRQAVPLIRSEAPIVGTGMELRAAVDAGDVVVNEKAGVVEEVSADYVTVMADDGTRKSYRMRKFNRSNQGTCSNQRPIVDEGQRVEAGQVLADGPCTENGEMALGKNLLVAIMPWEGHNYEDAIILSQRLVEQDVLTSIHIEEHEIDARDTKLGAEEITRDIPNVSDEVLADLDERGIVRIGAEVRDGDILVGKVTPKGETELTPEERLLRAIFGEKAREVRDTSLKVPHGESGKVIGIRVFSREDDDDLPPGVNELVRVYVAQKRKIQDGDKLAGRHGNKGVIGKILPTEDMPFLPDGTPVDIILNTHGVPRRMNIGQILETHLGWIGKAGWKVEGNPEWAKDLPEEMWEAPADSNIATPVFDGAREEELTGLLGSTLPNRDGERMVDDNGKAVLFDGRSGEPFPYPVAVGYMYILKLHHLVDDKIHARSTGPYSMITQQPLGGKAQFGGQRFGEMECWAMQAYGAAYTLQELLTIKSDDVVGRVKVYEAIVKGDNIPEPGVPESFKVLLKELQALCLNVEVLSAGAAVELAHGVDDDHERTAANLGINLSRAESITETELSG	9.38	gnl|BL_ORD_ID|2441|hsp_num:0	2831	2643	2769	rifampin; rifaximin; rifabutin; rifapentine
metabat2_coassembly.36	k87_1707727_6	5535	6239	-	Loose	1900	30.0314	MexI	25	3000808	protein homolog model	fluoroquinolone antibiotic; tetracycline antibiotic; disinfecting agents and antiseptics	antibiotic efflux	resistance-nodulation-cell division (RND) antibiotic efflux pump	ATGAAACGTGAATTATCTTTTGCTTTCCGACAGACCATTCCGGTACTGTGCGGATATATTTTTCTCGGCATCGCCTTTGGCCTGCTGCTGCAGCAGGCCGGCTTCGGCGTCGGATGGGCTTTGCTCAGCAGCCTGATTATTTACGCGGGCTCCATCCAATTTGTACTGGTATCCTTTTTGTCCGGCGGTACCAACCTGCTGACTGTGGCAGCCATGGTGTTTTTTATCAATGCACGCCATATCTTCTATGGGCTGAGTTTCCTCGACCGCTTCAAGCGCATGGGCAAGGCCCGGCCCTATATGATCTTTTCTCTGACCGACGAAACCTATTCGCTCCTGTGCAGCGTAAAAGTCCCGGAAACCCTGAACGAAAACCGCGTGCTGTTTTTCATGTCCGCTCTGGATCAGTGCTATTGGGTTCTGGGATCCGTCATCGGCAGTCTGGCTGGCGCCGCCATCCGGTTCGATACCACTGGGATTGATTTTGCCATGACGGCACTGTTTGTGGTCATCTTTGTGGAGCAGTGGCTGTCTGCGAAGAGCCGTCTCCCCGCCCTGTTGGGGCTGGGCAGCGGCATCGTGTGCCTGCTGCTGTTAGGGCCGGACCGCTTCATTCTGCCGGCGCTGGTAGTGGCTGTGGCGCTGCTGATGCTGCTGCGTCCCATTTTGGAAAAGCAAACCCAGGAGGAGGTATCCGTCTCATGA	MKRELSFAFRQTIPVLCGYIFLGIAFGLLLQQAGFGVGWALLSSLIIYAGSIQFVLVSFLSGGTNLLTVAAMVFFINARHIFYGLSFLDRFKRMGKARPYMIFSLTDETYSLLCSVKVPETLNENRVLFFMSALDQCYWVLGSVIGSLAGAAIRFDTTGIDFAMTALFVVIFVEQWLSAKSRLPALLGLGSGIVCLLLLGPDRFILPALVVAVALLMLLRPILEKQTQEEVSVS	MTFTDLFVRRPVLALVVSTLILLLGLFSLGKLPIRQYPLLESSTITVTTEYPGASADLMQGFVTQPIAQAVSSVEGIDYLSSTSVQGRSVVTIRMLLNRDSTQAMTETMAKVNSVRYKLPERAYDSVIERSSGETTAVAYVGFSSKTLPIPALTDYLSRVVEPMFSSIDGVAKVQTFGGQRLAMRLWLDADRLAGRGLTASDVAEAIRRNNYQAAPGMVKGQYVLSNVRVNTDLTNVDDFREMVIRNDGNGLVRLRDVGTVELGAAATETSALMDGDPAVHLGLFPTPTGNPLVIVDGIRKLLPEIQKTLPPDVRVDLAYETSRFIQASIDEVVRTLVEALLIVVLVIYLCLGSLRSVLIPVATIPLSMLGAAALMLAFGFSVNLLTLLAMVLAIGLVVDDAIVVVENVHRHIEEGKSPVAAALIGAREVAGPVIAMTITLAAVYTPIGLMGGLTGALFREFALTLAGAVIVSGVVALTLSPVMSSLLLQAHQNEGRMGRAAEWFFGGLTRRYGQVLEFSLGHRWLTGGLALLVCISLPLLYSMPKRELAPTEDQAAVLTAIKAPQHANLDYVELFARKLDQVYTSIPETVSTWIINGTDGPAASFGGINLAAWEKRERDASAIQSELQGKVGDVEGSSIFAFQLAALPGSTGGLPVQMVLRSPQDYPVLYRTMEEIKQKARQSGLFVVVDSDLDYNNPVVQVRIDRAKANSLGIRMQDIGESLAVLVGENYVNRFGMEGRSYDVIPQSLRDQRFTPQALARQFVRTQDGNLVPLSTVVRVALQVEPNKLIQFDQQNAATLQAIPAPGVSMGQAVAFLDDVARGLPAGFSHDWQSDSRQYTQEGNTLVFAFLAALVVIYLVLAAQYESLADPLIILITVPLSICGALLPLALGYATMNIYTQIGLVTLIGLISKHGILMVEFANELQLHERLDRRAAILRAAQIRLRPVLMTTAAMVFGLVPLLFASGAGAASRFGLGVVIVSGMLVGTLFTLFVLPTVYTLLARNHAEVDKSPRSRQLAEADLLVNKA	22.74	gnl|BL_ORD_ID|4686|hsp_num:0	1647	1632	1812	acriflavine; tetracycline; norfloxacin
metabat2_coassembly.36	k87_1707727_7	6413	7672	+	Loose	700	26.1794	ADC-8	22.22	3003854	protein homolog model	cephalosporin	antibiotic inactivation	ADC beta-lactamase without carbapenemase activity	ATGGAAGAGTATGAGTTCGACAAAACGTTCCTGCCGGATGACGAGCTGAAAGTGTTGGGGCAGCAGCTGCCGACTCCCTTTTATCTATATGATGAGGCCGGCATCCGGCGTAGCTGCCGGCAGATCAAAGCGGCTTTTGGCTGGAACCCTGGGTTCCGGCAGTATTTTGCGATCAAGGCCACGCCCAATGCGGCAATTTTAAAAATAATGCGGGAAGAGGGGATTGCCGTTTCCTGCTGTTCTGCGCCGGAACTGTTGCTGGCAGAGCGTTGCGGATTTGTGGGGGACGAGATTCTGTTTGTGCCCAACTATCCGTTGCCGGAGGACATTGCGGAGGCCGCGCGACTGGAAACGGCAGTGGTGTTGGATGGCGATTACCTGATTGAACCGTTTTTTCAGGCGGGGTGCCTGCCGAAGACGGTAGGAATGCGGTATAATCCCGGCGAGGTGTTTCATGTTGGGACCTATGCCGTATCCAGAATGCAGCGGATGAAATTTGGATTTACACGGCAGCAAATCTTTGACGCCGTACCGAAGCTGCGTGAGCGCGGGGTGGAAGCGGTGGGGCTTCATGGCTATATGGGCGGCAACGTCCTCCGGCCCGGCTATTATGAGGCGGTAGCCAGGATGCTGTTTCAGCTGGCGGTGGATCTGCACGAACAGACCGGGATAGAGATTGCCTTTGTGGATCTGTCCGGCGGCCTGGGATTGGATTATAAACGGAACCGGAATGAAACGCCGGATCTCTTTCGAGAGGCTGAAGGCGTCCGGCAGGCATATGAGCAGTTGATGGCCCCGGCGGGACTAGGCGGCGTGCCGGTCTATACGGAGTTGAGCCGCTATCTGATGGGGCCCCATGGCATCCTGGTATCAAAGGTCCTGTATGTCAAGGAAATCTACCGGACGTATTTGGGCTTGGACGCCTGTGCGGCGAATTTGATGCGGCCTATGCTCTATGGCGCGTACCACCATATCTCGTTGGTGGGCAAGCATCAGCGGGCCGGCCGGGAGTTCTATGAGATTGTTGGCTCCATTCCGGAAAATACGGATAAGATGAATCAGGAACGCCGCCTCCTGCCGCACGCAGAGGTGGGGGATTTGGCAGTGATTCACGACGTGGGGGCTCACGGTCACTCCATGGGGTATAATTACGCTGGGAAGCTGCGATCTGCGGAATATCTGTATCAATGTGACCACACCGTCCGCATGATTCGCCGCGCGGAGACGGCGGAGGACTACCTTGCGACGCAAATTTTCTGA	MEEYEFDKTFLPDDELKVLGQQLPTPFYLYDEAGIRRSCRQIKAAFGWNPGFRQYFAIKATPNAAILKIMREEGIAVSCCSAPELLLAERCGFVGDEILFVPNYPLPEDIAEAARLETAVVLDGDYLIEPFFQAGCLPKTVGMRYNPGEVFHVGTYAVSRMQRMKFGFTRQQIFDAVPKLRERGVEAVGLHGYMGGNVLRPGYYEAVARMLFQLAVDLHEQTGIEIAFVDLSGGLGLDYKRNRNETPDLFREAEGVRQAYEQLMAPAGLGGVPVYTELSRYLMGPHGILVSKVLYVKEIYRTYLGLDACAANLMRPMLYGAYHHISLVGKHQRAGREFYEIVGSIPENTDKMNQERRLLPHAEVGDLAVIHDVGAHGHSMGYNYAGKLRSAEYLYQCDHTVRMIRRAETAEDYLATQIF	MMKDILGNLDNVPFKIMTGCIAGLLSCGTVAQSTVQQSIQQSVDRHFKPLMAQYQISGMAIAVSINGQHYYQNYGVASKQTEQNVSEHTLFELGSVSKLFNATLTGYAQAQGQLKLSDHPAQYFPELKNTAVNQATLLNLGTYTAGGFPLQFPEQIKTTQDMTQYFQHWQPKAAPRRIREYSNPSIGLMGYVTALAMKNSYSNLIENTLFPALGMHHSYINVPAAQMSNYAWGYQADQAIRVSPGMFDAEAYGIKSNTADMLKFLDAQINPQNLKPTLRKAIQTTQMGYFRVGQMRQGLGWEQYTYPVSLTTLLAGNSAKMALQPQPVTGISKPITAPQQALLNKTGATNGFSAYVVVIPSQKIGLVMLANRNFPNDARVKAAYATLQQILNADIQK	105.54	gnl|BL_ORD_ID|2132|hsp_num:0	2341	360	630
metabat2_coassembly.36	k87_1707727_8	7822	8601	+	Loose	550	26.9498	CDD-2	34.48	3006905	protein homolog model	carbapenem	antibiotic inactivation	CDD beta-lactamase	ATGTCTGATACGATTCTTGTCAAGAAGCACGACGCCGTGGCCGTAGTTTTTCTCAATCGCCCGGAAACCCTGAACTGTTTCAACAATGAACTGCTGGAAACGCTGCGGGATACCTGCATTACGCTGGACAGCGATCCGGAGGTCCGTGTGGTGATCATCACTGGATCTGGCCGCGGCTTCTGTGCCGGCGGCGATCTGGCAGTCCTCATGTCCTGCGACAGCGAGGAGGCCTGTGCTGAAAATATGCGCGTCGCCAACGAGGCTACCTCCGCCCTGTTTCATATGAAAAAGCCGACCATTGCCATGGTCAACGGCGCGGCTGCCGGCGCAGGCTTCAACCTGGCCCTCGCCTGCGACATGGTCTTTGCTTCGGAGAAGGCGAAGTTCATCCAGTCCTTTGTCAATGTGGGCATTGCCTCGGACTGCGGCGGCCACTATCTGCTCCGCAAGGCCGTGGGGGACCATCTGGCCAAGGAGCTGATGTTCACCGCTCGTCCCGTCACGGCCCAGGAAGGCAAAGAACTGGGCTTTGTCAACCGCGTCTGTGCACCAGATGAACTGGAGGCTCAGACCATGGAATTTGCGCAGACTCTGGCCCAAAAAGCGCCGTTGGCCATCTCGGCCACCAAGGTTTTGCTGAATAAGGCTGAAGAAATGAGTCTGGATGAGGTTCTGGCTGCGGAGGCTGCCCATCAGACGGCCATGCTGCTGTCTGATGACTGCAAGGAGGGCATCGCCGCTTTCCGCGAGAAGCGGGAGCCCCATTTCCAGGGATGCTGA	MSDTILVKKHDAVAVVFLNRPETLNCFNNELLETLRDTCITLDSDPEVRVVIITGSGRGFCAGGDLAVLMSCDSEEACAENMRVANEATSALFHMKKPTIAMVNGAAAGAGFNLALACDMVFASEKAKFIQSFVNVGIASDCGGHYLLRKAVGDHLAKELMFTARPVTAQEGKELGFVNRVCAPDELEAQTMEFAQTLAQKAPLAISATKVLLNKAEEMSLDEVLAAEAAHQTAMLLSDDCKEGIAAFREKREPHFQGC	MKRKNNFIWIVILLVVVAMGVYYVGRKHNNTKQKHDKNHINSELNKSKVENKKEKINMVDYSDCFEGISGGAIFYNTKNKEYNIYNKELIETRRSPCSTFKIVSTLIGLEKGVINSKESVMGYDGTEYPNKNWNKNLSLEEAFKESCVWYYKKLIDKVDAKSVQNILDDLKYGNCDISEWEGDLKNGKGHLNGFWLESSLQISPKEQVQTMAKIFEGDTNFKKEHINILRDIMKIDVNDKNINVYGKTGTGFDEKNKRVDAWFVGMLEREGDTYYFAIKSDDSNKEITGPKVKEIAINIIKKYYSVRE	84.09	gnl|BL_ORD_ID|3375|hsp_num:0	4441	213	300
metabat2_coassembly.36	k87_1707727_9	8595	10193	+	Loose	750	30.4166	tet(X6)	36.84	3005056	protein homolog model	tetracycline antibiotic	antibiotic inactivation	tetracycline inactivation enzyme	ATGCTGAAGGTTTCCGGTTTAAAGCTGCGGCCCGGGGAATCAGAGCAGCTCCTGCTGAAAAAAGCTGCACGGGAGGTCGGTGCGCCGGTCACGAACTTGCAGATTCTCCGTAAAAGCGTGGACGCCAGAAAAAAAGAGGACATCTGGATGGTCTATACGGTGGCCTGTTCCTGTGAAAAGGAGCAGGCCGTCCTGACGCGGTGCCGCTCTAAAAAAGTCAGCGCTTATGCGCAGCCTGCCTATGCATTCCCGGTGCGGCAGGCCAAGTTTCCACAGCGGCCTGTGGTGGCCGGGGCGGGCCCTGCCGGCCTGTTCTGCGCTCTCATGCTGGCCAGGGTTGGCGCACGTCCCATCCTGCTGGAGCGCGGCCGCGATGTGGACCGCCGTGCCGAAGATGTGGAACGCTTCTGGACCACAGGCAAGCTGGATCCCGGTTCCAACGTCCAGTTTGGTGAGGGCGGCGCAGGAACCTTCTCCGACGGCAAGCTGAACACAGGTACCCACGACCCCAGGCATCCCTATATTCTCCGGCAGTTCGCCGCCTTTGGCGCACCGGAGACAATTTGCTATGACGCTAATCCCCATGTGGGTACAGACATCCTGCGGAATGTGGTGCGGAACCTGCGGCAGGAACTGCTGCGATTGGGGGCCGACGTCCGGTTTGAGCACCAGGTGACTGGACTGCAGATGGAGCATGGCCGCATCTGCGGCCTGACAGTGGACACGCCGGAGGGGGCATATACCCTGGAGACCGGCCATCTCTGTCTGGCCATTGGCCACAGTGCGCGGGATACCTTTCAAATGCTTTGGGAGACCGGCGTGCCCATGGAGCAGAAAGCCTTTGCCATGGGTGTGCGTATCGAACACAGCCAGGCTGCCATAACCCGCAGCCAATATGGCTGCGACCATCCGGCGTTGCCGGTCCCCGGATATAAGTTGGCCTGCCATCTGGACAATGGGCGCTCCGCCTTTTCGTTCTGCGTCTGTCCGGGCGGCGTCGTGGTGGCGGCGGCGTCAGAGACTGGCGGTGTGGTCACCAACGGTATGAGCTACCACGCCCGGGACGGGAAAAATATCAATGGCGCACTGCTGGTCAATATCACACCGGCAGATTTCGGTTCGTCCCACCCCCTGGCCGGTGTAGCGCTCCAGCGGCAGCTGGAGCAGGCGGCGTTTGCCTTGGGCGGCGGCGGCTACCGGGCTCCCTGCCAGACTGTGGGGGACTTCCTGGCCGGCAGGCCGTCGCAGAGCACCGGCGCGATCCAGCCTACCTACCGGCCCGGCGTCACGCCTACGGATCTGCGCCGGTGTCTGCCGGACTTTCTCGCCGACACCCTGGCTCAGGCCATTCCGCTTCTGGGGAAAAAACTGCGTGGCTACGACGATCCGCAGGCCCTGCTGACGGCAGTGGAGAGCCGCTCCTCCAGCCCGGTGCGCATTGTGCGAGACGGCACTTATCAGAGCGGCGTTCGAGGGCTGTATCCCTGCGGCGAGGGAGCCGGCTATGCGGGTGGGATTCTGTCTGCTGCGGCGGACGGCATCCGATGCGCGGAACAGATGTGCCTAAGCACACCAGGCAGTCCAGAGGAGGAGACATGA	MLKVSGLKLRPGESEQLLLKKAAREVGAPVTNLQILRKSVDARKKEDIWMVYTVACSCEKEQAVLTRCRSKKVSAYAQPAYAFPVRQAKFPQRPVVAGAGPAGLFCALMLARVGARPILLERGRDVDRRAEDVERFWTTGKLDPGSNVQFGEGGAGTFSDGKLNTGTHDPRHPYILRQFAAFGAPETICYDANPHVGTDILRNVVRNLRQELLRLGADVRFEHQVTGLQMEHGRICGLTVDTPEGAYTLETGHLCLAIGHSARDTFQMLWETGVPMEQKAFAMGVRIEHSQAAITRSQYGCDHPALPVPGYKLACHLDNGRSAFSFCVCPGGVVVAAASETGGVVTNGMSYHARDGKNINGALLVNITPADFGSSHPLAGVALQRQLEQAAFALGGGGYRAPCQTVGDFLAGRPSQSTGAIQPTYRPGVTPTDLRRCLPDFLADTLAQAIPLLGKKLRGYDDPQALLTAVESRSSSPVRIVRDGTYQSGVRGLYPCGEGAGYAGGILSAAADGIRCAEQMCLSTPGSPEEET	MTLLKHKKITIIGAGPVGLTMARLLQQNGVDITVYERDKDQDARIFGGTLDLHRDSGQEAMKRAGLLQTYYDLALPMGVNIVDEKGNILTTKNVRPENRFDNPEINRNDLRTILLNSLQNDTVIWDRKLVTLEPDKEKWILTFEDKSSETADLVIIANGGMSKVRKFVTDTEVEETGTFNIQADIHQPEVNCPGFFQLCNGNRLMAAHQGNLLFANPNNNGALHFGISFKTPDEWKSKTRVDFQDRNSVVDFLLKKFSDWDERYKELIRLTSSFVGLATRIFPLDKSWKSKRPLPITMIGDAAHLMPPFAGQGVNSGLMDALILSDNLTNGKFNSIEEAIENYEQQMFAYGREAQAESIINETEMFSLDFSFQKLMNL	140.74	gnl|BL_ORD_ID|4808|hsp_num:0	3797	18	132	tetracycline; minocycline; oxytetracycline
metabat2_coassembly.36	k87_1707727_10	10190	10951	+	Loose	900	25.7942	aadT	28.92	3007669	protein homolog model	macrolide antibiotic; tetracycline antibiotic; disinfecting agents and antiseptics	antibiotic efflux	major facilitator superfamily (MFS) antibiotic efflux pump	ATGAAGAACTTCAAGCTGACCCTCAGCTACGACGGTACCCGGTATCGCGGCTGGCAGCGCCAGGGCAATACGAGCAACACCATCCAGGGGAAGCTGGAATACCTGCTGACGCAGCTGTTTGACGTGCCTGTGGAACTTGCGGGCGCGGGCCGGACTGACGCCGGCGTCCATGCGGCGGGACAGGTGGCCAACTTCCATGTGGAAACGGACATGGGGGCGGAGAGCCTCTGCCGCCGGCTGCGGCATATGTTGCCGGCGGATATTGGCCTGCTGCGGGTGGAAGAGGTTCCGTCCCGGTTCCATAGCCGCCTGTCGGCGGTGGAAAAGACCTATTGCTACCGGATCTGGAACAGTGAAGTTCCCAATGTGTTTATACAGCGGTTTGTCCACCAGGTGCCAGGAAAGCTGGATTTGGATGCTATGGCACGGGCCGCACAGCTGTTTGTAGGTACCCACGATTTTCGGGGGTTCTGCTCCAATAAACAATTTAAAAAGTCTTCGGTCCGCACGGTCCGCAGCTTTGCTGTGGAGCGGCTGGGCGACGAGGTGCGGCTGACCGTTACCGGTGACGGCTTTTTGTACAATATGGTGCGGATCCTGGCCGGCACCTTGCTGGAAGTGGGGCAGGGCAAACGCGCGCCGGAGGACATTCCGGCCATGCTGGCCCAAAGGGACCGGCTGGCGGCAGGACAGACGGCGCCGGCCAAAGGACTGTGTTTGATGGAAGTCCGCTATGAGACAACAGAGGAGAGCCCAACATGA	MKNFKLTLSYDGTRYRGWQRQGNTSNTIQGKLEYLLTQLFDVPVELAGAGRTDAGVHAAGQVANFHVETDMGAESLCRRLRHMLPADIGLLRVEEVPSRFHSRLSAVEKTYCYRIWNSEVPNVFIQRFVHQVPGKLDLDAMARAAQLFVGTHDFRGFCSNKQFKKSSVRTVRSFAVERLGDEVRLTVTGDGFLYNMVRILAGTLLEVGQGKRAPEDIPAMLAQRDRLAAGQTAPAKGLCLMEVRYETTEESPT	MKATNLDPKRWWILLAVVLAFLPIVIDMTVLHVAVPSLTQSLSATSNQVLWIIDIYPLLMAGLLVPMGTLADRVGNRKILLIGLVIFGIASVLAAFSQTASMLIAARALLALGGAMIMPCVLGIIRRTFEDSRERAIALGIWGTIGSAGAAIGPLIGGGLLEYFWWGSVFLINVPIMLVVAPMCYFLLSRKEAITPGHWAFGQALLLIVGLISFVYALKAGLGGKQSLLIVLPLVVLSIGLLTIFVRKQLNSPQPMLDLSLFSRPAILAGIIMAMVAAGALAGVELTLAMELQYVIRLTPLQAGLFMVPIMVAAAIGGPIAGFLSNKFGLRLVATMSLILAAIALVSLSYSDFHHPGIIVPFILASIGLTLSIGLTASSIAIMGSVPAEKGGAAGSLESTGYELGTGLGITLFGVFMAYIFGSHLQVPSDLTAVLAEKARLSIGDTYLVASQLPVEQGTALINAGKIAFSSAHVNLLLTAGIIIGILSIVVFFMLAKYRDENSL	50.2	gnl|BL_ORD_ID|5013|hsp_num:0	6002	1101	1338	erythromycin; tetracycline; chlorhexidine
metabat2_coassembly.36	k87_1707727_11	10948	11289	+	Loose	600	25.0238	EstT	27.08	3007459	protein homolog model	macrolide antibiotic	antibiotic inactivation	macrolide esterase	ATGAACATTCAAATATTCGGGAAAAGCAAATGCTTCGACACCAAAAAGGCAGAGCGGTATTTCAAGGAGCGGCGGATCAAATTTCAAAGTATTGACCTGGTCAGGTATGGCATGTCCAATGGAGAGTTCAACAGTGTCCTGCGGGCTGTGGGCGGTGTGGACAGCCTCATTGACTGGGACAGCAAAAGTCCGGATATTGACTTGCTGAAATACCTGGCTGATCCGACTGCCAAAGAAGACAAAGTGTTTGACAATCCCAAGCTGATGAAAACGCCCATTGTCCGCAACGGGAAACAGGCCACAGTGGGTTACTGCCCAGAGATTTGGACAAAATGGGAGTAA	MNIQIFGKSKCFDTKKAERYFKERRIKFQSIDLVRYGMSNGEFNSVLRAVGGVDSLIDWDSKSPDIDLLKYLADPTAKEDKVFDNPKLMKTPIVRNGKQATVGYCPEIWTKWE	MKKKLLWILILGLIIISCKQRKTEMKEKIIKTNGIELCTESFGNKKNPAILLVAGATVSMLYWDTEFCQQLSEKGFFVIRYDNRDVGKSTNYEPGSTPYDIVDLTNDAISILDGYKIDKAHFVGISLGGLISQIASIKFADRVNSLTLMSSGPWGDSDPTIPEMDTSILDFHSKAGTVNWTNEDSVVNYLIQGAELMSGKKQFDKQRSEKLIRAEFNRANNYISMFNHAASQGGGGEEYWNRLNEIKQPTLIIHGTDDKIWHYKNAGFLLEKIKGSNLITLEGTGHELHVDDWKSIIDGIEKHIND	36.93	gnl|BL_ORD_ID|4967|hsp_num:0	5948	54	198	tilmicosin
metabat2_coassembly.36	k87_1707727_12	11366	12412	+	Loose	900	27.335	tet(O/W/O)	24.82	3007123	protein homolog model	tetracycline antibiotic	antibiotic target protection	tetracycline-resistant ribosomal protection protein	ATGACAAAAGTTGACATTTTCTCTGGGTTTCTTGGCGCCGGCAAGACGACGTTGATTAAGAAGCTGATTGCCGAGGCCTACCAGGGTGAAAAGCTGGTCCTGATCGAGAACGAGTTCGGTGAGATCGGCATTGACGGCGGCTTTTTGCAGGATGCCGGTATTGAAATCACGGAGATGAATTCCGGCTGCATCTGCTGTTCTTTGGTGGGCGACTTTGGTGAAGCGCTGCAGAAGGTCCTGGATCAGTTCCAGCCTGACCGCATTCTCATTGAGCCGTCCGGCGTTGGCAAGCTCAGCGATGTGGTGGGCGCGGTGGAGCGCATCCACTCCGATCGGGCAGTGGTGGGGTGCCGTACCACTGTGGCCGATGCCAACAAGTGCAAGATGTATATGAAAAACTTTGGCGAGTTCTATAACAACCAGATTGAAAATGCCACCACCATTGTACTCAGCCGTACCGGCGGCATGAAACAGGAAAAGTTGGATGCGGCACTGGCGCTGCTGCGGGAGAAGAACCCCAACGCTACCATTATCACAACCCCGTGGGATCAGCTGGACGGCAAGCAGATCCTGGAGGCCATGGAGCAGACTGTGACGTTGACCACGACGCTGGCCGATATGGCTGCGGAGGACGCTTGCCCTGTCTGCGGCGAACATCATCACCATGACCACGATCATGCACATGAGCATGACCATGAGCATGACCATGAGCATGACCATGAGCACAGCGAGCATGACCACGCTCACGAACATCACCATCATCACCACGCCGACGAGGTTTTCAGTTCCTGGGGCGTGGAGACAGCCAAGACGTTCTCCCGGGAGGACATCGAATTCGCCCTGAAGGCCATGGAGGACGAATCCACCGATGGCATCGTATTGCGGGCCAAGGGCATTGTGGCCGGTGCAGACGGCCAGTGGATCTATTTTGACCACGTTCCCGGTGAAGCGGATATCCGGACCGGCGCGCCGGCAGTGACCGGCCGTCTGTGCGTGATCGGTTCTAACCTGCACGAGGATGCGCTGAAAACCCTGTTTGGAGTGTGA	MTKVDIFSGFLGAGKTTLIKKLIAEAYQGEKLVLIENEFGEIGIDGGFLQDAGIEITEMNSGCICCSLVGDFGEALQKVLDQFQPDRILIEPSGVGKLSDVVGAVERIHSDRAVVGCRTTVADANKCKMYMKNFGEFYNNQIENATTIVLSRTGGMKQEKLDAALALLREKNPNATIITTPWDQLDGKQILEAMEQTVTLTTTLADMAAEDACPVCGEHHHHDHDHAHEHDHEHDHEHDHEHSEHDHAHEHHHHHHADEVFSSWGVETAKTFSREDIEFALKAMEDESTDGIVLRAKGIVAGADGQWIYFDHVPGEADIRTGAPAVTGRLCVIGSNLHEDALKTLFGV	MKIINLGILAHVDAGKTTLTESLLYTSGAIAELGSVDEGTTRTDTMNLERQRGITIQTAVTSFQWEDVKVNIIDTPGHMDFLAEVYRSLAVLDGAILVISAKDGVQAQTRILFHALRKMNIPTVIFINKIDQAGVDLQSVVQSVRDKLSADIIIKQTVSLSPEIVLEENTDIEAWDAVIENNDALLEKYIAGEPISQEKLAREEQRRVQEASLFPVYHGSAKKGLGIQPLMDAVTGLFQPIGEQGSATLCGSVFKVEYTDCGQRRVYLRLYSGTLRLRDTVALAGREKLKITEMRIPSKGEIVRTDTAYPGEIVILPSDSVRLNDVLGDQTRLPRKRWREAPLPMLRTTIAPKTAAQRERLLDALTQLADTDPLLRCEVDSITHEIILSFLGRVQLEVVSALLSEKYKIETVVKEPTVIYMERPLKAASHTIHIEVPPNPFWASIGLSVTPLPLGSGVQYESRVSLGYLNQSFQNAVRDGIRYGLEQGLFGWNVTDCKICFEYGLYYSPVSTPADFRSLAPIVLEQALKESGTQLLEPYLSFTLYAPQEYLSRAYHDAPRYCADIVSTQIKNDEVILKGEIPARCIQEYRNDLTYFTNGQGVCLTELKGYQPAIGKFICQPRRPNSRIDKVRHMFHKLA	54.46	gnl|BL_ORD_ID|4804|hsp_num:0	5793	864	1248	tetracycline
metabat2_coassembly.36	k87_1707727_13	12417	13370	+	Loose	550	27.335	vgbC	20.8	3003990	protein homolog model	streptogramin antibiotic; streptogramin B antibiotic	antibiotic inactivation	streptogramin vgb lyase	ATGGCGATCCCAGTCTATGTGTTTACCGGCTTTTTGGAGGCTGGCAAAACGAAATTCATTCAGGAGACGCTGGAAGACGAGCGATTTAACGCTGGGGAAAAAACGCTGCTGCTGGTGTGTGAAGAAGGGGAGGAGGAATATGATCCCGCATCTTTTTCCGCGCCCAACGTCTATATTGAGGTTGTCGAGGATCAGGCCGCGCTGACCACCGCCCAATTGGAGACCCTGGCAAAGAAACACCGGGCGGACCGGGTGGTGGCGGAGCTCAACGGGATGCAGCTGGTTTCGGATTTTTACGCCATTCTGCCGGAAAAGTGGGTGGTGTATCAGGAAGTCTGCGTGGTGGATGCCACGACGATCCTGGCTTATAATACCAACATGCGCTCGCTGGTGGTGGACAAGCTGGGCGGTGCAGAGCTGGTGATTTTTAACCGTGTGCCCCAGGAGATGGATGTGATGCCCCTGCACAAACTGGTACGCGCCATCGGCGGCAGGCGGACGGAGATTGTCTATGAACGGCCCGACGGTTCGGTGATGTTTGACGACATTGAGGATCCGCTGCCTTGGGATCTGAATGCTCCGGTGGTGGAAATTGCCGATGAGGACTATGCCTTGTTTTACCGCGATGTGGCCGATGAGGAGGACAGCGCCAAAAAGTATTCCGGCAAGGTGGTGCGCTTTAAGGCCCAGGTGGCCAATACCCGTAAAAAGGTGAAGGACACCTTTGTCCCCGGCCGGTTTGTTATGACTTGCTGTGAGGCGGACATTACGTTTATGGGCATCCCCTGTGAGTATGCGGGTGCGGCAGCGCTGAAGGTCCGTGATTGGATCACAGTGGAAGCAAAGATTACCATCCGCAGCCATGCCCTGTATAAAAACAAAATGGGCCCGGTTTTAACGGCGCTTCGTGTGGAACCCGCCCAGCCGCCAGAGGAAGAAGTGGCCAAGTTTTAA	MAIPVYVFTGFLEAGKTKFIQETLEDERFNAGEKTLLLVCEEGEEEYDPASFSAPNVYIEVVEDQAALTTAQLETLAKKHRADRVVAELNGMQLVSDFYAILPEKWVVYQEVCVVDATTILAYNTNMRSLVVDKLGGAELVIFNRVPQEMDVMPLHKLVRAIGGRRTEIVYERPDGSVMFDDIEDPLPWDLNAPVVEIADEDYALFYRDVADEEDSAKKYSGKVVRFKAQVANTRKKVKDTFVPGRFVMTCCEADITFMGIPCEYAGAAALKVRDWITVEAKITIRSHALYKNKMGPVLTALRVEPAQPPEEEVAKF	MQIAAQEYKTANRESGPYGITARQDRTIWFTEQKGNRIGRLTKDGDMRTFEVPTPDAGVMSILSAHTGDLWFTEYKANKIGRMTMEGTFAEFELPEANSSPYGLAEGPDGAIWFTELSGNRIGRITPAGIITEYDLPCEGSYPSYITAGPDGALWFTENQNNCIGRITVDGEITEYRIPTEQSGPVGITTGADGALWFVQINGNQIGRITTAGEITEFKLPSGNARPHAITAGVSGDLWFTEWGANQIGRITCTGDITEYPIPTPSAEPHGITVDSGGEVWFAEECDQIGRFTIQY	107.09	gnl|BL_ORD_ID|2244|hsp_num:0	2526	447	822	pristinamycin IA; quinupristin; pristinamycin IB; virginiamycin S2; pristinamycin IC; vernamycin C; patricin A; patricin B; ostreogrycin B3
metabat2_coassembly.36	k87_1460328_4	3073	3618	+	Loose	275	27.7202	AAC(6')-Ik	32.35	3002558	protein homolog model	aminoglycoside antibiotic	antibiotic inactivation	AAC(6')	ATGGATTGCAATGCTCAGGAGAGACTTTCCCGCAAAGCCTTTGTCTGGAGCCAGATGAAACAAATCATAGTGCTGTTGACCAAGTATTCCGACTGGATTTCTACGCTGATTTACTATGTCAGCGGGCGCGGCTATACCCATAGCTCCATTGCCCTGGAAGAAAACCCCGGAAGGTATTACAGCTTCAACTACCGTGGATTTGTCATTGAAACGGTGGACAAGCACCGGCGGCGGGGCGTCCGAAAGAGTTGCTGTATTCAGCTCCAGGTTTCGGATGAGACGTATGACCGGATCCAGGGGCGTATAGGAGAAGTGTTGGCGCACCGGCAGGAATACAGCTATACAAGGCTTGGCGTTTTTTGTTGTCTGTTTCGCCTGCCGTTTCGGTGGAAAAAGCACTATTTCTGTTCTCAATTTGTGGCGGAACTGCTGGTGGAATCCGGGGCGGTTTCTCTGCGAAAACGGCCCTGTTTGTATTTTCCCAATGAGTTCGCCGAATTGGCATATTTACCGGCTTGCCGGCGCGTACTGCTGGATATTGTCTGA	MDCNAQERLSRKAFVWSQMKQIIVLLTKYSDWISTLIYYVSGRGYTHSSIALEENPGRYYSFNYRGFVIETVDKHRRRGVRKSCCIQLQVSDETYDRIQGRIGEVLAHRQEYSYTRLGVFCCLFRLPFRWKKHYFCSQFVAELLVESGAVSLRKRPCLYFPNEFAELAYLPACRRVLLDIV	MNIKPASEASLKDWLKLRIKLWNDLEESHLQEMHQLLAEKHALQLLVYSDDHAVGMLEASIRYEYVNGTETSPVAFLEGIYVLPEYRRLGVATLLVRQVEAWAKQFSCTEFASDAALDNVISHAMHRALGFQETERVVYFSKKID	124.83	gnl|BL_ORD_ID|1822|hsp_num:0	1977	255	357	dibekacin; amikacin; sisomicin; netilmicin; tobramycin; 2'-N-ethylnetilmicin; 5-episisomicin
metabat2_coassembly.36	k87_1460328_6	4146	4694	+	Loose	990	26.1794	qacA	35.29	3003046	protein homolog model	fluoroquinolone antibiotic	antibiotic efflux	major facilitator superfamily (MFS) antibiotic efflux pump	GTGCTGGATGCTGTACAAAAAGGATTGGACGCGGTAGTGGTGCATCCCTCCGGCATCCTCGGGCCGTATGACCTGGGCCGGAACCATCTGGTCCAGATGATCCAGGACTATATGGACGGCGAATTGCCGGCCTGTGTCCAGGGCGGATATGATTTGGTGGATGTCCGAGACGTGGCGGCCGGCTGCCTTGCAGCGGCCGGTCGGGGGCGCAGAGGGGAGTGCTATCTGCTGTCCAACCGGCGCTATGAACTCAGCGCGCTGTTCGAACTGCTGCAAGAGTTGTATGGCGGCCGGAAACTGCCGGTACTGCCCCAGTGGACGGCGCGTCTGGCGCTTCCGTTTCTGGCCGGTGCGGAAAAGATCCGGGGGCAGCGCCCGCTGTACACAAAGTATGCCTTGGATACGCTGGAGAGCCCCTGTATATTTTCCAATGAAAAAGCCCAGAAGGAACTGGGATTTCATCCACGACCGCTGAAACCCATGGTTCGGGATACGGCGATATGGCTGAAAGCCCAGCATCCGCAGTGGGCGGCTGCCAGCACGATTTAA	MLDAVQKGLDAVVVHPSGILGPYDLGRNHLVQMIQDYMDGELPACVQGGYDLVDVRDVAAGCLAAAGRGRRGECYLLSNRRYELSALFELLQELYGGRKLPVLPQWTARLALPFLAGAEKIRGQRPLYTKYALDTLESPCIFSNEKAQKELGFHPRPLKPMVRDTAIWLKAQHPQWAAASTI	MISFFTKTTDMMTSKKRWTALVVLAVSLFVVTMDMTILIMALPELVRELDPSGTQQLWIVDIYSLVLAGFIIPLSAFADKWGRKKALLTGFALFGLVSLAIFFAESAEFVIAIRFLLGIAGALIMPTTLSMIRVIFENPKERATALAVWSIASSIGAVFGPIIGGALLEQFSWHSAFLINVPFAIIAVVAGLFLLPESKLSKEKSHSWDIPSTILSIAGMIGLVWSIKEFSKEGLADIIPWVVIVLAITMIVIFVKRNLSSSDPMLDVRLFKKRSFSAGTIAAFMTMFAMASVLLLASQWLQVVEELSPFKAGLYLLPMAIGDMVFAPIAPGLAARFGPKIVLPSGIGIAAIGMFIMYFFGHPLSYSTMALALILVGAGMASLAVASALIMLETPTSKAGNAAAVEESMYDLGNVFGVAVLGSLSSMLYRVFLDISSFSSKGIVGDLAHVAEESVVGAVEVAKATGIKQLANEAVTSFNDAFVATALVGGIIMIIISIVVYLLIPKSLDITKQK	35.41	gnl|BL_ORD_ID|338|hsp_num:0	372	120	324
metabat2_coassembly.36	k87_1460328_7	4715	5599	+	Loose	1000	28.4906	vgaD	45.83	3002832	protein homolog model	streptogramin antibiotic; streptogramin A antibiotic; pleuromutilin antibiotic	antibiotic target protection	vga-type ABC-F protein	ATGAAGGGAACACTGGGTTATCAAATCAAATGGAAGTGCAGAGAGGCCAAACGGAGCACGCTTGTGATATTTGTAATTCTGCGAATCATCATTATTGTGTGCATGTTCCGTCAGCTCTGGTTGGGAAATTATCAGAATATGATTTTGTGCATGCTCTCCTTGTGCGTCATGGCGCTCCCGGCGCTGCTCCACACTACGCTGCGCATTACGTTGCCGGTCGTGTTGGAGATCGCCATTGCTGTTTTTGTGTTTGCGGCGGAGATCTTGGGAGAAATCGCCAATTTCTATGGTCAGTTTTCCTTTTGGGATACGATGCTGCACACCGTCAACGGCTTCCTGGCCGCAGCCGTTGGCTTCGGGGTCATTGATCTGCTGAATACCCATGCAAAAGGCATCAACCTGTCGCCGCTGTTTGTGGCGCTGGTGTCGTTTTGCTTCTCCATGACAGTGGGTGTGCTATGGGAATTTATAGAATTTGGCGGCGATCGGATTGCCCGGCTTGACACGCAAAAGGATTGGCTTGTGCAAGACATCTCTTCCGTAAAGCTGAATCCGACAGGGGAGAATGTGCCCGTCCGGGTGGACGGCATTGCCCGCACGGTGCTCTATGACGGGGAAGGCAACGAACTGCTGACCATTGAGGGCGGATATCTGGATATTGGGATCATTGACACCATGAAAGATTTGTTTGTCAATCTGATTGGTGCGGTCGTATTTTCTGTATTGGGCTTTCTCTACATCCGAAAACGGGAGAAGTACAGCTTTGCGGGCCGTTTCCTGATTTCCCGGGAACAGCGCTGCGATCTGCCGGCAGAGCCGGAGACCGGGGCGGCAAAAAGCGCGTCTGCCCAGGCAGACAGACCCCATGATACGGCTCCGGACTAG	MKGTLGYQIKWKCREAKRSTLVIFVILRIIIIVCMFRQLWLGNYQNMILCMLSLCVMALPALLHTTLRITLPVVLEIAIAVFVFAAEILGEIANFYGQFSFWDTMLHTVNGFLAAAVGFGVIDLLNTHAKGINLSPLFVALVSFCFSMTVGVLWEFIEFGGDRIARLDTQKDWLVQDISSVKLNPTGENVPVRVDGIARTVLYDGEGNELLTIEGGYLDIGIIDTMKDLFVNLIGAVVFSVLGFLYIRKREKYSFAGRFLISREQRCDLPAEPETGAAKSASAQADRPHDTAPD	MLILEANHIEKSINDRKLLDVTHLQIHYEDRIGVVGRNGSGKTTLLSILAGEIEADKGEVKTSASRYFLPQLKETDTFRSGGEITKSYIDKALAMKAEILFADEPTTNLDTHNIKELEKHFSRYRGAIILVSHNRYFLDQICTKIWEIEDGEVKEIHGNYTSYVKQKELLRRQQQEEYEKYITKKKQLERAVTMKEQKAQKMIKPPSKQMGTSESRIWKMQHATKQKKMHQNIKALETRVEKLERVKKPKDYPAVKMKLSNQDQIQGRNVLRVKDLSVSFGNHVLWTDASFTIKGGEKAAIIGNNGVGKTTLLKQILERVPAVTISPAAKIGYFSQNLDTLDTHVSILENVMSTAIQDETTVRTVLARLHFYREDVYKEVQVLSGGERVKVAFAKLFVSDYNTLILDEPTNYLDIDAIEALEELLINYEGAVLFVSHDCRFVQNIASKIIELSDQKVIEFLGSYKAFRERSQETERDYMKEELLKIEIKLTQMISEMNDEASNELEKEFQMLIHERNQLRNQVNN	56	gnl|BL_ORD_ID|957|hsp_num:0	1046	1230	1302	dalfopristin
metabat2_coassembly.36	k87_315637_1	561	2267	+	Loose	500	27.335	APH(3')-VIb	37.5	3002653	protein homolog model	aminoglycoside antibiotic	antibiotic inactivation	APH(3')	ATGGCAGAAGAGATCAAGGCCGGCGACGCCGGCGACGCCAGAGCGTACAAAAATTTTATCCATGCTTTTGTAGAGGAGGACATCGGCCCCGGCGGACAGTTCGAGGGCATGACCGTCCACACCCGGTTCCCGCCGGAGCCCAACGGTTATCTGCACATCGGCCACTGCAAAGCCCTGATTATCGATTTCGGCACCGCCGAAAAATACGGCGGCCTTTGCAACCTGCGCATGGATGACACCAACCCCGCCAAGGAAGATACGGAGTATGTGGACGCCATCCAGGAGGATATTCACTGGCTGGGCTTTGACTGGGGCGACCGGTTTTACTATGGCTCTGACTATTTCCAGAAGACATATGAGCTGGCCATTGGGTTGATCAAAAAGGGCCTGGCCTATGTCTGCGATTTGAGTCCCGAGGAATTCAAGGCGAACCGCGGCGACATTGGCGTCCCCGCCACCTCCCCCTACCGCGACCGGTCCATTGAGGAAAATCTGGAGCTGTTCGAGCGGATGAAAAATGGCGAATTTCCCGAAGGATCCAGAACGCTCCGCGCCAAAATTGACCTGGCCTCCGGCAATTTCAATATGCGCGACCCGGTGATCTACCGCATTCGCTACATCGAACACCACCGGCAGGGGACTAAGTGGTGCATCTTCCCCATGTACGACTTTGCCCACCCTATTCAGGACGCGCTGGAAGGCGTGACCCACAGCCTGTGTTCTCTGGAATATGAAGATCACCGGCCCCTGTACAACTGGGTCATCGAGCACACCGACGTGCCCTGCAAACCCCGGCAGATCGAGTTCGCCCGACTGGGCATCAGCTATACCGTCATGTCCAAACGGAAACTCCGCCAGCTGGTAGAAGAGGGCTATGTCTCCGGTTGGGATGATTCCCGGATGCCCACGCTGTGCGGCTTGCGCCGCCGCGGCTATACCCCTGCGTCCATCCGCAATTTCTGCGAGCGCGTCGGCGTGGCAAAGGTTCCCTCCACCGTGGAATATGAGTTCCTGGAACACTGCCTGCGGGAAGACCTGAACGACCGCGCCGCCCGTGTCATGGCGGTCCTGCACCCGGTGAAGCTGACCATCACCAACTACCCGGAAGATCAGGTGGAGGTCTTTGAGATTGAAAACAACCCCAATCACCCTGAAGACGGCTCCAGGCCCCTCTCCTTTTCCCGTCAGCTTTATATTGAAGCCGACGACTTTCTGGAGACGCCCATTCCCAAGTACAAGCGGCTGTATCCCAATGGCCCGGAATGCCGCCTGAAGGGCGCCTATCTGATCCGCTGCACCGGCTGTGTCAAGGACGAAAACGGCAATGTGGTGGAAGTCCTGGCCGAATATGATCCCGATTCCCGCGGCGGCAATCCCGCTGACGGCCGCAAGGTTAAGGGCGCCACCATTCACTGGGTAGACAGCGCCACCGCCGTGGACGCAGAAGTGCGGCTGTACAGCAATCTGTTTTCTGATCCCGATCCCGACGGACCCGGCAAGGATTTCCTCCAGTGTCTGAACCCCGCCTCTCTGGAGGTCCTGACAGGCTGCAAACTGGAACCCACGCTGGCCGAGGCCATGCCCGGCGACGGCTTCCAGTTCATGCGCCTGGGCTACTTCTGCGCAGACAGCAAGGACTCTACCCCGGAACACCTGGTGTTCAACCGTTCCGTGGTCCTGAAGGACAGCTTCAAACCCGGCAAATAA	MAEEIKAGDAGDARAYKNFIHAFVEEDIGPGGQFEGMTVHTRFPPEPNGYLHIGHCKALIIDFGTAEKYGGLCNLRMDDTNPAKEDTEYVDAIQEDIHWLGFDWGDRFYYGSDYFQKTYELAIGLIKKGLAYVCDLSPEEFKANRGDIGVPATSPYRDRSIEENLELFERMKNGEFPEGSRTLRAKIDLASGNFNMRDPVIYRIRYIEHHRQGTKWCIFPMYDFAHPIQDALEGVTHSLCSLEYEDHRPLYNWVIEHTDVPCKPRQIEFARLGISYTVMSKRKLRQLVEEGYVSGWDDSRMPTLCGLRRRGYTPASIRNFCERVGVAKVPSTVEYEFLEHCLREDLNDRAARVMAVLHPVKLTITNYPEDQVEVFEIENNPNHPEDGSRPLSFSRQLYIEADDFLETPIPKYKRLYPNGPECRLKGAYLIRCTGCVKDENGNVVEVLAEYDPDSRGGNPADGRKVKGATIHWVDSATAVDAEVRLYSNLFSDPDPDGPGKDFLQCLNPASLEVLTGCKLEPTLAEAMPGDGFQFMRLGYFCADSKDSTPEHLVFNRSVVLKDSFKPGK	MELPNIIQQFIGNSVLEPNKIGQSPSDVYSFNRNNETFFLKRSSTLYTETTYSVSREAKMLSWLSDKLKVPELIMTFQDEQFEFMITKAINAKSISALFLTEQELLAIYKETLNQLNAVAIIDCPFISSIDHRLKESKFFIDNQLLDEIDQDDFEAELWGDHKTYISLWNELNETRVEERLVFSHGDITDSNIFIDKSGEIYFLDLGRAGLADEFVDISFVERCLREDVSEETAKIFLKHLKNDMPDKRNYFLKLDELN	219.31	gnl|BL_ORD_ID|2766|hsp_num:0	3759	621	711	neomycin; amikacin; ribostamycin; butirosin; kanamycin A; isepamicin; gentamicin B; paromomycin; gentamicin
metabat2_coassembly.36	k87_315637_2	2326	2559	+	Loose	600	25.0238	CepA-44	34.15	3006225	protein homolog model	cephalosporin	antibiotic inactivation	CepA beta-lactamase	ATGCTGATGCAGGAAATGACGCCGGAGCTGGCCGCAAAATGGAAGGCCGTCTGGCAGGCGCACCGGGACAGGCTGACGCCAAACCGAAAAACCGGCGCGGAACTGGCAGCCTATCTGACCGCGCATTCCCCGACCCGTCCATTGGGTGACGAGGCAATTCTGAATGGCATGGCGCTGGAAGTTCTGGAGAATGCACCGCTCCGGGAAAAGCTGCCGCAGGGCGCGCAGCCGTAG	MLMQEMTPELAAKWKAVWQAHRDRLTPNRKTGAELAAYLTAHSPTRPLGDEAILNGMALEVLENAPLREKLPQGAQP	MQKRLIHLSIIFFLLCPALVVAQNSPLETQLKKAIEGKKAEIGIAVIIDGQDTITINNDIHYPMMSVFKFHQALALADYMHHQKQPLKTRLLIKKSDLKPDTYSPLRETYPQGGIEMSIADLLKYTLQQSDNNACDILFNYQGGPDAVNKYLHSLGIRECAVIHTENDMHENLEFCYQNWTTPLAAAKLLEIFRNENLFDKEYKNFIYQTMVECQTGQDRLIAPLLDKKVTMGHKTGTGDRNAKGQQIGCNDIGFILLPDGHAYSIAVFVKDSEADNRENSEIIAEISRIVYEYVKQQID	25.67	gnl|BL_ORD_ID|3377|hsp_num:0	4443	225	342
metabat2_coassembly.36	k87_315637_4	3417	4622	-	Loose	475	33.8834	CIM-1	31.25	3007840	protein homolog model	carbapenem; cephalosporin	antibiotic inactivation	CIM beta-lactamase	TTGGACTTGTTATTGGAAAAATTGTACGCACTGACGGTGTTTCGGGCCGTTTTGGAAACGCCGGTGCTGCAGGCTATGACGGCGCTATTGAAAGCAATGAAGTCCAGGAATCGCTGCAGACAGGCGCCGGCCCACTATGGCCGTATGGTCTTTGCCCTGCGCAATGCGGGGGCGGCAACGCTTTCGGACTATCTGTGGCAGGAACTGTGCTATGCCGATTCTGCCTTTGGCCGGGCCTGCGCTGCAGGGACGGCAGACGACTGGTTTGTGGCGGCGGCAAGAGCGGATTGGGCCATTTTGAATGAAGCGGCACAGTTGGATACTGCTGCGCTGCTGGCGGAACTGGGGGAGATGGAGCCGCGCTTGGCCCCGGTAGTTGCCGGACTGCCGGCTCTGCCTGTGGGGGCGGCAATGGACTTTTCTGCGCTGGTGGACAGTTTCCGCCACAACGGTGTGGGCATGTTTGCCCGGGGGAGAGCTTTCCACTGGGAAAATGGCATTTTGACGGCGGTGAAACATCCCGACCCCATCGATTATGCCGACATGATCGGCTACCAATGGCAGCGCGATGAGGTGATCCAGAATACCCGCGCCCTGATTCAGGGCAAGCCGGCCAACAATGTGCTGCTCTATGGCGACAGCGGCACCGGCAAATCGGCCACCATCAAGAGTCTCATTAATATGCCGGAATTTTTCAACCTTCGGATTATTGAAGTCTCCAAGGCCAGCCTGGGTGGGATCACGGAGCTCAGCCGGCTGGTCAGCGGCCATACTCAGAAATTCATTTTGTACATTGACGATTTGTCTTTTGAAAAGGAAGACAAGGGCTTTTCCGCCCTGAAAACCGCCCTGGAGGGCGGGCTGGAGCTGCGGCCGGACAATGTGGCCATCTATGCCACGTCTAACCGCCGCCATATGATTCGGGAGAGCTTCTCCGACCGGCAAGGAGACGATGTTCATGTAAACGAGACGCTCCAGGAGCGGACAAGCCTGTCCGAGCGGTTTGGCCTGCGGGTACCCTATATGGCGCTTGGCAAACCGGAGTTTTTGGACATGGTCTGCAAGTTGGCGGCCCATGACGGCCTCATAGCGGACGAGGCGGAGCTGCGCAGGGAAGCCAGCACCTGGGAGATCCAGCATGGCGGCCGGACGCCCCGGGTGGCCCGGCAGTTCATCGACTTCAAGCTGGGACAGCCGGCGGAGTGA	MDLLLEKLYALTVFRAVLETPVLQAMTALLKAMKSRNRCRQAPAHYGRMVFALRNAGAATLSDYLWQELCYADSAFGRACAAGTADDWFVAAARADWAILNEAAQLDTAALLAELGEMEPRLAPVVAGLPALPVGAAMDFSALVDSFRHNGVGMFARGRAFHWENGILTAVKHPDPIDYADMIGYQWQRDEVIQNTRALIQGKPANNVLLYGDSGTGKSATIKSLINMPEFFNLRIIEVSKASLGGITELSRLVSGHTQKFILYIDDLSFEKEDKGFSALKTALEGGLELRPDNVAIYATSNRRHMIRESFSDRQGDDVHVNETLQERTSLSERFGLRVPYMALGKPEFLDMVCKLAAHDGLIADEAELRREASTWEIQHGGRTPRVARQFIDFKLGQPAE	MKSVSQILLLSLFLFFLNCNTKKPSHVPKVVFKTDNLTVIQLSDHVYQHISYLNTDSFGRVPCNGMVVKQGDETVILDTPSDDKSSADLISWIKNNLNAGVNAVVATHFHNDCLGGLKEFDKNKIPSYASKKTIGLAQKNNANIPQHSFDNDLTLKVGSTNVFVKYFGEGHTKDNVVAYFPDERIMFGGCLIKEIGAGKGYLGDANVKDWSATVAKIKKHYPDVKIIIPGHGDTGGIKLLDYTIALFKDES	159.76	gnl|BL_ORD_ID|5059|hsp_num:0	6063	51	195
metabat2_coassembly.36	k87_315637_5	4780	6375	+	Loose	1300	236.113	optrA	28.79	3003746	protein homolog model	oxazolidinone antibiotic; phenicol antibiotic	antibiotic target protection	Miscellaneous ABC-F subfamily ATP-binding cassette ribosomal protection proteins	ATGATCACTGTCAGCGATCTCTCTGTCCAATTCGGCGGCTCCGTGTTGTTTCAGCACGTAGATCTGCAATTTACCGGCGGCAACTGCTATGGCATTATTGGCGCCAACGGCGCGGGCAAATCCACCTTTTTGAAGGTGCTCTCCGGCCAGCTGGACTCCACCAGCGGCTACGTCTCCATCAAGCCCGGCGTACGCATGTCCGTCCTGCAGCAGGACCAGTTCCAATATGACGAGTACAGCATTATGGACACCGTCATCATGGGCAACCGGCGGCTGTACGACATTATGAAGGAAAAAGACGCCCTGTATATGAAGGAGGACTTCACCGACGAGGACGGCCTGCTGGCCTCTGAGCTGGAAACAGAATTTGCCGAAATGAACGGCTGGGAAGCCGAGTCCGACGCCAGCCGCCTGCTCCAGGGACTGGGCATCCCCACGGAGCTGCATTACGACCTGATGGCCAACACCGATCCCCGTCTCAAAGTCAAAGTCCTGCTGGCCCAAGCCCTGTTCGGAGAGCCGGACATCGTCATGCTCGACGAGCCCACCAACAACCTGGATATCAACTCCACCAACTGGCTGGAAGATTTCCTGTTGGACTTTTCGGGCATGGTCATCGTGGTCTCCCACGACCGTCACTTCCTCAACACTGTCTGCACCCACATCGTGGATATTGACTACGGCAAAATCAAGATGTATGTGGGCAACTACGATTTCTGGTACGAGTCCAGCCAGCTGGTGCAGCAGCTGATTAAGAACCAGAACAAGCGCAATGAAGAAAAAATAGCGGAATTGCAGGCGTTTATCGCCCGTTTCGCCGCCAACAAATCCAAGAGCAAACAGGCCACCTCCCGCCGCAAGCTGCTGGAAAAAATGACTGTGGAAGAAATGCCCGCCTCTTCCCGCCGCTATCCGTTTGTGGGCTTCACCCCGGATCGGGAAGCCGGCAAGGATCTGCTCTTTGTCACCGATATCAGCAAAACCATCGACGGTGTGAAGGTCCTGGACAAGGTCTCTTTCATCCTGCAAAAAAACAACAAAATCGCTTTTGTGGGCGACAACGAAATCGCCCAGACCACCATGTTTAAAATTCTCATGGGCGAACTGGAGCCAGATGAGGGCACCATCAAATGGGGCGTGTCCACCTCCCAGTCCTATTTCCCCAAGGACAACACCGCCTATTTCGAGAACTGCGACCTGGATTTGCTGGACTGGATGCGGCAGTATTCCGAGGACAAACGGGAAACCTATCTGCGGGGCTTCCTGGGCCGGATGCTGTTCTCCGGCGACGACGTGTACAAGAGTGTCAGCGTCCTGTCCGGCGGTGAAAAAGTCCGCTGCATGCTCTCGCGGATGATGCTCTCCGGCGCCAACGTGTTGTTGCTGGATCAGCCTACCAACCATTTGGACCTGGAGTCCATCCAGGCGGTCAATAAGGGCCTGGAGGCTTTTAAGGGCAATATTCTCTTTGCCTGCCACGACCATGAAATGATCCAGACCGTTGCCAACCGTATCATCGAGTTCCAGCCTGACGGCACCATTTTGGACCGCACCGGCACGTATGATGAATTCCTGGAGTGGAAGAACCGGCGCTGA	MITVSDLSVQFGGSVLFQHVDLQFTGGNCYGIIGANGAGKSTFLKVLSGQLDSTSGYVSIKPGVRMSVLQQDQFQYDEYSIMDTVIMGNRRLYDIMKEKDALYMKEDFTDEDGLLASELETEFAEMNGWEAESDASRLLQGLGIPTELHYDLMANTDPRLKVKVLLAQALFGEPDIVMLDEPTNNLDINSTNWLEDFLLDFSGMVIVVSHDRHFLNTVCTHIVDIDYGKIKMYVGNYDFWYESSQLVQQLIKNQNKRNEEKIAELQAFIARFAANKSKSKQATSRRKLLEKMTVEEMPASSRRYPFVGFTPDREAGKDLLFVTDISKTIDGVKVLDKVSFILQKNNKIAFVGDNEIAQTTMFKILMGELEPDEGTIKWGVSTSQSYFPKDNTAYFENCDLDLLDWMRQYSEDKRETYLRGFLGRMLFSGDDVYKSVSVLSGGEKVRCMLSRMMLSGANVLLLDQPTNHLDLESIQAVNKGLEAFKGNILFACHDHEMIQTVANRIIEFQPDGTILDRTGTYDEFLEWKNRR	MSKATFAIASTNAKEDMKMQYKIINGAVYYDGNMVLENIGIEINDNEKIAIVGRNGCGKTTLLKAIIGEIELEEGTGESEFQVIKTGNPYISYLRQMPFEDESISMVDEVRTVFKTLIDMENKMKQLIDKMENQYDDKIINEYSDISERYMALGGLTYQKEYETMIRSMGFTEADYKKPISEFSGGQRTKIAFIKILLTKPDILLLDEPTNHLDIETIQWLESYLRSYKSTLVIISHDRMFLNRIVDKVYEIEWGETKCYKGNYSAFEEQKRENHIKQQKDYDLQQIEIERITRLIERFRYKPTKAKMVQSKIKLLQRMQILNAPDQYDTKTYMSKFQPRISSSRQVLSASELVIGYDTPLAKVNFNLERGQKLGIVGSNGIGKSTLLKTLMGGVAALSGDFKFGYNVEISYFDQQLAQISGDDTLFEIFQSEYPELNDTEVRTALGSFQFSGDDVFRPVSSLSGGEKVRLTLCKLLYKRTNVLILDEPTNHMDIIGKENLENILCSYQGTIIFVSHDRYFTNKIADRLLVFDKDGVEFVQSTYGEYEKKRMNSEKPFNNIKVEQKVEKNNTVKGDRNSIEKEKVKKEKRIEKLEVLINQYDEELERLNKIISEPNNSSDYIVLTEIQKSIDDVKRCQGNYFNEWEQLMRELEVM	81.07	gnl|BL_ORD_ID|2065|hsp_num:0	2263	78	1641	linezolid; chloramphenicol; florfenicol; tedizolid
metabat2_coassembly.36	k87_315637_6	6427	6804	+	Loose	450	26.9498	lnuG	42.42	3004085	protein homolog model	lincosamide antibiotic	antibiotic inactivation	lincosamide nucleotidyltransferase (LNU)	ATGTCCAAAGTCATCACTGCATCCAACGCTCCGGCCGCTGTCGGCCCCTATTCTCACGCCATAGACTGCGGCGAATTCGTCTTTTTGTCCGGCCAGGTACCCCTGGTGCCGGAGACTGGCCTGCTGGCCGAAGGCGGGATTGTACCGCAGACCAAGCAGATGTTTGCCAACATCGAAGCGGTCCTGAAGGCCGCCGGTTTGGACTTCTCCAACGTGGTCAAGACCACCGTGTTCATGACCGATCTGGCCGACTTTAACACATTTAATGAGCTGTATGCCGCTTATTTCCCCGAAAATCCGCCTGCCCGTTCCTGCGTCCAGGTGGCCGCTCTTCCCAAGGGGGCAGCGGTGGAAGCCGAAGTTATTGCCAAGCGGTAA	MSKVITASNAPAAVGPYSHAIDCGEFVFLSGQVPLVPETGLLAEGGIVPQTKQMFANIEAVLKAAGLDFSNVVKTTVFMTDLADFNTFNELYAAYFPENPPARSCVQVAALPKGAAVEAEVIAKR	MLKQKELMARVKELVQSDERISACMMYGSFTKGEGDQYSDIEYYVFLKDDTISTFDSAKWLNEVASYTLLYQNEYGTEVVIFENLIRGEFHFLSENEMNIIPSFKESGYIPDTKAMFIYDETGQLELYLSELEGPGPNRLTEENVNFLLNNFSNLWLMGINVLKRGENARSLELLSQLQKNILQLIRIAEENADNWFNMTKNLEKEISPENYEKFKKTTARLNELELYEAYKNSLLLVMELRNLVEKQYQLTISDDFLGKLFNYMNE	46.82	gnl|BL_ORD_ID|2383|hsp_num:0	2749	261	351	lincomycin
metabat2_coassembly.36	k87_315637_7	6871	8328	-	Loose	760	35.4242	tet(X3)	48.48	3004719	protein homolog model	glycylcycline; tetracycline antibiotic	antibiotic inactivation	tetracycline inactivation enzyme	ATGGGAAAACCTACAGGATTTTTAGACTATGCCCGTGTCAACTGCCATGAGATCCCTCCCGAGGAGCGCATTGCGAATTTTGAGGAATTCAAGCTGCTGATTCCGGAGGAGGAGCAGCGGACACAGGCTGCCCGCTGCATGGACTGCGGCGTGCCGTTCTGCCAGGCGGGAATGCTGTTTGGCAATGCGGTGTCTGGCTGCCCGCTGAACAATCTGATTCCGGAGTGGAATGATCTTTTGTACCACGGCAGTTGGCAACAGGCGTATCTCCGGCTGCGGAAAACCAACAATTTTCCGGAATTTACGGGGCGCGTCTGCCCATCTCCCTGCGAGAAGGCCTGCGTTTGCAACCTCAACGGCGATCCGGTCACCAGCCACAACAATGAGTTGAGCATTGTAGAGCATGCCTATGCCAATGGCTATGTCAGACCGATTATCCCCGAGGTGCGCACTGGCAAGCGGGTGGCGGTCATCGGCTCTGGGCCTTCCGGACTGGCAGTGGCCGACCAGCTGAACCACCGCGGACACAGCGTCACCGTCTTTGAGCGGTATGACCGCATTGGCGGCCTGCTGATGTACGGCATCCCCAATATGAAGCTGGACAAAAAGGTCATTGAGCGCCGCCTGGATATCATGAAGAAAGAGGGCGTTGTGTTCATTCCCAATGCCAACGTAGGCGTGGACTACGATGCCCAGGAGATCATGGCGCAATATGACGCGGTGGTGCTGTGCTGCGGCGCGTCCAATCCGCGGGATCTGAACGCGCCGGGCCGCGATGCCAACGGCATTTACTTCGCTGTGGATTTTCTGCGGGCCAACACCAAGAGCCTGCTGGACTCCGGCCTGACCGACGGAAAGAACATTTCCGCCAAGGGGAAAAAGGTCCTGGTGGTAGGTGGCGGCGACACCGGCAATGACTGCGTGGGCACCTGCATTCGCCACGGCTGTGAGCATGTCATCCAGTTTGAAATGATGGGCTGCCCGCCGGTGGAGCGGACGGAGAACAACCCCTGGCCCCAGTGGCCCAACGTCCTGAAGGTGGACTACGGCCAGGAGGAGGCCATCTATCTCCAGGGCGAGGATCCCCGGATCTATAACACTACCGTCAAAGAGTTTCACAAGGACGACAACGGCAACCTCTGCGGCGTCACCGCCGTCAACCTCAGCTGGGAGGGCGGCAAAATGACGGAGTTGGACACCTACTATGTAGATGTGGACATGGTGCTCATTGCTGCGGGCTTTTTGGGCTGCCAGAGCTATGTGGCCGACGCCTTCGGCGTGGCCCAGACGCCCCGCACGGTGGTGGACACGGTGGATTATGCCACCAATGTGCCCGGCGTGTTTGCCGCAGGCGATATGCGGCGCGGGCAGTCTCTGGTGGTCTGGGGCATCCGGGAGGGCCGGGAGGCGGCCAAGGCAGTGGACCGGTATCTTATGGGCTATACCAATATCGATTGA	MGKPTGFLDYARVNCHEIPPEERIANFEEFKLLIPEEEQRTQAARCMDCGVPFCQAGMLFGNAVSGCPLNNLIPEWNDLLYHGSWQQAYLRLRKTNNFPEFTGRVCPSPCEKACVCNLNGDPVTSHNNELSIVEHAYANGYVRPIIPEVRTGKRVAVIGSGPSGLAVADQLNHRGHSVTVFERYDRIGGLLMYGIPNMKLDKKVIERRLDIMKKEGVVFIPNANVGVDYDAQEIMAQYDAVVLCCGASNPRDLNAPGRDANGIYFAVDFLRANTKSLLDSGLTDGKNISAKGKKVLVVGGGDTGNDCVGTCIRHGCEHVIQFEMMGCPPVERTENNPWPQWPNVLKVDYGQEEAIYLQGEDPRIYNTTVKEFHKDDNGNLCGVTAVNLSWEGGKMTELDTYYVDVDMVLIAAGFLGCQSYVADAFGVAQTPRTVVDTVDYATNVPGVFAAGDMRRGQSLVVWGIREGREAAKAVDRYLMGYTNID	MTMRIDTDKQMNLLSDKNVAIIGGGPVGLTMAKLLQQNGIDVSVYERDNDREARIFGGTLDLHKGSGQEAMKKAGLLQTYYDLALPMGVNIADEKGNILSTKNVKPENRFDNPEINRNDLRAILLNSLENDTVIWDRKLVMLEPGKKKWTLTFENKPSETADLVILANGGMSKIRSFVTDTQVEETGTFNIQADILQPEINCPGFFQLCNGNRLMAGHQGILLFANPNNNGALYLGISFKTPDEWKNKIPLDFQDRNSVADFLLKRFSKWSEVYKQLIRSVSTFQCLPTRKFPLNNDWKSNRPLPITMIGDAAHLMSPFAGQGVNTGLLDALILSENLTNGEFTSIENAIENYEQQMFVYAKDTQDESTENETEMFSPNFSFQKLLNL	125	gnl|BL_ORD_ID|4807|hsp_num:0	3401	42	141	tigecycline; tetracycline
metabat2_coassembly.36	k87_315637_8	8342	12877	-	Loose	500	27.7202	OXA-60	24.58	3001808	protein homolog model	carbapenem; penicillin beta-lactam	antibiotic inactivation	OXA beta-lactamase; OXA-60-like beta-lactamase	TTGAAACAAGAGCAGTATCGACAGCAATCCCCCCTATATGATCCCAGCTTTGAACATGACAACTGCGGCATTGGCGCGATTGTCAATATGAACGGCGTGGCCGACCGTGAGACGGTGGACAATGCGCTGCTGATTGTGGAGCGGCTGGAGCACCGCGCCGGTAAGGATGCCGAAGGCGAAACCGGCGATGGCGTTGGCATCCTGCTGCAGATTCCCCATGACTTCCTGGTCAGGGAGACAAAGTCTCTGGGCATCGAGCTGGGGGAGGCCCGCGATTATGGCGTCGGCATGTTTTTCATGCCCCAGGATGAGCTGCAGCGCAACCGCGCGAAAAAGATGTTTGAGATCATTGTCGGTAAGGAAGGGCTGGAGTTCCTGGGCTGGCGCACAGTGCCGGTAGTCCCCGAAGTTCTGGGACATCGGGCCAGAGCCTGTATGCCCTATATCATGCAGGCCTTTGTCAAACGGCCCAAGGGCATTGCCCGGGGGCTGGATTTTGACCGGAAGCTGTACATTGTCCGCCGCGTCTTCGAACAGAGTAATGAGACCACCTATGTTCCCTCTCTGAGCAGCCGCACCATTGTCTATAAAGGCATGTTCCTGGTCAGGCAGCTGCGGCAATTCTATCTGGATTTACAGGACGAGGAAACGAAATCCGCCATTGCCATTGTCCATTCCCGCTTCTCCACCAACACCAACCCCAGTTGGGAGCGGGCCCACCCCAACCGTCTGATTGTCCACAATGGCGAGATCAACACCATCCGCGGCAACGCGGACCGGATGCTGGCCCGGGAGGAGACCATGCACACCGAGGCGTTCCATGAGGCGGATCTGAGCAAAGTCCTGCCGGTGGTCAACCAGGAAGGGTCCGATTCGGCTATGCTGGATAACACGCTGGAATTCCTGGTTATGAGCGGCATGGAGCTGCCCAAAGCAGTCATGATCACCATTCCGGAGCCCTGGGAGAACAACCAGAACATGTCTCTGAAGAAGAAGGATTTCTACCAGTATTACGCCACCATGATGGAACCATGGGACGGTCCGGCGGCCATTCTGTTTTCTGATGGCGATATGATGGGCGCAGTGCTGGATCGCAATGGCCTGCGGCCCAGCCGCTACTACATCACCGATGATAACCGGCTGATTCTCTCTTCGGAGGTGGGCGTGCTGGACATCGAGGCGGCCCATGTGGTGAAGAAATCCCGCTTGACGCCTGGCAAGATGCTCCTGGTGGACTTGAAGGAGGGCCGTGTCATTGAGGATGACGAGCTGAAAGAGCGCTACGCCAGCCAGCAGCCTTACGGTCAGTGGCTGGATCAGGAACTGGTTCGGCTGAAGGACCTGCCCATCCCCAACAAGAGCGTCCACACCTATACCTCTCAGGAGCGCTACCGGCTCATGAAAGCCTTTGGTTACACCTATGAGAACATCAAGACAGCCATTCTGCCCATGGCGCTCAACGGCGCCGAGCCGACGGCCAATATGGGCATTGATACGCCTTTGGCGGTGCTGTCGGATAAACACCAGCCGCTGTTCAACTACTTCAAACAGCTCTTTGCACAGGTCACCAACCCGCCCATTGATGCCATCCGCGAGGAGATTGTCACCTCCACCACGATCTATATGGGCAAGGACGGCAATCTGCTGGAAGAAAAGGCGGAGAACTGCCACGTCCTGCGGGTGCAGAATCCCATCCTGACCAATCTGGATCTGCTGAAGATCAAACATATGAAAAAGGATGGCTTTAAGGTGGAGACGATTCCCATCCTTTACTACAAGAGCACCAGCCTGGAAAAGGCGCTGGATCATTTGATGAATCAGGTAGACCGGGCCTACCGGGACGGCGTCAACTATATCATTCTGTCCGACCGGGGCGTGGATGAGAACCATGTGGCTATCCCCAGCCTGCTGGCGGTATCTGCTGTGGCCAAGTATCTTGTCCGCACCAAGAAGCGCAGCGCTGTGGCGCTGATTCTGGAGACGGCGGAACCACGGGAAGTCCATCACTTCGCCACGCTTCTGGGATATGGCGCCAGTGCGATCAACCCATATCTGGCTCTGGACTGCATTCAGGAGCTGATTAAAGAGGGCCTTCTGGATAAAGACTACTATGCCGCCTGCAATGACTATAACAACGCCGTCATCCACGGCATTGTAAAAATTGCGTCTAAGATGGGCGTTTCCACCATTCAATCCTATACTGGCAGCCAGATTTTTGAGGCCGTTGGTATCAACAAGGACGTCATCGACAAGTATTTTACCAACACGGTTTCCCGTGTGGGCGGCATTGGCCTGAGAGACATCGAGGAGGATGTGGAAGAGCTCCACTCCAAGGCGTTTGATCCACTGGGCCTGTATACAGAACCGTCCGTCAATTCTGCCGGTTCTCACCAGTACCGCAGCGGCAAGGAGGAACACCTCTACAGCCCCATGACCATTCATCTGCTCCAAAATTCCACCTGGACCGGCAACTACGAGAAATTCAAGCAGTATACCAGCCTGGTAGACGATCAGGACAATATCCGCACACTTCGCGGCTGCTTCACCTTCCGATATCCCGAGGACGGCGGCATTCCCATTGAGGAAGTGGAGCCGGTGGAGAACATTGTCAAGCGGTTCAAGACCGGCGCCATGTCTTACGGCTCCATCTCGCAAGAGGCACATGAGTGTATGGCACTGGCCATGAACGCCCTGGGCGGTAAATCCAACACCGGTGAGGGCGGCGAAGGCGTGGAGCGCCTGCACTCCGACCGGTGCAGCGCCATTAAACAGGTGGCCTCCGGCCGGTTCGGCGTGACTTCGGAATATCTGGTCAACGCCCAGGAAATCCAGATTAAAATGGCGCAGGGAGCAAAGCCTGGCGAGGGCGGGCATCTGCCTGGGAAGAAGGTCTATCCCTGGATTGCCAAGACGCGGTATTCTACCCCCGGTGTGACGCTGATCTCGCCGCCGCCCCATCATGATATTTATTCCATTGAAGATCTGGCGCAGTTGATTTACGATCTGAAAAATGCCAATCGGGATGCACGGATCTCTGTGAAGCTGGTCTCCGAGGCCGGTGTCGGCACGGTTGCCGCCGGTGTAGCCAAAGCTGGCAGCCAGGTTATCCTGATCTCCGGTTATGACGGTGGCACCGGCGCAGCCCCCAGAAGCTCCATTCAGAATGCGGGCCTGCCCTGGGAGCTGGGTCTGGCGGAAACCCACCAGACCTTAATTCAGAACGGCTTGCGCAGCAAGGTGATTGTGGAGACCGACGGCAAGCTCATGACCGGCCGTGACGTGGCGATTGCCTGCATGCTGGGGGCGGAGGAGTTTGGCTTTGCTACAGCCCCGCTGATCACCATGGGCTGCGTCATGATGCGCGTGTGCAATCTGGACACCTGCCCGGTGGGCATTGCGACCCAGAACCCGGAGCTGCGCAAGCGGTTCCGCGGGAAGCCGGAGTATGTGATGAACTTTATGAAGTTCATTGCCCAGGAACTGCGGGAGTACATGGCCAAGCTGGGTGTACGGACCATTGACGAGCTGGTGGGCCGGACGGATCTGCTGCGGCTGCGGGAGGATTTGCCGGAGGGCCGTACCAGAACCCTGGATTTGCATGCCATTTTGGAGAACCCCTACGCTGGCCAGCAGGGCGTCTGTTTTAATCCGGAGCATGTCTACGACTTTAAACTCCGCGACTCCATGGACGAGAAGGTGCTGCTGAAGAAATTCAAGCAGAATTTGCAGACTGGCGCGAAAAAGCGTGTGGAAATCCAGGTCTCCAGTACAGACCGGACCTTGGGCACGATCCTGGGCAGTGAAATCACCAAGAAATTTGGCGAGACCCTGCCGGAAGACAGCTTTGTGGTCAAGTGTACCGGCGGTGGCGGACAGTCCTTTGGCGCGTTTATCCCCCAGGGGCTGACCCTGGAGCTGGAGGGCGACAGCAACGACTACTTTGGCAAGGGCCTGTCCGGTGGTAAGCTGGCGTTGTATCCGCCAAAGGATGCGGCGTATGCGGCAGATCAAAACATCATCGTTGGCAATGTGGCCCTGTACGGCGCCACTTCCGGCAAGGCGTTTATCTGCGGCGTGGCTGGCGAACGATTCTGCGTCCGCAATTCCGGCGCCAGTGCTGTGGTGGAAGGCGTGGGCGATCACGGATGCGAATATATGACCGGCGGCCGGGTGGTCATCCTCGGCGGTACTGGTAAGAATTTTGCAGCTGGTATGTCTGGCGGCATTGCCTATGTGCTGGATGTGGACAACGATCTATATCTGCGGACCAACAAGAACCTGGTGAAGCTGGAGGAAGTGTCTAATAAATACGATGTGCAGGAACTCAAAGAGCTGATTGAGGAGCATGTGGCTGCGACTGGCTCCCAAAAGGGCAGCTTGATTTTGCACAATTTCTCGCACTATCTGCCCATGTTCAAGAAGGTCATTCCCTATGACTACGAGCGGATGCTGTCCATGGTGGTGCAGATGGAAGAAAAGGGCCTGAGCAGTGAACAGGCTCAGATCGAGGCATTCTACGCCATCGCACAGGAATGA	MKQEQYRQQSPLYDPSFEHDNCGIGAIVNMNGVADRETVDNALLIVERLEHRAGKDAEGETGDGVGILLQIPHDFLVRETKSLGIELGEARDYGVGMFFMPQDELQRNRAKKMFEIIVGKEGLEFLGWRTVPVVPEVLGHRARACMPYIMQAFVKRPKGIARGLDFDRKLYIVRRVFEQSNETTYVPSLSSRTIVYKGMFLVRQLRQFYLDLQDEETKSAIAIVHSRFSTNTNPSWERAHPNRLIVHNGEINTIRGNADRMLAREETMHTEAFHEADLSKVLPVVNQEGSDSAMLDNTLEFLVMSGMELPKAVMITIPEPWENNQNMSLKKKDFYQYYATMMEPWDGPAAILFSDGDMMGAVLDRNGLRPSRYYITDDNRLILSSEVGVLDIEAAHVVKKSRLTPGKMLLVDLKEGRVIEDDELKERYASQQPYGQWLDQELVRLKDLPIPNKSVHTYTSQERYRLMKAFGYTYENIKTAILPMALNGAEPTANMGIDTPLAVLSDKHQPLFNYFKQLFAQVTNPPIDAIREEIVTSTTIYMGKDGNLLEEKAENCHVLRVQNPILTNLDLLKIKHMKKDGFKVETIPILYYKSTSLEKALDHLMNQVDRAYRDGVNYIILSDRGVDENHVAIPSLLAVSAVAKYLVRTKKRSAVALILETAEPREVHHFATLLGYGASAINPYLALDCIQELIKEGLLDKDYYAACNDYNNAVIHGIVKIASKMGVSTIQSYTGSQIFEAVGINKDVIDKYFTNTVSRVGGIGLRDIEEDVEELHSKAFDPLGLYTEPSVNSAGSHQYRSGKEEHLYSPMTIHLLQNSTWTGNYEKFKQYTSLVDDQDNIRTLRGCFTFRYPEDGGIPIEEVEPVENIVKRFKTGAMSYGSISQEAHECMALAMNALGGKSNTGEGGEGVERLHSDRCSAIKQVASGRFGVTSEYLVNAQEIQIKMAQGAKPGEGGHLPGKKVYPWIAKTRYSTPGVTLISPPPHHDIYSIEDLAQLIYDLKNANRDARISVKLVSEAGVGTVAAGVAKAGSQVILISGYDGGTGAAPRSSIQNAGLPWELGLAETHQTLIQNGLRSKVIVETDGKLMTGRDVAIACMLGAEEFGFATAPLITMGCVMMRVCNLDTCPVGIATQNPELRKRFRGKPEYVMNFMKFIAQELREYMAKLGVRTIDELVGRTDLLRLREDLPEGRTRTLDLHAILENPYAGQQGVCFNPEHVYDFKLRDSMDEKVLLKKFKQNLQTGAKKRVEIQVSSTDRTLGTILGSEITKKFGETLPEDSFVVKCTGGGGQSFGAFIPQGLTLELEGDSNDYFGKGLSGGKLALYPPKDAAYAADQNIIVGNVALYGATSGKAFICGVAGERFCVRNSGASAVVEGVGDHGCEYMTGGRVVILGGTGKNFAAGMSGGIAYVLDVDNDLYLRTNKNLVKLEEVSNKYDVQELKELIEEHVAATGSQKGSLILHNFSHYLPMFKKVIPYDYERMLSMVVQMEEKGLSSEQAQIEAFYAIAQE	MLSRYSKTLAFAVVACTLAISTATAHAELVVRNDLKRVFDDAGVSGTFVLMDITADRTYVVDPARAARSIHPASTFKIPNSLIAFDTGAVRDDQEVLPYGGKPQPYEQWEHDMALPEAIRLSAVPIYQEVARRVGFERMQAYVDAFDYGNRQLGSAIDQFWLRGPLEISAFEEARFTSRMALKQLPVKPRTWDMVQRMLLIEQQGDAALYAKTGVATEYQPEIGWWAGWVERAGHVYAFALNIDMPREGDMAKRIPLGKQLMRALEVWPAP	557.56	gnl|BL_ORD_ID|38|hsp_num:0	47	156	492	oxacillin
metabat2_coassembly.36	k87_315637_9	12999	14222	-	Loose	850	25.7942	tet(38)	36.36	3000565	protein homolog model	tetracycline antibiotic	antibiotic efflux	major facilitator superfamily (MFS) antibiotic efflux pump	GTGGCATCCATCAATCCCAATTATCAGAAGCTGCCAGGCAGCTACCTGTTTTCTGAAATAGCACGCCGTGTGGCGGCGTATTCCGCAGAACATCCCGAGGTATCGCTGATTAAGCTGGGCATTGGGGACGTGACCCGTCCACTGGCTCCGGCGGTCATTGCGGCCATGCATAAGGCCGTTGATGAGATGGGGAAGGCGGAGACCTTTATGGGCTATGGTCCGGAGCAGGGCTATGAATTTCTGCGTAAGGCCATTGTAGAGCACGACTATCTGCCCTATGGCTGCGACATCGCCCCGGATGAGGTGTTTGTATCCGACGGCGCTAAGAGCGACTGCGGCAATATTGGTGACATTTTTGGTGTGGACAATGTAGTTGCCGTCTGCGACCCTGTCTACCCGGTTTATGTGGACACCAACGCCATGGCGGGCCGCGCCGGCGAGTATTTGGCCAGCGAAGAGCGGTGGAGCAAAATCGTCTATATGCCCTGCACCGCCGAGAATGGCTTTACGCCGGCCTTGCCGGAAACGCCGGTGGATCTGATCTACCTGTGCTATCCCAACAACCCCACCGGTACCACAGCCACCCGGGAGCAGCTGAAAAAGTGGGTGGAATACGCCAGAGCCAACGATGCTGTGATCCTCTACGATGCGGCTTATAAAGCGTTTATTGTGGAGGAGGACGTACCGCACAGCATTTATGAGATTGCTGGCGCCCGGGAGTGCGCCATCGAATTCTGTTCCTATTCCAAGACCGCTGGTTTCACCGGCACCCGCTGCGCCTACACGGTGGTTCCCAAGAGCCTGGTGCGCGGCGGTATGAGCCTCAATGCCATGTGGAACCGCCGCCAGACCACCAAGTTTAATGGCGTGCCTTATATTGTTCAGCGGGGAGCCGAGGCCATTTATTCCGAAGAGGGCAAACGGCAGATTCAGGAGACCATCGATTTCTACCGCGAAAACGCCCGGGTGATTCGGGAGGGCCTGCTGGAGGCCGGCCTGGAGGTTTACGGCGGTGTGAATTCGCCGTACATCTGGTTTAAGACGCCGGAAGGCGTTGGTTCTTGGGAGTTTTTTGACAAGTTGCTGAAAGAGGCCGGGGTGGTGACAACGCCGGGCGCCGGGTTCGGCCCCAGCGGCGAGGGATATATCCGCGTGACCGCTTTCGGCGGCGCAGAGGCCACCAGGCAAGCCGTACAGCGAATTGTCAAGCTGATGCGCAAGTAA	MASINPNYQKLPGSYLFSEIARRVAAYSAEHPEVSLIKLGIGDVTRPLAPAVIAAMHKAVDEMGKAETFMGYGPEQGYEFLRKAIVEHDYLPYGCDIAPDEVFVSDGAKSDCGNIGDIFGVDNVVAVCDPVYPVYVDTNAMAGRAGEYLASEERWSKIVYMPCTAENGFTPALPETPVDLIYLCYPNNPTGTTATREQLKKWVEYARANDAVILYDAAYKAFIVEEDVPHSIYEIAGARECAIEFCSYSKTAGFTGTRCAYTVVPKSLVRGGMSLNAMWNRRQTTKFNGVPYIVQRGAEAIYSEEGKRQIQETIDFYRENARVIREGLLEAGLEVYGGVNSPYIWFKTPEGVGSWEFFDKLLKEAGVVTTPGAGFGPSGEGYIRVTAFGGAEATRQAVQRIVKLMRK	MNVEYSKIKKAVPILLFLFVFSLVIDNSFKLISVAIADDLNISVTTVSWQATLAGLVIGIGAVVYASLSDAISIRTLFIYGVILIIIGSIIGYIFQHQFPLLLVGRIIQTAGLAAAETLYVIYVAKYLSKEDQKTYLGLSTSSYSLSLVIGTLSGGFISTYLHWTNMFLIALIVVFTLPFLFKLLPKENNTNKAHLDFVGLILVATIATTVMLFITNFNWLYMIGALIAIIVFALYIKNAQRPLVNKSFFQNKRYASFLFIVFVMYAIQLGYIFTFPFIMEQIYHLQLDTTSLLLVPGYIVAVIVGALSGKIGEYLNSKQAIITAIILIALSLILPAFAVGNHISIFVISMIFFAGSFALMYAPLLNEAIKTIDLNMTGVAIGFYNLIINVAVSVGIAIAAALIDFKALNFPGNDALSSHFGIILIILGLMSIVGLVLFVILNRWTQSEK	90.44	gnl|BL_ORD_ID|1787|hsp_num:0	1835	861	960	tetracycline
metabat2_coassembly.36	k87_315637_10	14314	15147	-	Loose	700	27.7202	vanS gene in vanF cluster	38.89	3002936	protein homolog model	glycopeptide antibiotic	antibiotic target alteration	vanS; glycopeptide resistance gene cluster	ATGAAGTTTACGAAGATGCACGGCATAGGCAACGACTATGTGTATGTCAACTGCTTTCAAGAGACAGTGGAGAACCCGGAACAGACGGCCCGTCTGATATCGGACCGCCACAAGGGTGTCGGGTCTGACGGATTGATTCTCATCTGCCCTTCGGAGACGGCCGATTTTCAAATGATCATGTACAATGCCGACGGCAGCCGCGCACAGATGTGCGGAAACGGCATCCGCTGCGTCGGAAAATATGTCTATGACCGCGGGTTGACAGACAAGACCACTGTGACAGTGGAGACTTTAGCTGGGATCAAGACGTTGGAACTGCATTTGCAGGGCGGCAAAGTGGACTGCGTGACAGTGGACATGGGCGCGCCGGAATTGACGCCGGCCCGAATCCCTGTTTTGGGAGCTGGAGAGCGGTTTATTGCGCAGCCTGTAAAGGCAGCCGGAGATACCTATGCGGTCACCTGCGTATCCATGGGCAATCCCCATGCTGTGGTGTTTGTGGATGCGCCGGAGGAATTGGATTTGGAGCGGCTGGGTCCACAGTTTGAGCACCATCCCATTTTCCCGGAGCGCACCAACACAGAGTTTGTCCGGGTGGATGGCGACGGGGAACTGACGATGCGGGTTTGGGAGCGCGGCGCCGGAGAAACCATGGCCTGCGGCACTGGAGCCTGTGCGGTGCTGGTGGCGGCAGTGCTGAACGGAAAATGCAAGTCTGAGGCAACCGTCCATCTTCTTGGCGGGGATTTGCAAATCCGCTGGAATCGGCAAAATAACCATATTTTCATGACAGGCCCGGCAACATTTGTGTTTGACGGAGAGACAATTATCTAG	MKFTKMHGIGNDYVYVNCFQETVENPEQTARLISDRHKGVGSDGLILICPSETADFQMIMYNADGSRAQMCGNGIRCVGKYVYDRGLTDKTTVTVETLAGIKTLELHLQGGKVDCVTVDMGAPELTPARIPVLGAGERFIAQPVKAAGDTYAVTCVSMGNPHAVVFVDAPEELDLERLGPQFEHHPIFPERTNTEFVRVDGDGELTMRVWERGAGETMACGTGACAVLVAAVLNGKCKSEATVHLLGGDLQIRWNRQNNHIFMTGPATFVFDGETII	MGKILRGFRSKMIILLGLSMLLSSAITYLLFKVLQLYYYTSVDYGDTLAYFRKIIQNIGDFNVFLLLFILLSILFFFLLTKPYSAYFNEISKGIHYLAQGDFKHRVQILSNDEFSDIAQSINLASEKLEQAIERGDFSESSKEQLVVNLAHDLRTPLTSVLGYLDLILKDDNLTENQIRHYLTIAFTKSQRLERLIDELFEITRMNYGMLPIKKKQIDLSELLIQLKEELYPVFEKNDLIARMNITSPLSIMGDGELLARVFENLLINANRYGYEGQYVDINGFIDSEEVVIQVINYGDAIPPDELPHIFDMLFTGDKARTHQENSTGLGLFIAENIVEQHNGTITAESDLIRTIFEVRLPMADS	75.89	gnl|BL_ORD_ID|4689|hsp_num:0	1920	681	789	vancomycin
metabat2_coassembly.36	k87_315637_11	15350	15898	-	Loose	450	28.1054	SPM-1	31.48	3003793	protein homolog model	carbapenem	antibiotic inactivation	SPM beta-lactamase	ATGGATAAAGTGATTGTGGCGTTTGAGTCGGAAAAAACGCTTCACCAGATGTGCGAGATCCTGGAGAAGGAAGGGATCGCACCGGCGGCTGCCTGTACCGGCGGTTCTCAGGTGCTGCGTACAGCCAGGAAATTTGATGGCGGCGTCATTCTGTGCGGCTATAAGCTGCGGGACATGGCGGCAGTGGAGCTTTATTACGATATTCCGCCCGGCTTTACCCTGTTGGTACTGGCCAATCAGACGAAGCTGGAACAGATTGAGATCGAAGAGATTGTGAAGATCAGTGCGCCGGTTCGGAAAAAAGAGCTGATCGCTTCGGTACAGATGCTGCTTCAGACCCGGACGAGACGGCCCAAAGTGGATATCCCCCAGCGTTCCGAGGAAGAGACGGAGCTGATCTGGAAAGCAAAGTTTTTGCTGATGGAGCATCAGCACATGACGGAGGAGCAGGCCCATCGGTTTATCCAGAAGCGAAGCATGGACACCGGTTCCAAGATGGTGCAGACGGCAAAGATCATTCTTGGAGAGTGCGGAGATACCATGCCGTAA	MDKVIVAFESEKTLHQMCEILEKEGIAPAAACTGGSQVLRTARKFDGGVILCGYKLRDMAAVELYYDIPPGFTLLVLANQTKLEQIEIEEIVKISAPVRKKELIASVQMLLQTRTRRPKVDIPQRSEEETELIWKAKFLLMEHQHMTEEQAHRFIQKRSMDTGSKMVQTAKIILGECGDTMP	MNSPKSRALLGFMGAFCLLLVAGAPLSAKSSDHVDLPYNLTATKIDSDVFVVTDRDFYSSNVLVAKMLDGTVVIVSSPFENLGTQTLMDWVAKTMKPKKVVAINTHFHLDGTGGNEIYKKMGAETWSSDLTKQLRLEENKKDRIKAAEFYKNEDLKRRILSSHPVPADNVFDLKQGKVFSFSNELVEVSFPGPAHSPDNVVVYFPKKKLLFGGCMIKPKELGYLGDANVKAWPDSARRLKKFDAKIVIPGHGEWGGPEMVNKTIKVAEKAVGEMRL	65.94	gnl|BL_ORD_ID|2073|hsp_num:0	2298	591	753
metabat2_coassembly.36	k87_315637_12	15982	17313	-	Loose	1000	28.8758	MCR-3.15	28.17	3007252	protein homolog model	peptide antibiotic	antibiotic target alteration	MCR phosphoethanolamine transferase	ATGGCGAAGTACACAAAACAGGACATCATCCGTATGGTACGGGAGGATGACATTAAGTTTATCCGGCTGCAGTTCACCGATGTGTTTGGTATGCTGAAAAACGTGGCGATTACGGCGTCCCAGATCGAAAAGGCGCTGGACAATCAGATTATGATTGACGGCAGTTCCATCGAGGGGTTTGTCCGCATCAATGAGTCGGATCAGTATCTGTATCCTGATCTGGATACGTTTGTAGTGTTTCCCTGGCGCCCTCAGCAGGGAAAGGTTGCCCGGCTGATCTGCTCGGTTTATAATCCCGACGGCACACCGTTCATCGGCGATCCCCGCGGTACCCTGAAGCGGGTGCTGGCCGAAGCCGCCGACATGGGCTATGCCTTCAATGTTGGCCCAGAGTGCGAGTTCTTCCTGTTCCAGACCGACGAAGACGGACAGCCCACCACGGTCACCAATGACGAGGGCGGGTATTTTGACCTGAATCCCATTGACCATGGAGAGACGGTCCGCCGCGACATTTGCCTGGCCCTGGAGGATATGGGATTTGAGATTGAGGCCAGTCATCACGAGGTGGCGGAAGGCCAGCACGAAATTGATTTTAAATATGCCGACGCACTGACGGCTGCCGACAATATTATGACCTTTGAGCTGACGGTCAAGACCTATGCCCAGCGGTACGGTCTCCACGCCACCTTTATGCCGAAGCCCATTTTTGGCATCAACGGCTCCGGGATGCACGTCAATATGTCCCTGTTTAAGGATGGTAAGAATGCTTTCGCAGATCCCAACGGGCTTCATGGCCTGTCTGATACGGCGTATCACTTCATTGCCGGCATTCTCGCCCATATTAAGGGCATGGTGGCCGTCACAAATCCGTTGGTCAACTCCTATAAGCGTCTGGTGCCCGGTTACGAGGCGCCCTGTTATCTGGCCTGGTCCGCTTCCAACAGAAGCGCTCTGATCCGGATCCCCTCTGCCCGCGGCAATTCTACCCGTGTAGAGCTGCGCTGCCCGGATCCCAGCTGCAACCCCTATCTGGCGCTGGCTGTGTGCCTGGCCGCTGGCCTGGACGGCATCAAAAAAGGCTTGGAGGCGCCGGCAGAAATCACCGAAAACATCTTTGCCATGGACGACGCCACCCGCGCTGCCAGGGGCATCGAGAGTCTGCCCGGCAGTCTGAAAGAGGCCCTGGAATGCATGAAACAGGATTCTGTGGTGTTGGAAGCGCTGGGCCCACATGTTACTGCAAGCTATATCGAAGGCAAGGAGCGGGAATGGGACGCCTACCGCACCAGCGTCAGTCAGTGGGAGTTGGACCGTTATCTGGTTCGGTATTGA	MAKYTKQDIIRMVREDDIKFIRLQFTDVFGMLKNVAITASQIEKALDNQIMIDGSSIEGFVRINESDQYLYPDLDTFVVFPWRPQQGKVARLICSVYNPDGTPFIGDPRGTLKRVLAEAADMGYAFNVGPECEFFLFQTDEDGQPTTVTNDEGGYFDLNPIDHGETVRRDICLALEDMGFEIEASHHEVAEGQHEIDFKYADALTAADNIMTFELTVKTYAQRYGLHATFMPKPIFGINGSGMHVNMSLFKDGKNAFADPNGLHGLSDTAYHFIAGILAHIKGMVAVTNPLVNSYKRLVPGYEAPCYLAWSASNRSALIRIPSARGNSTRVELRCPDPSCNPYLALAVCLAAGLDGIKKGLEAPAEITENIFAMDDATRAARGIESLPGSLKEALECMKQDSVVLEALGPHVTASYIEGKEREWDAYRTSVSQWELDRYLVRY	MPSLIKIKIVPLIFFLALYFAFMLNWRGVLHFYEILYKLEDFKFGFAISLPILLVAALNFVFVPFSIRYLVKPFFALLIALSAIVSYTMMKYRVLFDQNMIQNIFETNQNEALAYLSLTIIGWVTIAGFIPAILLFFVEIEYEEKWFKGILTRVLSMFASLIVIAVIAALYYQDYVSVGRNNSNLQREIVPANFVNSTVKYVYNRYFAEPIPFTTLGDDAKRDTNKSKPTLMFLVVGETARGKNFSMNGYEKDTNPFTSKSGGVISFNDVRSCGTATAVSVPCMFSNMGRKEFDDNLARNSEGLLDVLQKTGVSIFWKENDGGCKGVCDRVPNIEIKPKDHPKFCDKNTCYDEVVLQDLDSEIAQMKGDKLVGFHLIGSHGPTYYKRYPDAHRQFTPDCPRIDIENCTDEELTNTYDNTIRYTDLVIAEMIAKLKNYEDKYNTALLYVSDHGESLGAMGLYLHGTPYKFAPDDQTRVPMQIWMSPGFIKEKGMNMECLQKNATTNRYSHDNIFSSVLGIWDVKTAIYEQELDIFKQCRNN	82.04	gnl|BL_ORD_ID|4878|hsp_num:0	5857	1404	1602	colistin A; colistin B
metabat2_coassembly.36	k87_315637_14	19280	19966	-	Loose	700	27.335	ADC-8	26.67	3003854	protein homolog model	cephalosporin	antibiotic inactivation	ADC beta-lactamase without carbapenemase activity	ATGCTGAGCCGATTGGAAGAAGCCCTGGGGTATACGTTTGAAGACAAGTCCCTGCTGGAAAATGCGCTGACCCACAGTTCCTATGCCAATGAAAACCGGCAGGAGGGCCAGACCAGCAATGAGCGCCTGGAATTTCTGGGGGACAGCATTTTGGGTTTTGTGGTGGCGGAGTTTTTGTATCGCAATTTCCCCGAACGGCCCGAGGGAGAGCTGACGCGCTTCCGGGCGGAGCTGGTTTGTGAAAAGAGCTTGGCGCAAATTGCCGAGCGGATTGACCTGGGCGGCTATCTGCGCATGGGAAACGGCGAAGAACACGCCGGCGGCCGGAACCGCCCCAGCATTATCGCGGACGCAGTGGAATCTGTGCTGGCGGCGGCGTACCTGGACGGCGGCTTTGCGGCGGCCAAAGGGATTGTGGACCGGCTTCTGCTGCAGGATGTCCACAGCTTTAAACCGCGGAATCAGGACTTTAAGACGCAGCTGCAGGAATTGGTACAGCGGGAAAAGGATCAGCATTTATCCTACAAACTGCTCTCCCAGAGCGGGCCCGATCATGACAAGACATTTTCCGTGGCTGTACGGCTCAATGGCCAGGAAGTGGGCCGCGGCACAGGCCGCAGCAAGAAGCGCGCCGAACAGGCTGCCGCCGAGGCCGCTATTGCGGCGCTGTTCCCGGAAGAACTGTAA	MLSRLEEALGYTFEDKSLLENALTHSSYANENRQEGQTSNERLEFLGDSILGFVVAEFLYRNFPERPEGELTRFRAELVCEKSLAQIAERIDLGGYLRMGNGEEHAGGRNRPSIIADAVESVLAAAYLDGGFAAAKGIVDRLLLQDVHSFKPRNQDFKTQLQELVQREKDQHLSYKLLSQSGPDHDKTFSVAVRLNGQEVGRGTGRSKKRAEQAAAEAAIAALFPEEL	MMKDILGNLDNVPFKIMTGCIAGLLSCGTVAQSTVQQSIQQSVDRHFKPLMAQYQISGMAIAVSINGQHYYQNYGVASKQTEQNVSEHTLFELGSVSKLFNATLTGYAQAQGQLKLSDHPAQYFPELKNTAVNQATLLNLGTYTAGGFPLQFPEQIKTTQDMTQYFQHWQPKAAPRRIREYSNPSIGLMGYVTALAMKNSYSNLIENTLFPALGMHHSYINVPAAQMSNYAWGYQADQAIRVSPGMFDAEAYGIKSNTADMLKFLDAQINPQNLKPTLRKAIQTTQMGYFRVGQMRQGLGWEQYTYPVSLTTLLAGNSAKMALQPQPVTGISKPITAPQQALLNKTGATNGFSAYVVVIPSQKIGLVMLANRNFPNDARVKAAYATLQQILNADIQK	57.43	gnl|BL_ORD_ID|2132|hsp_num:0	2341	93	261
metabat2_coassembly.36	k87_315637_15	19960	20994	-	Loose	600	27.335	emrK	33.85	3000206	protein homolog model	tetracycline antibiotic	antibiotic efflux	major facilitator superfamily (MFS) antibiotic efflux pump	ATGAAAATCATTGTGGACGCCATGGGCGGTGATCACGCGCCCGACCAGATTGTGCTGGGTGCGGCGCAGGCTGCCGCAGAATACGGCGCGGAGATCCTGCTGGTTGGCCGCGGAGAGGCCATTCTGGAAAGCCTGAAGAACAACGGCATGGACACACTCCCAAAGGGAATGGAGATCGCCAACGCAGATGAAGTGGTGGATATGCACGACGACCCCACCACTGTGGTGAAGAAGAAAAAAAATTCCTCTATGGTCACGGGCCTGCAGCTGTTGGCAGACGGCAGCGGCGACGCCATGGTGTCCGCTGGCAGCACCGGTGCGCTGCTGACTGCCGCCACACTGGTGGTCAAGCGGGTGCGGGGCATTCGCCGGGCAGCGATGAGTCCCATGATCCCGACGGCGAACGGCGGCGCACTGCTGATTGACTGCGGCGCCAATGCCGAATGTACGCCGGAATTTTTGCTCCAGTTTGCCTACATGGGCAGCTTCTATGCGGAAAAGGCTCTGGGCCGGCAGAATCCCCGGGTGGCGCTTTTGAACATCGGCGAGGAAGACACCAAAGGCAGAGACCTGCAAAAAGAGGCATACGCCCTGCTGAAACGGGCTGATGAGATGGGCGACATCCACTTCACCGGCAACATTGAGGCGCGGAACGTCCCACTGGGCGGCGCGGATGTGGTGGTAGCAGACGGCTTTTCCGGCAATGTGCTGCTGAAGGGCATTGAGGGAACGGCGATGTTCCTGGCCGGCGTGATGAAGGACATGTTTAAAAAGAGCGCCAAGACCAAGTTGGCCGCGTTGCTGGTATCCGACGGCATCAAGGACTTTAAAAAGTTGCTGGACTATCGGGAAACCGGCGGTACGGTGCTGCTGGGATTGTGTAAACCGGTGGTGAAAGCCCATGGCTCCTCAGATGCGTTGGCGATCAAAAATGCCGTCCGGCAGGCCATGGAGGCTGTGAAGTCCGATGTGGCGGGAGAGATTGCACGCAACATTGACAAAATGAAGCTGACAAAGGAGCAGGCATCATGCTGA	MKIIVDAMGGDHAPDQIVLGAAQAAAEYGAEILLVGRGEAILESLKNNGMDTLPKGMEIANADEVVDMHDDPTTVVKKKKNSSMVTGLQLLADGSGDAMVSAGSTGALLTAATLVVKRVRGIRRAAMSPMIPTANGGALLIDCGANAECTPEFLLQFAYMGSFYAEKALGRQNPRVALLNIGEEDTKGRDLQKEAYALLKRADEMGDIHFTGNIEARNVPLGGADVVVADGFSGNVLLKGIEGTAMFLAGVMKDMFKKSAKTKLAALLVSDGIKDFKKLLDYRETGGTVLLGLCKPVVKAHGSSDALAIKNAVRQAMEAVKSDVAGEIARNIDKMKLTKEQASC	MELEDMISTDDAYVTGNADPISAQVSGSVTVVNHKDTNYVRQGDILVSLDKTDATIALNKAKNNLANIVRQTNKLYLQDKQYSAEVASARIQYQQSLEDYNRRVPLAKQGVISKETLEHTKDTLISSKAALNAAIQAYKANKALVMNTPLNRQPQVVEAADATKEAWLALKRTDIKSPVTGYIAQRSVQVGETVSPGQSLMAVVPARQMWVNANFKETQLTDVRIGQSVNIISDLYGENVVFHGRVTGINMGTGNAFSLLPAQNATGNWIKIVQRVPVEVSLDPKELMEHPLRIGLSMTATIDTKNEDIAEMPELASTVTSMPAYTSKALVIDTSPIEKEISNIISHNGQL	98.01	gnl|BL_ORD_ID|555|hsp_num:0	609	396	573	tetracycline
metabat2_coassembly.36	k87_315637_16	21010	22320	-	Loose	800	31.9574	tet(48)	25.55	3004581	protein homolog model	tetracycline antibiotic	antibiotic inactivation	tetracycline inactivation enzyme	ATGTCTGAAGTAACCGTTATTGGCGCGGGCCTTGCGGGCTGTGAGGCCGCATGGCAGCTGGCCAAGCGGGGCGTTTCGGTCCGCCTGTGTGAAATGAAGCCGGAGAAAATGACCCCTGCCCATCACAGCGCTGATTTTGCGGAATTGGTCTGCTCGAACTCCCTGCGGGGCGACGCCCTGCACAACGCGGTGGGGCTGCTGAAAGAGGAGCTGCGCCGCATGGACAGTCTGATCCTCCGCTGTGCCGACGCCACTCGCGTGGAGGCGGGCGGTGCGCTGGCGGTGGATCGGTTTGGGTTTTCCGGCATGGTCACGGAACAGATTCGAAGGCATCCCAATATTACGGTACTTCCCGGTGAGGTTACGGAGATCCCTGCCGAGGGGCTGGTAATCGTGGCCTCCGGGCCGTTGACCTCTGACGCGCTGGCAGAGCAGATCCGGCACTATTTTGGCGATGCGGAGTATCTGAATTTCTTTGATGCGGCGGCGCCGCTGGTGAACTTTGAGTCCATTGACATGGACAAGGCGTGGTTTGCCTCCCGCTATGACCGGGGAACTGCCGACTACATCAACTGCGCCATGGACCGGGAGCAATATACAGCCTTTGTGGAGGCGCTGGCGACTGCCGAGGAAGCGCCGGTTCACGGGTTTGAGGACGGAAGGGTTTTTGAGGGCTGTATGCCTGTGGAGGTCATGGCCCGCCGGGGGTTTGACACACTGCGTTACGGCCCTATGAAACCGGTGGGCCTGTCGGATCCGAGGACAGGACGGGAGCCATTTGCCGTGGTGCAGCTGCGCAAGGACAATGCCCAGGGAACTACCTACAATCTGGTGGGGTTCCAGACCCACTTGCGCTGGCCGGAGCAAAAACGGGTGTTCTCCATGATCCCGGGCCTGGAAAATGCCGTGTTTGAGCGCTACGGCGTCATGCACCGCAACACCTTTCTCAACTCGCCCAAGCTGCTGGACCGCTGGTATCGAGACCGGCGGAACCCGCGTGTGGCCTTTGCCGGACAGATGACCGGCGTGGAGGGATATGTGGAATCCACTGCCTCCGGGCTGGTGGCGGGGCTGGCCATGGCTGCGGCGGCCGCGGGCAGAGAGCCGCCAGACTTTCCGCAGGAGACGGCCACAGGTGCATTGGGGTGGTACATCTCCGGTGGCGCAGTGGGGCCGTTCCAGCCCATGAACGTGAATTTCGGCATTTTGACGCCCCTTGGATACCGGGTCAAGGGCAAGGCGGCGAAAAATCTGGAGCTTTCAAAACGCGCCCTGGCCATCATCGACCAGATGGTGGCCCAGGGACTGTAG	MSEVTVIGAGLAGCEAAWQLAKRGVSVRLCEMKPEKMTPAHHSADFAELVCSNSLRGDALHNAVGLLKEELRRMDSLILRCADATRVEAGGALAVDRFGFSGMVTEQIRRHPNITVLPGEVTEIPAEGLVIVASGPLTSDALAEQIRHYFGDAEYLNFFDAAAPLVNFESIDMDKAWFASRYDRGTADYINCAMDREQYTAFVEALATAEEAPVHGFEDGRVFEGCMPVEVMARRGFDTLRYGPMKPVGLSDPRTGREPFAVVQLRKDNAQGTTYNLVGFQTHLRWPEQKRVFSMIPGLENAVFERYGVMHRNTFLNSPKLLDRWYRDRRNPRVAFAGQMTGVEGYVESTASGLVAGLAMAAAAAGREPPDFPQETATGALGWYISGGAVGPFQPMNVNFGILTPLGYRVKGKAAKNLELSKRALAIIDQMVAQGL	MTFLFKEFKGVFKMKKVLVVGAGVAGLAVCYWLKEFGFSPTLIEKSNALRKGGYGVDIFGIAVDIAKKMSVYEKICAMRTQLEHGFYVNADGHTLVEEQGEKFGFRQGEEVEILREDLIEILKQAIKDIPCHFNQRIKRIKQDGKHVEVTFKDNKTENYDLVIGADGVHSTTRAFTFDKEEYDLIDFGCYSAIFSLPNYLKLRQSEIAFDANQKFISVSSDKNPTIALASLMFHSNRGDNIRNEKDQKSFFKDAFIDLGWETNNLLQYMEESNDFYFDVATQIKMKSWTKGRIALVGDSGYCSTALSGQGTTTALVGAYILAGELKAANGNHITAFERYNMLLHPFVEANQELGAWINETFLLEDAVSKEAVEARTDNIIKKISAISNVIKLPEYSAYK	109.27	gnl|BL_ORD_ID|2737|hsp_num:0	3284	39	393	tetracycline; oxytetracycline
metabat2_coassembly.36	k87_315637_17	22313	24688	-	Loose	700	26.9498	Staphylococcus aureus norA	40.62	3004667	protein homolog model	fluoroquinolone antibiotic	antibiotic efflux	major facilitator superfamily (MFS) antibiotic efflux pump	ATGGCAAAAGCCAAAAGCAATACCAGCCTTGTGATTGTCGAGTCGCCGTCCAAGGCTAAAACCATTGGAAAATATCTGGGGCCGGATTATCAGGTCAAGGCATGCATGGGACATCTGCGCGATCTGCCGAAGAGTACCATGGGCGTGGACCTGGAGCACGATTTTGAACCCCATTATGTGCCCTTGAAGGGCAAGGAAGAGATTATTAAAGATCTAAAAAAATCCGCAAAGGACAGCCAAAGCGTCTATCTGGCAACGGACCCGGACCGGGAGGGCGAGGCCATCTCCTGGCATCTGAAAGAATTGCTGGGCATCCCGGATGACAAAACCATGCGTGTGACCTTTAACGAGATCACAAAGAACGTGGTCAACCAGTCCATTCAGCATCCCCGGGGCATCGACTATGACCTGGTGGATGCGCAGCAGGCCCGCCGTGTGCTGGACCGGATCGTAGGCTACCAGCTCAGTCCGTTGCTGTGGAAAAAGGTGCGGCGCGGCCTGTCTGCCGGCCGGGTCCAGTCTGTGGCTACCCGCCTGGTGGTGGATCGGGAGGAAGAAATCCGTGCCTTCCAGCCACAGGAATACTGGACACTGGATGTGCATTTGAACCGCGTGGCCGGTGCCGGCAGCTTTACTGCACGGTATCATGCTGAGGCCACTGACAGCAAAAAGCGGGACCTGAACACAGAGGCAGAAGTCGATGCAATAATCCGCGACATTTCCGGCGTACCTTTTACGGTTCGTTCTGTGAAGCGGTCGGAGAAGAAAAAATCTCCCACTGCACCCTTCATTACGTCCACCCTCCAACAGGAGGCGTCCCGTAAACTTGGGATGACCCCGAAGCGAACCATGGCCATCGCGCAGCAGCTGTATGAAGGCGTGGATATCACCGGCGAGGGTACCGTGGGTCTGATTACCTATATGCGTACCGACTCTCAGCGCCTCAGCGACGAAGCAGTGGCGGCGGCAGCGCAGTTTATCCGCAGCCGCTACGGTGAAGCGTATTATCCCGGCGCGCCTCGCGTCTATAAGACGAAAAATGCGGCGCAGGACGCCCACGAGGCCATCCGGCCCAGCAATGTCCATCTGGATCCGGAGAACATTCGGGGAGACCTGACTGCTGATCAATATAAATTGTATAAACTGATCTGGAGCCGGTTCGTAGCCTGCCAGATGTCCAATGCAGTCTATGACACCGTGGCCATTGACACGGAGGCTGCCGGACATGTGTTCCGGGCCAATCACCAGAGTTTAAAGTTTGCCGGTTTTACAGCGGTCTATGAAGAGGGCCGGGACGATGAGCAGGAAGAAGTGCTCTCGCCGCTTCCCAATTTGCAGGAGGGGGAGGCTCTCACCATGGACAAGTCGTCCAAAGACCAACACTTTACGCAGCCCCCGGCGCGCTATACGGAGGCGACGTTGGTACGGGCCATGGAAGAAAAGGGCGTGGGCCGTCCGTCCACCTATGCGTCTATTGTATCTACGATTCAGGACCGGGGCTATGTGCTCAAGCAGGACCGGCGGCTGGTACCGACGCCCCTGGGCGAAGTGGTGACCCAGCTGATGAAGGAGCGGTTTCCGGATATCATTGATGTGGAATTTACTGCCGGCATGGAAGAACGGCTGGATCAGGTGGAAGAAGGCAAACTGCCGTGGAAGCAGGTTTTGCGGGACTTCTATGGCGACTTCCATGAGCATGTGCTGGCCGCTGAGGAAGCGCCGCGGGTCAAGGTGCCTGACGAGGAAACCGACGAGATCTGCGAGCTGTGCGGCCGCAAAATGGTCATCAAAATGGGCCGGTTTGGCCGGTTCATTGCCTGTCCTGGCTTCCCGGAGTGCAAAAACACCAAGCCGCTGCTGGAGCGGATGCCGGGCCGGTGCCCCAAGTGCGGCAGCGGCATGGTCAAGCGGAAGTCCAAGCGCGGCTACCCATACTATGCCTGCGAGCGGGGGATGGAATGCGGGTTTATGTCCTGGGATGTCCCCACGGCGGAGGATTGCCCTTACTGCGGCCAGACGCTGTTTAAAAAATCCGGCAAGGGCAACAGCAAGCCCTTCTGCATCAATGAGGCGTGTGAGAACTTCCTGCCGGAGGATAAACGCGGCTACCGCCGCAAAGTGACCGCTGTCTCTGAGGACGCTGTGGCGCCCACGGAGGCGGAAGATGCGGAAAAGACTGCGGATAAAAAGTCCGGTGCGAAAAAAACCACTGCCGTAAAAGCCGCTCCTGCGAAAAAGACAGCGGCGGCCAGCGCTTCAACCGCAAAGAAGACGAAGTCCAAGACAGCGGCCTCCAAGACAGCGGGGGCAAAAAAGACAGCAACGAAAAAAGGGACCGCAAAAAAGGCGGCAGGGGAGGAGGCGCCTGATGTCTGA	MAKAKSNTSLVIVESPSKAKTIGKYLGPDYQVKACMGHLRDLPKSTMGVDLEHDFEPHYVPLKGKEEIIKDLKKSAKDSQSVYLATDPDREGEAISWHLKELLGIPDDKTMRVTFNEITKNVVNQSIQHPRGIDYDLVDAQQARRVLDRIVGYQLSPLLWKKVRRGLSAGRVQSVATRLVVDREEEIRAFQPQEYWTLDVHLNRVAGAGSFTARYHAEATDSKKRDLNTEAEVDAIIRDISGVPFTVRSVKRSEKKKSPTAPFITSTLQQEASRKLGMTPKRTMAIAQQLYEGVDITGEGTVGLITYMRTDSQRLSDEAVAAAAQFIRSRYGEAYYPGAPRVYKTKNAAQDAHEAIRPSNVHLDPENIRGDLTADQYKLYKLIWSRFVACQMSNAVYDTVAIDTEAAGHVFRANHQSLKFAGFTAVYEEGRDDEQEEVLSPLPNLQEGEALTMDKSSKDQHFTQPPARYTEATLVRAMEEKGVGRPSTYASIVSTIQDRGYVLKQDRRLVPTPLGEVVTQLMKERFPDIIDVEFTAGMEERLDQVEEGKLPWKQVLRDFYGDFHEHVLAAEEAPRVKVPDEETDEICELCGRKMVIKMGRFGRFIACPGFPECKNTKPLLERMPGRCPKCGSGMVKRKSKRGYPYYACERGMECGFMSWDVPTAEDCPYCGQTLFKKSGKGNSKPFCINEACENFLPEDKRGYRRKVTAVSEDAVAPTEAEDAEKTADKKSGAKKTTAVKAAPAKKTAAASASTAKKTKSKTAASKTAGAKKTATKKGTAKKAAGEEAPDV	MNKQIFVLYFNIFLIFLGIGLVIPVLPVYLKDLGLTGSDLGLLVAAFALSQMIISPFGGTLADKLGKKLIICIGLILFSVSEFMFAVGHNFSVLMLSRVIGGMSAGMVMPGVTGLIADISPSHQKAKNFGYMSAIINSGFILGPGIGGFMAEVSHRMPFYFAGALGILAFIMSIVLIHDPKKSTTSGFQKLEPQLLTKINWKVFITPVILTLVLSFGLSAFETLYSLYTADKVNYSPKDISIAITGGGIFGALFQIYFFDKFMKYFSELTFIAWSLLYSVVVLILLVFANGYWSIMLISFVVFIGFDMIRPAITNYFSNIAGERQGFAGGLNSTFTSMGNFIGPLIAGALFDVHIEAPIYMAIGVSLAGVVIVLIEKQHRAKLKEQNM	203.87	gnl|BL_ORD_ID|2203|hsp_num:0	3367	258	354	enoxacin; ciprofloxacin; norfloxacin; ofloxacin
metabat2_coassembly.36	k87_315637_18	24705	25994	-	Loose	350	27.335	vanF	28.12	3002908	protein homolog model	glycopeptide antibiotic	antibiotic target alteration	glycopeptide resistance gene cluster; Van ligase	ATGACAAAATATTGGATTTGGTTGAGTACCAGAAAATACGTCACGCCCCGGACTTTGATGAAGGTATTGCAGCACTTCTCCTCGCCTGAGGCAGTTTATGCGGCCGACGCCGCAGCGCTGCAGCTGGTGGAAGGCTTGACACAGCGGGAACAGCAGGAACTGCAAAACCGTGATATGCAGGCAGTAGAGAAAATTCTGTCGGATTGTTATGAAAGAAATATTAGTATTTTGACTTGGCAGGATGCCCAGTACCCGGAGCGTTTGCGGAACATTCCGGATCCGCCGGTGGTACTGTACTACCGCGGGCGGCTTCCAGATTTTGATACGGAACCGGCCGTTGCCGTAGTGGGAACCAGATCTGCCACTCCCTATGGCATTCTCATGGGCCGGCGGCTGGGGTACCAGATGGGCCGGTGCGGCGCGCTGGTAATCTCCGGCTTTGCGAGAGGCGCGGACTCCGCCGCCATTGAAGGCGCATTGACAGCCGGGCGGCCCGTGGTGGGCGTGTTGGGCTGCGGCGTGGATGTGGTCTATCCCAGAGAAAACCGGCGGCTGTTCCAGGACGTGGAGACCAGAGGCTGCCTGATCAGCGAGTATCCGCCGGGAACAAAACCGTTGGGCGCCAACTTCCCAGCCCGGAACCGGATTATGTCCGGACTGGCGGTAGGCGTGGTGGTGGTAGAAGCTCCGGAGGGAAGCGGCGCACTGATCACCGCCAGGCATGCCCTGGAACAGGGACGCGATGTCTACGCGCTGCCCGGCAATGTGAACAGCGAAATGAGCGTGGGATGCAACCAGCTTCTGCGGGACGGAGCCACGCCCATCTCCAATGGCTGGGAGGTCATGGAGGAATATCAGGCCCTGTATCCGCAGAAAATACAGTACTTTCCCGACAGTGCGGAGCTGCTGTCTGTACGGCCGGAGGATCTGGATAAACCACCGCAGCGCAGCCGCAGGGTGGCCTCTGCGGTGAAGGCTCCAAAGCCACAGCCAGAGGAAAAGACAAAAAAAGCCGTTGACAACGAAGGAAATGGGGCATATATTGACCTACAAGAGCTGAAAAACACCAGAAGCAAAGACCAGATGGAAATTCTCCTGGCGCTGCGGGATGGGCCGGTCCATGCCGATGATATCGTGGAACGGACGCGGCTGACCGCATCCTGCGTCAATGCGGCGCTTTCGCTGCTGGAGGTGGACGGCCTGGTGGAGAAGCTGCCGGGCCGGCGGTATCAGTTGCTGGTGAAGCTGAAAGAAAGCGAACCGTTCCCCGTATCGGGAAGAGAAGATTGA	MTKYWIWLSTRKYVTPRTLMKVLQHFSSPEAVYAADAAALQLVEGLTQREQQELQNRDMQAVEKILSDCYERNISILTWQDAQYPERLRNIPDPPVVLYYRGRLPDFDTEPAVAVVGTRSATPYGILMGRRLGYQMGRCGALVISGFARGADSAAIEGALTAGRPVVGVLGCGVDVVYPRENRRLFQDVETRGCLISEYPPGTKPLGANFPARNRIMSGLAVGVVVVEAPEGSGALITARHALEQGRDVYALPGNVNSEMSVGCNQLLRDGATPISNGWEVMEEYQALYPQKIQYFPDSAELLSVRPEDLDKPPQRSRRVASAVKAPKPQPEEKTKKAVDNEGNGAYIDLQELKNTRSKDQMEILLALRDGPVHADDIVERTRLTASCVNAALSLLEVDGLVEKLPGRRYQLLVKLKESEPFPVSGRED	MNRLKIAILFGGCSEEHDVSVKSAKEIANNIDTEKYEPIYIGITRSGVWKMCEKPCMDWDNENCRSAVLSPDKKMHGLLVMRNKGYQIQRIDAVFSVLHGKSGEDGAIQGLFELSSIPYVGCDVQSSAVCMDKSLTYIVAQNAGFGTPEFLILNHGDIPDSNTLTYPVFVKPARSGSSFGVNKVNNEDELDAAIETARQYDSKVLIEQAVPGLEVGCAVLGNGTDLIVGEVDQISLSHGIFRIHQEDQPEKGSENAVVLVPANLSAEKRIKIQETAKAIYKALGCKGLSRVDMFLQENGRIILNEVNTLPGFTAYSRYPRMMAAAGMTLSGLIDHCITLALKG	125.07	gnl|BL_ORD_ID|1608|hsp_num:0	1759	171	363	vancomycin
metabat2_coassembly.36	k87_315637_19	25991	26815	-	Loose	450	52.373	tsnR	30	3003060	protein homolog model	peptide antibiotic	antibiotic target alteration	non-erm 23S ribosomal RNA methyltransferase (A1067)	ATGGATTCCGCGGGCCGGTATGGCCGGAGAGGGGAGGACGCCGTGATGGAGGAGCGGATCACCAGTCGGAAAAATCCCCTGCTCCAGCATGTGCGCAGGCTTTTGACCAGCCGGAGCTACCGCCGCAGCAGCGGCCAGTATGCTGCCGACGGCGTGAAATTGCTGGAAGAGGCTGTCCGATGGGAAGCGGGACTGGAGACGGTACTGCTGGCGGACGGCATGGCCTGTCCGATGCTGCCGCCGGACGTGCGGGTTGCGCGCCTGCCGGAGGATCTGATGGCGTGGGTGTCGCCGATGCAGGCGCCCCAAGGGGCTTTGTTTGTTTGCCGCCTGCCGGAGGAAACCGACGGCGCGTTGAAGCCGGGATGCTTGCTATTAGATGGATTGCAGGATCCTGGAAACGTGGGAACCATCCTCCGGACGGCCGATGCCTTGGAGATTCCGGTGGTTTTGACAGAGGACTGTGCCGACCCGTATAATCACAAGACAGTCCGTGCGTCCATGGGTGCGGTATTCCGCACACGGCCCGTGCAGATTTCCCGGGAAATGGCCATCAGCCAATGCCGGGAAAAACAAATTCCACTGGCCGCGACTGCCTTGGCGGCAGATGCGGAGGATATCCGTACTGCCCATTTGCGCAGCTGGGTAACGGCCATTGGCAGTGAAGGCCGCGGCGTCAGCGAGACACTGCTGGCAGCGGCAGACAAAAAACTGATCATTCCCATGTCCCCACGCTGTGAGTCGCTGAATGCGGCGGCAGCAGCGACCATTGTCCTATGGCAGATGCGCCTGGAGGGGGAAACGACAGGAGGCGAGGGAAAATGA	MDSAGRYGRRGEDAVMEERITSRKNPLLQHVRRLLTSRSYRRSSGQYAADGVKLLEEAVRWEAGLETVLLADGMACPMLPPDVRVARLPEDLMAWVSPMQAPQGALFVCRLPEETDGALKPGCLLLDGLQDPGNVGTILRTADALEIPVVLTEDCADPYNHKTVRASMGAVFRTRPVQISREMAISQCREKQIPLAATALAADAEDIRTAHLRSWVTAIGSEGRGVSETLLAAADKKLIIPMSPRCESLNAAAAATIVLWQMRLEGETTGGEGK	MANLDVIVDRSDPAVQRIVDVTKHSRSVVRTVLIEDIEPLTQSIRAGVEFTEVYGLDTVPFPGDLLAACEKRGIRVRLLSAAVANQVFKTEKKPKVFGIAKVPPAGRFADLESLSGDVVLLDGVKIVGNIGAIVRTRSALGAAGIVLVDSGLGTIADRRLIRASRGYVFSLPIVLATRDEALAFFRDGGMRPVVFEADGKLSIGELDGIDERLVLVFGSEKTGPSGEFAGVATESVSIPMNPAAESLNVSVSAGIALHRRARRNLSRPRG	101.48	gnl|BL_ORD_ID|148|hsp_num:0	49	336	777	thiostrepton
metabat2_coassembly.36	k87_315637_20	26900	27535	-	Loose	1900	25.7942	TriC	26.09	3003681	protein homolog model	disinfecting agents and antiseptics	antibiotic efflux	resistance-nodulation-cell division (RND) antibiotic efflux pump	ATGGGAAAATTAAGAGCAAAAATCCAGGAGGCCGGCGGTTTCCAGCATTGGTTTGTCAATTCCTTCTGGTTTCATTATAAATGGGTGGTGCTGGCGATTGTGACCATTGCCGCTCTGGTGATCTATATTACGGTGGATGCCGTCGGGCAGGAGAGCTATGACGCCAAGATCGTCATTGCGTCCAGGTCTTATATGGTTCAGGATAATCTGACAGAGCTGACGGATGTACTGGAGAGCGCGCTGGAGGATCAGAACGGCGACGGCAAAGTCAATGTCTACTGCGAAGTGGTCTATATGGGTGAAGGAGATCTGGGCGCCAACAGCCAGGAACGCATGTATTTGTGCATGACGGATCCGGAATATGTGATTTATCTGATGGATTGGGATGTGGCGTCGGTCTATGCCAACCCGGAGCTGGAGTATTTTACGGACGCGCTGGAGAACTATGGTTTGGAATCCATGGAGGATAACCCGTATTTGATGGATTTGTCGGATAATGCGGTCCTGAACCGGGTGGGCCTGAATAATATGTATCTGGCCATTATGGACTACAGTTCCCAGACTCATGAAGAAGAAGATGTGGTGCGCACGCAGAACGCGCTGGATATGATCGATGCCCTTCTGGCGGCAGACTAG	MGKLRAKIQEAGGFQHWFVNSFWFHYKWVVLAIVTIAALVIYITVDAVGQESYDAKIVIASRSYMVQDNLTELTDVLESALEDQNGDGKVNVYCEVVYMGEGDLGANSQERMYLCMTDPEYVIYLMDWDVASVYANPELEYFTDALENYGLESMEDNPYLMDLSDNAVLNRVGLNNMYLAIMDYSSQTHEEEDVVRTQNALDMIDALLAAD	MKGGFNLSDWALRHQSLVWYLMAVSLVMGVFSYLNLGREEDPSFAIKTMVIQTRWPGATVDDTLEQVTDRIEKKLEELDSLDYVKSYTRPGESTVFVYLKDTTKAGDIPDIWYQVRKKISDIQGEFPQGIQGPGFNDEFGDVFGSVYAFTADGLDFRQLRDYVEKVRLDIRSVKDLGKVQMIGAQNEVIYLNFSTRKLAALGLDQRQVVQSLQAQNAVTPSGVVEAGPERISVRTSGNFRSEKDLQAVNLRVNDRFYRLSDLASISRDFVDPPTSLFRYKGEPAIGLAVAMKEGGNILEFGEALNARMQEITGELPVGVGVHQVSNQAQVVKKAVGGFTRALFEAVVIVLIVSFVSLGLRAGLVVACSIPLVLAMVFVFMEYTDITMQRVSLGALIIALGLLVDDAMITVEMMITRLELGDSLHDSATYAYTSTAFPMLTGTLVTVAGFVPIGLNASSAGEYTFTLFAVIAVALLLSWIVAVLFAPVIAVHILPKTLKHKSEQKKGRIAERFDSLLHLAMRRRWTTIFLTALLFGVSLFLMKFVQHQFFPSSDRPELLVDLNLPQNSSIHETRAVMDRLEATLKDDEDIDHWSAYVGEGAIRFYLPLDQQLQNNFYGQLVIVTKDLEARERVAARLRDRLRKDYVGISTYVQPLEMGPPVGRPIQYRVSGPQIDKVREYAMGLAGVLDGNPNIGDIVYDWNEPGKMLKIDIAQDKARQLGLSSEDVAQIMNSVVTGSAVTQVRDDIYLVNVIGRAEDSERGSLETLESLQIVTPSGTSIPLKAFAKVSYELEQPLVWRRDRKPTITVKASLRGEIQPTDLVARLAPEVKRFADGLPANYRIEVGGTVEESGKAEGPIAKVVPLMLFLMATFLMIQLQSVQKLFLVASVAPLGLIGVVAALLPTGTPMGFVAILGILALIGIIIRNSVILVTQIDAFEKDGKTPWEAVLEATHHRTRPILLTAAAASLGMIPIAREVFWGPMAYAMIGGIVAATLLTLIFLPALYVAWYRIPEPGR	20.79	gnl|BL_ORD_ID|1999|hsp_num:0	2194	54	261	triclosan
metabat2_coassembly.36	k87_315637_21	28665	28808	-	Loose	1500	24.6386	rphA	33.33	3000444	protein homolog model	rifamycin antibiotic	antibiotic inactivation	rifampin phosphotransferase	ATGAGCCGCGAGGAAGTGAAGAGCGTGGTGTTCCGGTATATTCACTACTATAACTTGCGCTGCATCTCCTCCGTCACCGGCGGCCTTCCACCGGTGGTCTATAGGGAGCGTTACCTGCGCGCTGCGGCGCAGACCGTGGCCTGA	MSREEVKSVVFRYIHYYNLRCISSVTGGLPPVVYRERYLRAAAQTVA	MSGRLVVDLQDVDAAGLAEVGGKGAHLGELSRIDGVRVPSGFCVTTHAFRRIMAEAPESGELLDRLSRVDEGDQEAVRSLAARLRQVVGATPLPDEVAAAVTGALARHGERSAYAVRSSATAEDLPTASFAGQQDTYLNVVGTEEILRHVSRCWASLFTERAVTYRGRQGVDHRTVHMGVVVQRMVVPRASGILFTADPVTGDRRTATVDAGFGLGEALVSGLVDPDVLTVRHGEVVARTIAAKRRALHAVQGGGTRETPIEERRQREPVLTDDQAVELVALGRRIEAHFGSPQDIEWCLDDDGFHIVQSRPITTLFPVPERDDDVFRVYLSVGHQQMMTDAMKPLGLSMWRLTALAPMYEAGGRLFVDATARLAVPGSRATLLDVVGRGDPLTRDALETVLENGEFEPTPAETDGGAPPAGDGAEPDEADPSIVTELIERSRRSLAELEREIGTKSGPALFAFLREAFEEHKRVVGDPLNIRAIMAGMEATWWLNDRLEEWLGEKNAADTLTLSAPDNVTSEMGLELLDVADVVRTHPEVVAFLEGVEDDGFLDELPKVPGGAEARDAFEAYLDRYGMRCVGEIDITXPPVRERPSALVPVVLDHVRAFGPGAAARRFEDGRRRALAKEREVLERLRDLPDGERRADAARRMIRQVRAFAGYREYPKYAIVSRSFVYRQALLREADELVRAGVLADREDVHYLTFDEFEEAVRVRRVDERLVRRRKDAFRSYQALTPPRVLTSEGVALSGAYRRDDVPEGALAGLAVSAGTVEGRARVVLDMAEADLEAGDILVTRFTDPSWSPLFVGIAGLVTEVGGLMTHGAVIAREYGLAAVVGVERATRLIRDGQRIRVHGTEGYIELLS	5.43	gnl|BL_ORD_ID|888|hsp_num:0	910	1692	1785	rifampin; rifaximin; rifabutin; rifapentine
metabat2_coassembly.36	k87_1021483_1	3	107	+	Loose	350	21.9422	BcI	34.62	3002877	protein homolog model	cephalosporin	antibiotic inactivation	class A Bacillus cereus Bc beta-lactamase	TCTGAGAACAGCGTCGTGGCTGTAGAGGATGGGATGGAAATCAATACGGTGGAGGAACTGCTGGCACGAACATCGGAAAATTCCGCAGCGGATGATCTGGAATAG	SENSVVAVEDGMEINTVEELLARTSENSAADDLE	MKNKRMLKIGICVGILGLSITSLEAFTGESLQVEAKEKTGQVKHKNQATHKEFSQLEKKFDARLGVYAIDTGTNQTISYRPNERFAFASTYKALAAGVLLQQNSIDSLNEVITYTKEDLVDYSPVTEKHVDTGMKLGEIAEAAVRSSDNTAGNILFNKIGGPKGYEKALRHMGDRITMSNRFETELNEAIPGDIRDTSTAKAIATNLKAFTVGNALPAEKRKILTEWMKGNATGDKLIRAGIPTDWVVGDKSGAGSYGTRNDIAVVWPPNRAPIIIAILSSKDEKEAIYDNQLIAEATKVIVKALR	11.11	gnl|BL_ORD_ID|664|hsp_num:0	720	387	465
metabat2_coassembly.36	k87_1021483_2	553	1467	+	Loose	500	28.4906	OXA-542	31.71	3005768	protein homolog model	penicillin beta-lactam	antibiotic inactivation	OXA beta-lactamase	ATGAAAAGACTGCTTGCACTGCTGTTGACCGCCTGCCTGCTGCTGGGCCTGGCTGCCTGCGGCAGCACTGACACGGCGGAGACTTCCGCCGTTAGTTCGGAGACGGCCGCGGCCTCTGAGAGCCCTGCCGAAAGTGAAGCCGCTGTGGCTTCCGGCGTGGAGGATGGTGTGCTGACCATTGCTATGGAGTGCGCCTACGCCCCCTACAACTGGACCCAGTATGACGACTCCAACGGCGCAGTGGAGATCAGCGGCGCCAGCGGCGAATACGCCAATGGCTATGACGTGATGATTGCCAAGAAGATCTGTGAGGCCAACGGTTGGGAACTGGAAATTGTCCGCACTGACTGGGACTCCCTGGTCCCCGGTGTGCAGACCGGCCTGTATGATGCGGTCATTGCCGGTCAGTCCATGACTGCCGACCGCATGGAGCAGGTGGATTTTGCCGGCCCCTACTACTATGCGTCCATTGTCTGTGTGACCAAAGCCGACAGCCCGTATGCCTCTGCGACGGGGCTCAGCGACCTGTCCGGCGGCACATGCACCGCCCAGATCGCAACCATCTGGTATGACTCCATGCTGCCCCAGATTGAAGGCGCCCAGATCCAGACTGCCGCCGAGACCGCCCCTGCCATGCTTATGGCCCTGGAGACCGATACGGTGGACTTCATCTGTACCGATATGCCCACCGCCATGGGCGCTGTGGCCGCTTATGACGACATGGTGATTCTGGATTTCTCCGATACAGACGACGGCTTTGAGGTGGATGAAGGCGAGATCAATATCGGTGTTTCCATCATGAAGGGGAACACGGAATTGAAGGAAGCGATTGATAACGTGCTTTCTGCCATGACTGTAGAGGACTTCAATACGCTTATGGATGAAGCCATTTCGATCCAGCCGCTGAGCGAGTAA	MKRLLALLLTACLLLGLAACGSTDTAETSAVSSETAAASESPAESEAAVASGVEDGVLTIAMECAYAPYNWTQYDDSNGAVEISGASGEYANGYDVMIAKKICEANGWELEIVRTDWDSLVPGVQTGLYDAVIAGQSMTADRMEQVDFAGPYYYASIVCVTKADSPYASATGLSDLSGGTCTAQIATIWYDSMLPQIEGAQIQTAAETAPAMLMALETDTVDFICTDMPTAMGAVAAYDDMVILDFSDTDDGFEVDEGEINIGVSIMKGNTELKEAIDNVLSAMTVEDFNTLMDEAISIQPLSE	MKKVVFPILSIFTLFSLNACSSVQTASESTISAYNQQSKETIKKYFDDAQTQGVIVIKDNNHLAIYGNNLTRAHTQYVPASTFKMLNALIGLENNKVTTDELFKWDGNKKAFPIWEKDMNLDEAMKLSAVPVYQELAKRIGIDLMQKEVKRVNFGNANIGTKVDNFWLVGPLKITPIQEVKFADDLAHNKLPFKIETQETVKNMLLIKEINGSKIYAKSGWGMDVTPQVGWLTGWVEQPTGKIISFSLNLEMKNNMTGSIRNEITYKALENLGII	110.55	gnl|BL_ORD_ID|3806|hsp_num:0	4873	0	123	oxacillin
metabat2_coassembly.36	k87_1021483_4	2354	3094	+	Loose	500	125.946	RanA	31.93	3005091	protein homolog model	aminoglycoside antibiotic	antibiotic efflux	ATP-binding cassette (ABC) antibiotic efflux pump	ATGGCAGAAACAATTCTGGAGATCCGCCATCTGTCGAAAGCGTTTGGGGCCAATGTGGTTCTGCGGGACATTGATTTTACCGTAAAGCCCGGCGACGTGACCAGCATCATCGGGGCCTCCGGATCCGGAAAGTCCACGCTCCTGCGGTGCATCAATCTGCTGGAACACCCCACCAGCGGCCAGATCCTGTTCCACGGCGGCGATGTGATCCGCGGCAAAGTCAATGCCGCTGCCTACCGGGCCAAGGTAGGCATGGTGTTCCAGTCCTTTAACCTGTTCAATAACATGACGGTTTTGGAAAATTGTATAATCGGCCAAACCAAGGTCCTGAAGCGGGACAAGCAAACCGCCCGGGAAAACGCCATAAAGTACCTGGAAAAGGTGGGCATGGCGCCCTATATCAACGCCCGGCCCCGGCAAATTTCCGGCGGACAGAAACAGCGGGTAGCCATTGCCCGGGCCCTGGCCATGGAGCCGGAGGTGCTGCTGTTTGACGAGCCCACTTCCGCCCTGGACCCGGAGATGGTGGGCGAAGTCTTGGCTGTCATGCGGGATTTGGCCCAGGAGGGCATGACCATGTTGGTGGTGACCCATGAGATGGCCTTCGCCCGGGACGTCAGCAACCATGTGGTCTACATGGCCGAAGGCGTCATTGCCGAGGAGGGCGAGCCAAAGCAGATTTTTGAAAATCCACAAAATCAGCGAACACGGGAGTTTTTGTCCCGCTTTTTGGAACGGTGA	MAETILEIRHLSKAFGANVVLRDIDFTVKPGDVTSIIGASGSGKSTLLRCINLLEHPTSGQILFHGGDVIRGKVNAAAYRAKVGMVFQSFNLFNNMTVLENCIIGQTKVLKRDKQTARENAIKYLEKVGMAPYINARPRQISGGQKQRVAIARALAMEPEVLLFDEPTSALDPEMVGEVLAVMRDLAQEGMTMLVVTHEMAFARDVSNHVVYMAEGVIAEEGEPKQIFENPQNQRTREFLSRFLER	MIEVKDLRKSFNDVEVLKGITTTFETGKINLVIGQSGSGKTVFLKCLLNVFDPSSGDILFDGRNLSIMGRTEKQEIRSEIGTVFQGSALFDSMTVEENISFPLDMFTNLTYTEKRKRVKEVIGRVHLENANTKFPSEISGGMQKRVAIARAIVNNPKYLFCDEPNSGLDPNTAIVIDELIKEITEEYNTTTIINTHDMNSVLTIGEKIVYLRKGVKEWEGNKDLIIKAENEHLIDFVYSSALFKQVRETMLRNNQTNL	95.35	gnl|BL_ORD_ID|2825|hsp_num:0	3825	0	711
metabat2_coassembly.36	k87_1021483_5	3289	5832	+	Loose	450	30.4166	AAC(3)-IIIa	27.78	3002536	protein homolog model	aminoglycoside antibiotic	antibiotic inactivation	AAC(3)	ATGAAGCAAAAGTTCAATGTGACCGGCATGACCTGTTCCGCCTGCTCTAGCCGTGTAGAAAAGGTGACCAACAAGCTGGACGGTGTGCGGGAGGCCCAGGTCAACCTGTTGGCCGGGTCTATGGTGGTGGATTTTGACGAAACTGCCGTCACTGCTGGCGACATTATTCAGGCCGTCGTAGACGCTGGCTACGGTGCGGCGCTGCCGGAAACCGCCGCCGTCAAAAAGACGCCGCAAAAAAATGACGCCCAGGAAGAGGCACTGAAGGAAATGAAAAAACGGATCCTGGTTTCGTTCTGTTTTTTGATTCCCCTGATGTATCTGACCATGGGACATATGGTGGGTCTGCCCACCCCGCATTTTTTTCACGGCGACGAGAACGCTGTGGTATTTGCGCTGACGCAGTTTTTGCTGACGCTGCCCATTGTCTATATCAACCGTGTGTATTATCAGAAGGGCTTTAAGACCCTGTGGCACCGCGCGCCCAATATGGATTCTCTGATCGCCGTCGGCTCCGGCGCGGCCCTGGTTTACGGGCTGTTCGCCATCTACCGCATGGCCTACGGCATGGGCCACGGTGACTGGGCGCTGGTGGCCCAATACGCCGACGACCTGTATTTTGAATCGGCGGCTATGATCCTGACCCTTATCACGCTGGGGAAGTTCCTGGAGACCCGTTCCAAAGGAAAGACCGGCGAGGCCATCGCCAAGCTGATGGATTTGGCGCCCAAGACCGCCGCCGTGATTCGGGACGGCGTGGAGCAGGAAATCCCCGTGGAGGACGTGACCGTGGGCGACGTGGTGGTGGTCCGGGCCGGCGGCTCGATCCCCGTGGACGGCGTGGTGCTGGAGGGCAGTGCGGCTGTGGATCAGAGCGCGCTGACCGGCGAATCAGTGCCTGTGGAAAAAACTGCTGGAGACCGGGTGGTTGCCGCCACCATCAATAAGACCGGGTTTTTAAAGTTTCGCGCCGACAAGGTGGGCGAAGACACCACCCTGGCGCAGATCATCCGCCTGGTGGAAGAGGCCGGCAGTTCCAAGGCGCCCATTGCCCGGCTGGCGGACAAAATCGCCGGTGTATTCGTGCCGGTGGTTATGGGCATTGCGGTGCTGGCCGCCATTGTCTGGCTGCTGCTGGGACAGAGTTTTGAGTTCGCCCTGTCTACGGCCATTGCCGTACTGGTCATCTCGTGCCCCTGTGCCCTGGGCCTGGCTACGCCGGTGGCCATCATGGTGGGTACCGGCCGGGGCGCGGAACAGGGGATCCTGATCAAATCCGCAGAGGCCCTGGAGACGCTCCATAAAGTGGACGCGGCGGTGCTGGATAAGACAGGAACCCTCACCGAGGGACGCCCCGTGGTCACGGATCTGCTGCCCCAGCCCGGCGTTTCCCAGATGGAGCTGCTGACCGTGGCGCAGGCTCTGGAGCGGCCCAGCGAACATCCGCTGGCAGAGGCCATTCTGGCCAAGGCTGCCGCATTGGGGCTGGAGGCGCCTCAGGTGACGGACTTCGAGACCGTCTCCGGACGTGGTGTCCGGGCAAAGCTGGATGGCCAGGTGTGCCTGGCTGGCAACGCGGCGTTTATGCAGGAAAACGGCATTGCCGTCTCCGACAGCGACCAGCTGGCACGCCAGGGCAAGACGCCCCTGTATTTTGCCCGCGGCGGCAAGCTGTTGGGTGTCGTTGCCTGCGCCGATGTGGCAAAGCCCACCGCCCGTGCCGCTGTGGAGGCGTTTGAGAAGCTGGGCATCGACGTGTATATGCTCACCGGCGACAATCAGCTGACTGCTGAAGCCATTGCCAAGGATCTGGGCATCCGCCATGTGGTGGCCCAAGTCATGCCTGCGGACAAGGAACTGCATGTGCGCCGTCTGCAGGAAGCGGGGAAAACCGTCCTCATGGTGGGCGACGGCATCAACGACGCGCCGGCGCTGGTCCGCGCCGATGTGGGCATGGCCATTGGAGCCGGTACCGATATCGCTATGGAATCGGCGGATATCGTTCTGATGAAGAGCGATCTGCTGGACGCTGTGGGCGCGGTGCAGCTCAGCCGTGCCGTCATTCGCAACATCCGGATGAATCTGTTCTGGGCGTTTTTCTACAACATTCTTGGCATCCCCATTGCCGCCGGTGTGCTGTATCTGCCGCTGGGCATCAAACTGAGTCCCATGCTGGGCGCGGCAGCCATGAGCCTTAGCTCCGTATGTGTTGTCACCAACGCGCTGCGTCTGCGGTTTTTCAAGCCCAAACTGCCGGAGGCTGTGCCGAATGCTGCGGCACAGCCGGTACAAACTGAACAAATCTCTCCCGCTGTGGAGAACATGAAGGAGGAACCTGTTATGAAAACCGTACTCACTGTCAATGGCATGATGTGCAACCACTGTAAGGCTGCTGTGGAAAAGGCGCTGTCCGCCGTGGCTGGCGTAGAGAGCGCCGTGGTGGATCTGGAGGCAAAGACTGCCACCGTCACCGGCGACGCTGACACTGCGGCCCTGTCTGCCGCTGTCACCGACGCCGGCTATGAAGTTGTGGAGGTCCACTGA	MKQKFNVTGMTCSACSSRVEKVTNKLDGVREAQVNLLAGSMVVDFDETAVTAGDIIQAVVDAGYGAALPETAAVKKTPQKNDAQEEALKEMKKRILVSFCFLIPLMYLTMGHMVGLPTPHFFHGDENAVVFALTQFLLTLPIVYINRVYYQKGFKTLWHRAPNMDSLIAVGSGAALVYGLFAIYRMAYGMGHGDWALVAQYADDLYFESAAMILTLITLGKFLETRSKGKTGEAIAKLMDLAPKTAAVIRDGVEQEIPVEDVTVGDVVVVRAGGSIPVDGVVLEGSAAVDQSALTGESVPVEKTAGDRVVAATINKTGFLKFRADKVGEDTTLAQIIRLVEEAGSSKAPIARLADKIAGVFVPVVMGIAVLAAIVWLLLGQSFEFALSTAIAVLVISCPCALGLATPVAIMVGTGRGAEQGILIKSAEALETLHKVDAAVLDKTGTLTEGRPVVTDLLPQPGVSQMELLTVAQALERPSEHPLAEAILAKAAALGLEAPQVTDFETVSGRGVRAKLDGQVCLAGNAAFMQENGIAVSDSDQLARQGKTPLYFARGGKLLGVVACADVAKPTARAAVEAFEKLGIDVYMLTGDNQLTAEAIAKDLGIRHVVAQVMPADKELHVRRLQEAGKTVLMVGDGINDAPALVRADVGMAIGAGTDIAMESADIVLMKSDLLDAVGAVQLSRAVIRNIRMNLFWAFFYNILGIPIAAGVLYLPLGIKLSPMLGAAAMSLSSVCVVTNALRLRFFKPKLPEAVPNAAAQPVQTEQISPAVENMKEEPVMKTVLTVNGMMCNHCKAAVEKALSAVAGVESAVVDLEAKTATVTGDADTAALSAAVTDAGYEVVEVH	MTDLNIPHTHAHLVDAFQALGIRAGQALMLHASVKAVGAVMGGPNVILQALMDALTPDGTLMMYAGWQDIPDFIDSLPDALKAVYLEQHPPFDPATARAVRENSVLAEFLRTWPCVHRSANPEASMVAVGRQAALLTANHALDYGYGVESPLAKLVAIEGYVLMLGAPLDTITLLHHAEYLAKMRHKNVVRYPCPILRDGRKVWVTVEDYDTGDPHDDYSFEQIARDYVAQGGGTRGKVGDADAYLFAAQDLTRFAVQWLESRFGDSASYG	312.55	gnl|BL_ORD_ID|1732|hsp_num:0	1879	303	642	neomycin; dibekacin; sisomicin; kanamycin A; tobramycin; paromomycin; lividomycin; 5-episisomicin; gentamicin
metabat2_coassembly.36	k87_1021483_6	5832	6101	+	Loose	400	25.0238	Limosilactobacillus reuteri cat-TC	54.55	3002671	protein homolog model	phenicol antibiotic	antibiotic inactivation	chloramphenicol acetyltransferase (CAT)	ATGCAGGCGGATCGTGAAGCCGTCACCCGTCTGCTGAAGACCGCCCGAGGCCAGCTGGACGGCCTGCTGAAAATGGTGGAGGATGACCGCTACTGCATCGACATCTCCAACCAGCTCATGGCCACCAGCGCCATTTTGACCAAGGTCAACCGCATGGTGCTCAAGGCACACATGGAGGGCTGCGTCCGTGCAGCCCTCCAGGGTGAGGCGGGGGATTCGGACAAAAAGATTGAGGAATTGGTCACTGTATTTGATAAGCTCAGCAAATGA	MQADREAVTRLLKTARGQLDGLLKMVEDDRYCIDISNQLMATSAILTKVNRMVLKAHMEGCVRAALQGEAGDSDKKIEELVTVFDKLSK	MNFNKIDLDNWKRKEIFNHYLNQQTTFSITTEIDISVLYRNIKQEGYKFYPAFIFLVTRVINSNTAFRTGYNSDGELGYWDKLEPLYTIFDGVSKTFSGIWTSVKNDFKEFYDLYLSDVEKYNGSGKLFPKTPIPENAFSLSIIPWTSFTGFNLNINNNSNYLLPIITAGKFINKGNSIYLPLSLQVHHSVCDGYHAGLFMNSIRNCQIGLMTGFYNIDKPTVLFTVGFLMSLTCPLI	37.39	gnl|BL_ORD_ID|4669|hsp_num:0	1524	222	285	azidamfenicol; chloramphenicol; thiamphenicol
metabat2_coassembly.36	k87_1021483_7	6151	6471	-	Loose	500	25.409	OXA-326	30	3001514	protein homolog model	carbapenem; penicillin beta-lactam	antibiotic inactivation	OXA beta-lactamase; OXA-213-like beta-lactamase	ATGTTGGGAGATCAGATTCGGCTTTTACGACAGGCACAGGGCATGAAACAGGAGCAGCTCGGAAAAAAGCTCGGTGTCAGTAAGCAAAGTGTGTCCAACTGGGAAAATGGAAACATCATGCCCTCCATTGAACTGCTGGTGCGGCTGGCAGACTGCTTCGGTGTGTCCACAGACTACCTTCTGGGCCGTACAGATCGGATGCTGCTGGACGTAACAGGGCTAACAGAACATCAATTTGCCCATTTACAGCAAATTGCAAGCGACTTACAAGAGGGCAACAAAAACCTTCCCGAAAGTTGGAAGTCCGAAGTTCACAAATAA	MLGDQIRLLRQAQGMKQEQLGKKLGVSKQSVSNWENGNIMPSIELLVRLADCFGVSTDYLLGRTDRMLLDVTGLTEHQFAHLQQIASDLQEGNKNLPESWKSEVHK	MYKKAFIVATSILFLSACSSNTVKQHQIHSISANKNSEAIKSLFDQAQTTGVLVIKRGQTEEIYGNDLKRASTDYVPASTFKMLNALIGLEHHKVTTTEVFKWDGQKRLFPDWEKDMTLGDAMKASAIPVYQELARRIGLDLMSKEVKRIGFGNANIGSKVDDFWLVGPLKITPQQETQFAYQLAHKTLPFSKNVQEQVQSMVFIEEKNGSKIYAKSGWGWDVEPQVGWLTGWVVQPQGEIVAFSLNLEMKKGTPSSIRKEIAYKGLEQLGIL	38.83	gnl|BL_ORD_ID|1607|hsp_num:0	1758	210	351	oxacillin
metabat2_coassembly.36	k87_1021483_8	6583	7107	+	Loose	500	26.5646	APH(3'')-Ia	20	3002638	protein homolog model	aminoglycoside antibiotic	antibiotic inactivation	APH(3'')	ATGGCGAGATGTGAGTATTACCAGAGCAGTTTTGGAGACCGCTGTTTGATCAAAGCAAAGATTGATGGGATGGACTCCGACAAGGTCAGCAGTGATACATATCGAAACTATTGCAGCTATGAGGCTGGATATCAAAAGTGTCCGTTCTACGAGGCGTACAACAAGCAGACAAACAGCAGTGGCTGCTATCTCACAACAGCTTGTATGCGGTCGCAGGGCCTGCTGGATGACTGTGTGGAATTGACCACAATGCGCGTGTTTCGGGATACTTGGCTGAGTTTGCAGCCAGGAGGCAAGGAGGACATTCAGGAGTATTATCGGTTTGCCCCGGAGATTGTGCAGGCCATCAATGCGCGGGAAGATGCACAGGAAGTGTACCAGACGATTTACGAGCAAGTCGTAGCGCCTTGTGTGGAGTTGATTCGCGCACAAAGTAATAAAGCTGCGTGGGCGTTGTACAAAGCATCCGCGATTTCCTTGTATAAGCAGACGCTATGCTGGAAGGAGGGAGATCGATGGGCATAA	MARCEYYQSSFGDRCLIKAKIDGMDSDKVSSDTYRNYCSYEAGYQKCPFYEAYNKQTNSSGCYLTTACMRSQGLLDDCVELTTMRVFRDTWLSLQPGGKEDIQEYYRFAPEIVQAINAREDAQEVYQTIYEQVVAPCVELIRAQSNKAAWALYKASAISLYKQTLCWKEGDRWA	MSDHPGPGAVTPELFGVGGDWLAVTAGESGASVFRAADATRYAKCVPAADAAGLEAERDRIAWLSGQGVPGPRVLDWYAGDAGACLVTRAVPGVPADRVGADDLRTAWGAVADAVRRLHEVPVASCPFRRGLDSVVDAARDVVARGAVHPEFLPVEQRLVPPAELLARLTGELARRRDQEAADTVVCHGDLCLPNIVLHPETLEVSGFIDLGRLGAADRHADLALLLANARETWVDEERARFADAAFAERYGIAPDPERLRFYLHLDPLTWG	63.97	gnl|BL_ORD_ID|1769|hsp_num:0	1923	225	417	streptomycin
metabat2_coassembly.36	k87_1021483_10	8237	9895	-	Loose	350	36.1946	EBR-5	34.78	3007437	protein homolog model	carbapenem; cephalosporin; penicillin beta-lactam	antibiotic inactivation	EBR beta-lactamase	TTGGCTGAAAAACTGAAAATTATCCCTCTGGGCGGTCTGAATGAGATCGGCAAGAACATTACGGCGCTGGAGTACGGAAACGACATCATTGTGATCGACTGCGGCCTGGGCTTTCCCGACGATGACATGTTCGGCGTGGATCTGGTCATCCCCGACGTGACGTATCTGACCAAGCACCGCAGCAAGGTTCGCGGCATCTTTCTGACGCATGGCCACGAGGATCACATTGGCGCGCTGCCCTATGTGCTGCGGCAGCTCAATGTGCCGGTCCACGCTACCCGCCTGACCGCGGGCCTGGTAGAGTTGAAGCTGGCAGAACACAATCTGCTGGACAAGGTAAAGCTCATCACCCACGAGGCAGGAGAAGTGGTCAAGGCCGGATGTTTCCATGTGGAACTGATCCATGTGAACCATTCCATCGCCGACGCAGTGGCCTTTGCCATCCGTACCCCCGTGGGCACGGTGCTCATGACCGGCGATTTCAAAATTGACCCCACCCCCGCAGAGGGCGGCATGATTGACCTGACGCGTTTGGGCGAACTGGGCAACGAGGGCATTCTGGCGCTGCTGTGCGACTCCACCAACGTGGAGCGCAGCGGCTACTCTCCTTCGGAACGGATGGTCTATGAGAGCTTTGACAGCCTGTTCCGGGGCTGTGAGCAGCGCATCATCGTCACCACCTTTGCCTCCAACGCCCACCGGATTCAGTCCATCCTCACCGTGGCCCACAAGTACGGACGCAAAGTGGCGGTGACGGGCCGCAGTATGGAGAACATTTTGAAGGTCTCCACGGAGCTGGGCTATCTGGATGTGCCGCCCCATACTCTGGTGGATATCAGCGCCATCAAGTCCCTGCCCAAGGACAAGGTCGTCATTGTCACCACCGGCTCCCAGGGTGAAAACATGTCTGCCCTGTACCGCATGGCGTTCACCGGCCACCGTCAGGTGGAAATCGGCCCCGGCGACCGGATTCTGATCTCCGCCTCCGCCATCCCCGGCAACGAGAAATCCGTGGGCAACGTCATCAACGAGCTGTACCGCAAGGGAGCCGAGGTCATTTATGACAAGAGTGCGGATCTGCACGCCTCCGGCCACGCCTGCCAGGAAGAGCTGAAAATTCTGCACGCTCTGGTGCGGCCCAAGTTCTTCATCCCGGTCCATGGTGAGCAGCGTCATCTGCGTACCCACGCAAAGCTGGCCCAGACCATGGGCATGGATCCCAAGAACATCCTCATCGCGGATGTAGGCCGCGTCATCGAACTGACCCCGCGGAGCTGCCGGCTGGCCGGCACGGTGCCTTCCGGCAAGGTACTGGTGGACGGCACCGGCGTTGGAGATGTGGGCAGCGTGGTCCTGCGGGACCGGAAGCACCTGGCCCAGGACGGCATGATCGTGGTGGTGGTGAGCCTGTCCAGCGAGGATGGCAGTATCATCTCCGGCCCGGATATTATCACCCGCGGCTTTGTCTATGTCAAAGAGTCGGAAAACCTAATGGAAGAGCTGCGGAACCTGGCCTACGACGCTCTGGAAAACTGCTGCGACAGCGGCATCACCGACTGGGCCACCATCAAGGCCAATGTCAAGAGTGCCCTGTCCAGCTACCTGTTCAAGAAAACCAAGCGGAACCCCATGATCCTGCCGGTGATTATGGAGATCTGA	MAEKLKIIPLGGLNEIGKNITALEYGNDIIVIDCGLGFPDDDMFGVDLVIPDVTYLTKHRSKVRGIFLTHGHEDHIGALPYVLRQLNVPVHATRLTAGLVELKLAEHNLLDKVKLITHEAGEVVKAGCFHVELIHVNHSIADAVAFAIRTPVGTVLMTGDFKIDPTPAEGGMIDLTRLGELGNEGILALLCDSTNVERSGYSPSERMVYESFDSLFRGCEQRIIVTTFASNAHRIQSILTVAHKYGRKVAVTGRSMENILKVSTELGYLDVPPHTLVDISAIKSLPKDKVVIVTTGSQGENMSALYRMAFTGHRQVEIGPGDRILISASAIPGNEKSVGNVINELYRKGAEVIYDKSADLHASGHACQEELKILHALVRPKFFIPVHGEQRHLRTHAKLAQTMGMDPKNILIADVGRVIELTPRSCRLAGTVPSGKVLVDGTGVGDVGSVVLRDRKHLAQDGMIVVVVSLSSEDGSIISGPDIITRGFVYVKESENLMEELRNLAYDALENCCDSGITDWATIKANVKSALSSYLFKKTKRNPMILPVIMEI	MKKVFSFVTLIGTFAFGQIKPIQIDSINSHLYVYQTFNSFQGIDYNANGMFLITDKGIILFDVPWQKSQYQTMNDLVLEKYHLPVIAVFVTHSHEDRAGDLSFYNELNIPTYASSFTNSILKKEGKATSKFEIELGKTYRFGKEKFVIEYFGQGHTADNLVVWFPKYKVLNGGCLIKGADAKNLGYIGEANVTEWPKTVQKLVTKHPKINQVIPGHDNWKANGHIENTFKLLEK	235.9	gnl|BL_ORD_ID|4951|hsp_num:0	5931	231	366	ceftazidime; cefuroxime; piperacillin; ampicillin; cefalotin; ceftiofur
metabat2_coassembly.36	k87_1021483_11	10820	12805	+	Loose	900	27.335	TolC	25.98	3000237	protein homolog model	macrolide antibiotic; fluoroquinolone antibiotic; aminoglycoside antibiotic; carbapenem; cephalosporin; glycylcycline; penicillin beta-lactam; tetracycline antibiotic; peptide antibiotic; aminocoumarin antibiotic; rifamycin antibiotic; phenicol antibiotic; disinfecting agents and antiseptics	antibiotic efflux	ATP-binding cassette (ABC) antibiotic efflux pump; major facilitator superfamily (MFS) antibiotic efflux pump; resistance-nodulation-cell division (RND) antibiotic efflux pump	TTGAATAAAAAAATGGCCCGCCTGCTGCAGCCCAGTATGGCTCTGTATTTTGTCATCCTGCTGCTCTTCTCCGCAGGGGCGCTGCTGCTGCGGATGTATTATCTGGCCGCAGCGGAGTTTGGTATCACCGTGATCTTGTTTATTTATTTCCGCATCAGCAATCACCGGCGCCGGCGGGACATTATCCAGTATATTCAGAACACCACCTATTCCATTGACACCGCCTCCAAGGATTCGCCGCTGAGTATCCCGCTGCCTATGGCTGTCCTGAAAATGGACAACTGCGAGGTAATTTGGGCAAACGATTTGTTTTTGCAGATGACCGGCGGACGGGAGCGGCTGTTTGAACTGCACATCTCCGATGTGTTTCCCAACTTCTCCGTCACCTGGCTGACGGAGGGCAAGACCGAGGCGCCTGCGGACCTGGTGGTGGACAACCACCGCTACCGGGTCTATGGCAATCTGGTCCATTCCACGGAGGGCGACGCGCTGCTGCCGTTGTCCATCATCTATCTGGTGGATGTTACAGACTTGCTCAATGCCCGGGACGAATATTTTGCCTCCCGTCCAGTGGTCTGCACGATCCTGGTGGACAATTATGACGAGCTGACCAATAATTTGACGGACAACAATATCTCCACGCTGGATGCGGCGCTCAACGCCAAGATCACGGAATGGGCCGGCGACGTGGGCGGTATTTTACGAAAGGTGGAGCGAAATCGATATCTCTTTGTCTTTGAGAACCGGTATCTGGCGCAGTTTGTCGATGGAAAGTTTTCTCTGCTGGATACCATTCGTGAGGTGACGAATCCTGCCGGCGTCCCTGCCACGGTCACCTTGGGCATCGGCAAGGACGGCGACAGCCTCCTGGAGAACTACAACTTTGCTGCCCTGAGTGTGGAGATGTCGCTGTCCCGCGGCGGCGACCAAGCCGTCATCAAGGACAAGGTCAACTTCTCTTTCTTCGGCGGACGCGCAAAGGAGACGGAGCGCCGCACCAAGGTGAAATCCCGCGTTGTGGCCAGTTCTCTTTCGGAATTGATTGCCCAATCCAGCTATATCTTTATTATGGGTCACAAAAATGCCGACATTGATGCCGTGGGCGCTGCCGCCGGTGTCCAGTGTATTTGCCGCAAAAAAGGGAAAAAAGCCTATATCGTCATCGATCTGGAGCACAATGCCGCTGGCAGTTTGCTGCAAAAGCTGATGGCCCAGCAGGAATATGCCGACTGCTTCATTTCACCGCAGGAGGCCATGCTGCTGGCGGATCCTCAGAGCCTTTTGATTGTGGTGGACACCAATCGCCCTGATCAGGTGGAGTCCAAACCGCTTTTGGAGAGTATGCTTCGGGTGGCTGTTATCGACCACCACCGCCGTGCCGCCGACTATATCGAAAACGTGGCGCTCAATTTCCACGAGCCGTTTGCCTCCTCTGCCGCAGAGCTGGTAACCGAGCTGTTGCAGTATGCCGTGGATACTCAGGATATTCGCCTGTTCGAGGCGGAGGCGCTGCTGGCTGGCATCGTTCTTGACACCAAGAATTTCAGTGTCCGCACCGGCAGCCGCACCTTTGAAGCTGCTGCGTTTCTGCGCCGCTGCGGCGCGGATACCGTGGAAGTGAAAAAGCTGTTCCAGAACGACCTGAATCACACGGTGGCCCGCTACCGCATCATTCAGGCCGCCAGGATGTACCGGGGTGAGATTGCCATTGCGGCGCTGGACTATACTTCCGACCGGACTACTGCGGCCCAGGCTGCCGATGAGTTGTTAAATATTCAGGGAATCCAGACCTCCTTTGTACTCTATCCTGACGGCGACCGGGTGATTATTTCCGCCCGCTCCATTGGCGACGCCAATGTGCAGATGATTCTCGAGCCCTTAGGCGGCGGCGGCAACGCCGCCACTGCCGGTGCGCAGGTGCCCAGGGATCTGCGCACGGTTTTGACGGAGCTGGTGCAGTCCATTGACCGCTATTATCAGGCGTAG	MNKKMARLLQPSMALYFVILLLFSAGALLLRMYYLAAAEFGITVILFIYFRISNHRRRRDIIQYIQNTTYSIDTASKDSPLSIPLPMAVLKMDNCEVIWANDLFLQMTGGRERLFELHISDVFPNFSVTWLTEGKTEAPADLVVDNHRYRVYGNLVHSTEGDALLPLSIIYLVDVTDLLNARDEYFASRPVVCTILVDNYDELTNNLTDNNISTLDAALNAKITEWAGDVGGILRKVERNRYLFVFENRYLAQFVDGKFSLLDTIREVTNPAGVPATVTLGIGKDGDSLLENYNFAALSVEMSLSRGGDQAVIKDKVNFSFFGGRAKETERRTKVKSRVVASSLSELIAQSSYIFIMGHKNADIDAVGAAAGVQCICRKKGKKAYIVIDLEHNAAGSLLQKLMAQQEYADCFISPQEAMLLADPQSLLIVVDTNRPDQVESKPLLESMLRVAVIDHHRRAADYIENVALNFHEPFASSAAELVTELLQYAVDTQDIRLFEAEALLAGIVLDTKNFSVRTGSRTFEAAAFLRRCGADTVEVKKLFQNDLNHTVARYRIIQAARMYRGEIAIAALDYTSDRTTAAQAADELLNIQGIQTSFVLYPDGDRVIISARSIGDANVQMILEPLGGGGNAATAGAQVPRDLRTVLTELVQSIDRYYQA	MQMKKLLPILIGLSLSGFSSLSQAENLMQVYQQARLSNPELRKSAADRDAAFEKINEARSPLLPQLGLGADYTYSNGYRDANGINSNATSASLQLTQSIFDMSKWRALTLQEKAAGIQDVTYQTDQQTLILNTATAYFNVLNAIDVLSYTQAQKEAIYRQLDQTTQRFNVGLVAITDVQNARAQYDTVLANEVTARNNLDNAVEQLRQITGNYYPELAALNVENFKTDKPQPVNALLKEAEKRNLSLLQARLSQDLAREQIRQAQDGHLPTLDLTASTGISDTSYSGSKTRGAAGTQYDDSNMGQNKVGLSFSLPIYQGGMVNSQVKQAQYNFVGASEQLESAHRSVVQTVRSSFNNINASISSINAYKQAVVSAQSSLDAMEAGYSVGTRTIVDVLDATTTLYNAKQELANARYNYLINQLNIKSALGTLNEQDLLALNNALSKPVSTNPENVAPQTPEQNAIADGYAPDSPAPVVQQTSARTTTSNGHNPFRN	133.54	gnl|BL_ORD_ID|4679|hsp_num:0	826	507	1095	erythromycin; cloxacillin; gentamicin C; tigecycline; ciprofloxacin; spectinomycin; streptomycin; tetracycline; tobramycin; oxacillin; ceftazidime; ertapenem; piperacillin; novobiocin; azithromycin; rifampin; imipenem; chloramphenicol; polymyxin B; polymyxin B1; polymyxin B2; polymyxin B3; polymyxin B4; ampicillin; nalidixic acid; norfloxacin; cefalotin; triclosan; ticarcillin; gentamicin
metabat2_coassembly.36	k87_1021483_12	12879	13325	+	Loose	275	26.9498	AAC(6')-Ib-SK	28.26	3002593	protein homolog model	aminoglycoside antibiotic	antibiotic inactivation	AAC(6')	ATGAAAGTGATTTTACAGCAAGACGTCCGTGGTCAGGGCAAGAAAGGCCAACTGCTGGATGTGTCCGATGGCTATGCCCGCAATTACCTCCTGCCCCGCAAGCTGGCAGTGGAGGCTACCGCTGACAATATCAACACCATGAAGATGAACGACAAGGCCAAGGCGGAGCAGCAGGCCCGCGATAAGGCTGCCGCCCAGGCTACTGCGGACCGGCTGAAGGAAGTCAAAGTCACCATTGCCGCCAAGGCCGGCAGCGGCGGCCGCCTGTTTGGCGCTGTGACCACCGCCGAGGTCTCTGACGCACTGAAAACGCAGCAGCACATGATCATTGACAAGAAGAAAATTGTCATTGACGAGCCCATTAAAAATGTGGGAACCTATCACCTCAAGTGCAAATTGGGTTTTGAAATCACCGGCACACTGCTGGTGGAGATTGTACCTGCCTGA	MKVILQQDVRGQGKKGQLLDVSDGYARNYLLPRKLAVEATADNINTMKMNDKAKAEQQARDKAAAQATADRLKEVKVTIAAKAGSGGRLFGAVTTAEVSDALKTQQHMIIDKKKIVIDEPIKNVGTYHLKCKLGFEITGTLLVEIVPA	MRAHRSCCIRRRGLGHNAGVELNGEKVLLRPVLDSDVKKLDKIVREPEVAAWWSTPDDYEEMLAITLDGEVIGAVQYEEEEDPEFRHAGIDIFLTASRHGLGLGTDTVRTVARWLIDERGHHRITIDPAVANAGAIRSYSKVGFKPVGVMRSYARDHTSGVWQDALLMDLLAEELV	84.09	gnl|BL_ORD_ID|943|hsp_num:0	1024	312	450	amikacin; kanamycin A; tobramycin
metabat2_coassembly.36	k87_1021483_15	16033	16584	+	Loose	400	26.5646	vanR gene in vanO cluster	41.94	3002930	protein homolog model	glycopeptide antibiotic	antibiotic target alteration	glycopeptide resistance gene cluster; vanR	ATGAATTCCAGTATGCACGACGATATCCAGGAGATTCTTCTGACCGAACAGCAGCTGCAGCTGCGTGTGCTTCAGCTGGCCCACGAAATTCGCCGGGACTATATGGACAAAGAGCCGCTGATTATCGGCGTTCTGCGCGGCTCCTTCATTTTCATGGCCGACCTGGTGCGGCAGATTGACATGCCTTTACGCCTGGACTTTATTACTGCGTCCTCCTATGGCGCCAAATCCACTTCCTCCGGCACGATTACATTGAAAAAGGAAATGGATCTGGATGTGGCGGGCCGCCATGTCATTGTGGTGGAGGATATTCTCGACACTGGAAACACCCTGCATTTCCTGGTGGATCTGATCAAACAGAAACGTCCCGCCTCCGTGGAGATCTGCACACTGCTGGATAAACCCTCCCGCCGGGAGGTGGCGGTGGATGCGAAGTACATCGGTTTTACGGTGCCAAACCACTTTGTGGTGGGGTATGGACTCGATTACGACGACAAATACCGCAGCCTGCCGTATATCGGCATCTTAAAGCCCTCTGTGTATACCGACTGA	MNSSMHDDIQEILLTEQQLQLRVLQLAHEIRRDYMDKEPLIIGVLRGSFIFMADLVRQIDMPLRLDFITASSYGAKSTSSGTITLKKEMDLDVAGRHVIVVEDILDTGNTLHFLVDLIKQKRPASVEICTLLDKPSRREVAVDAKYIGFTVPNHFVVGYGLDYDDKYRSLPYIGILKPSVYTD	MASMRVLVVEDERFMAEAIRDGLRLEAIAADIAGDGDTALDLLGVNAYDIAVLDRDIPGPSGDEIAQRIVASGGGIPILMLTAADRMDDKASGFELGADDYLTKPFELQELVLRLRALDRRRAHSRPPVREIAGLQLDPFRREVYRDGRYVALTRKQFAVLEVLVAAEGGVISAEELLERAWDENADPFTNAVRITVSTLRKRLGEPWLIATVPGVGYRIDTEPDARGGGDGG	78.54	gnl|BL_ORD_ID|4748|hsp_num:0	1689	369	462	vancomycin
metabat2_coassembly.36	k87_1021483_16	16621	18531	+	Loose	1050	34.2686	lmrC	46.67	3002881	protein homolog model	lincosamide antibiotic	antibiotic target protection	Miscellaneous ABC-F subfamily ATP-binding cassette ribosomal protection proteins	TTGAAAAAACCCATAAAACTCGGCAATCTTGGATTCTACATTCTGGTACTGATTGTGCTTTTGGCAACCATCGTCATCATGTTCCAGCCGGAGTCCACCAGCAACCTGCAGTTTTCACAGGTCGTGGACCTGTTTGAATCGGAGCAGGTGGAGGCATTTACTTTGCAAGATGACTTGCTGGTGATGCAGCTCAAAGACGGCCGAACCATTACCTATGAGGTATACAGTTTCTCCCTGTTCTACAGCCAACTGCAAGAGCTTATTGACGAACAGTATGAAGCCGGCATTATCAGCTCCTACGACTACCCGCCCAGCTATGAGACGCCGTGGTGGATTATGTTTGTGCCGTATATTGTTGTGGCGCTGCTGTTCTTTGGACTTTGGTTCTTTATGATGAACCGCGCCGCTGGCGGCGGAGGTTCCGGCGGCGCCATGAAATTCGGAAAGGCCAACGCCCGCATTGCCTCTGAGAGCCAGAATAAGGTCACCTTCCGCGACGTGGCCGGTGCTGACGAAGAGAAGGCCGAGTTGCAGGAGATCGTTGATTTCCTGAAAAATCCGAAAAAGTTCACCGATATCGGCGCCCGTATTCCCAAAGGCGTCCTGCTGGTGGGCCCGCCGGGTACCGGCAAGACCCTCATTGCCAAAGCGGTGGCCGGCGAGGCCGGGGTCCAGTTCCTGTCCATCTCCGGCTCCGACTTTGTGGAGCTGTATGTGGGCGTTGGCGCCAGCCGCGTCCGCGATCTGTTTGACCAGGCCAAAAAGGCCGCGCCGTCCATTATTTTCATTGATGAAATCGATGCGGTGGGCCGCAGGCGGGGCAGCGGGGTTGGCGGCGGCCACGACGAGCGGGAGCAGACGCTCAATCAGCTCCTGGTAGAGATGGACGGATTCGGCAGCAATGAAGGCGTCATCGTTATGGCAGCCACTAACCGGCAGGATATTCTGGATCCAGCCCTGCTGCGTCCTGGCCGGTTTGACCGGCAGATCTATGTGGGCTATCCCGATTCCCGCGGCCGCGAGGCGATTCTGAAGGTGCATGCCAGGGGTAAGCCGCTGGCAGACGATGTGGATCTGGGCGTGGTGGCCCGCGCTACCGTGGGCTTTACCGGCGCGGATCTGAGTAATTTGCTCAATGAGGCGGCGCTGCTGGCTGCCCGCCGGAACCGTCATATGATCACGATGCCCGATCTGGAGGAGGCGATGCTGAAGGTGATCGCCGGCCCGGAGAAAAAGAGCAAAGTGGTCTCCCAGCATGAGCGCCGCCTGACGGCCATTCACGAGGCCGGTCACGCTGTGGCCATGTACTATCTGCCCACCCACGACCCGGTACACCAGATTACCATCGTTCCCCGGGGGCAGGCGGGCGGCATGACCATTTCTCTGCCTGGCGAGGATCACAGCTATGCCTCCCGCAATGAAATGTATGAGCAGATTGTCTCTTTGCTGGGCGGCCGTGTGGCAGAGGCGCTGGTGTTGGACGACATCTCCACCGGCGCGTCCAACGACATCCAGCGCGCTACGGAGCTGGCTCGTAATATGGTCTCCCGATATGGCATGAGCGACAAGATTGGCGCCATTTCCTACGATGCCGGCGGGGAAGTGTTCCTGGGACGGGACTTCGCCCAGTCCAAGACCTATTCCGAGCAGGTGGCCGCTGATCTGGATCAGGAGGTCAAGGTCATTATTGACGCCGCCTATGCCAAGTGCACAGAGATTCTGACCACCCACCGCGACCAGCTGGAGCAGGTCAGTGCGTTCCTCCTGGCCCACAACACCATGTTCCGGTCTCAGTTTGAGGCTGTCATGACAGGTGAACCCATCCCGGAGTTGGCCAATGATTCCGTGTTTGATGCTGCCAGGCAGTCTGGCAACGCGCCGGCGGAGGAAATAGACCGGCAGGAGCCGTAA	MKKPIKLGNLGFYILVLIVLLATIVIMFQPESTSNLQFSQVVDLFESEQVEAFTLQDDLLVMQLKDGRTITYEVYSFSLFYSQLQELIDEQYEAGIISSYDYPPSYETPWWIMFVPYIVVALLFFGLWFFMMNRAAGGGGSGGAMKFGKANARIASESQNKVTFRDVAGADEEKAELQEIVDFLKNPKKFTDIGARIPKGVLLVGPPGTGKTLIAKAVAGEAGVQFLSISGSDFVELYVGVGASRVRDLFDQAKKAAPSIIFIDEIDAVGRRRGSGVGGGHDEREQTLNQLLVEMDGFGSNEGVIVMAATNRQDILDPALLRPGRFDRQIYVGYPDSRGREAILKVHARGKPLADDVDLGVVARATVGFTGADLSNLLNEAALLAARRNRHMITMPDLEEAMLKVIAGPEKKSKVVSQHERRLTAIHEAGHAVAMYYLPTHDPVHQITIVPRGQAGGMTISLPGEDHSYASRNEMYEQIVSLLGGRVAEALVLDDISTGASNDIQRATELARNMVSRYGMSDKIGAISYDAGGEVFLGRDFAQSKTYSEQVAADLDQEVKVIIDAAYAKCTEILTTHRDQLEQVSAFLLAHNTMFRSQFEAVMTGEPIPELANDSVFDAARQSGNAPAEEIDRQEP	MADASIVCTNLSFSWPDETPVFDGLSFALGAGRCGLVGPNGAGKSTLLRLAVGELTPTAGSITAQGHVGYLPQSLPLIDGTVDEALEIASIRAALHAIESGDVDEAHFTTVGDHWDIEERTTIVLDRLGLGDVSLDRPLRSLSGGQVLAIGLAAQLLKRPDVLILDEPTNNLDLAARQRLYQVVEEWKGALLVVSHDRELLDRVDTIAELQASELRLYGGNFTAYTEAVELEQENVQRAVRGAEQELRRHKREAQAAQERAQRRASNAKRNKASSGVPRIHAGALQRQAQESAGRAASVHQDRVSQAKAKLDEASQGMREEARLAITLPQTSVPAGRTVLTCHEANVRYGERTLFTGSGVDLGIRGPERIALLGPNGSGKSTLLKLIAGELEPSSGTVTAPTDRVSYLSQRLDLLDLDASVLDNLRRFAPHLQDGEVRYRLAQFLFRGDRVHRTAGWLSGGERLRATLACVLSTDPAPQLLLLDEPTNNLDLNSAAQLENALNAFQGAFVVVSHDQAFLRAIGVSRWLRLADGTLEEIAEADDAWPHRDK	115.64	gnl|BL_ORD_ID|898|hsp_num:0	974	1080	1170	lincomycin; clindamycin; celesticetin
metabat2_coassembly.36	k87_1021483_17	18889	20346	-	Loose	500	26.5646	OXA-228	41.03	3001691	protein homolog model	carbapenem; penicillin beta-lactam	antibiotic inactivation	OXA beta-lactamase; OXA-229-like beta-lactamase	ATGATTGACTTTTCCAACCTGGAGCAGTACCGGGAAAATAACCGCATTGAGGCCAAAAAGGCCTTGGGCGGCCTGCCGCACAGCATCTGGGAAACTTACTCCGCCTTTGCCAACACCCTGGGCGGCATTATTCTTCTGGGCGTGGAGGAGCACAGGGATCATTCCCTGCATCCCATCGATCTGCCTGACCCGGCGCGGCTTGTCCGGGAGTTCTGGGCCATCGTCAATGATCCTGCCCGAACCAGCGTCAATATTCTCACAAAGCAGCACGTCCAGATCGAAAACGTGCATGGCAACCGCATCATTGTCATCACAGTGCCCCGCGCCCTGCGCTACGACCGGCCGGTTTATGTCGGCGGAAACCTGCTGACCGGTACCTACCGCCGCAGCGGTGAAGGCGATTACCACTGTACGCAGGAGGAAGTGCAGGCCATGCTGCGGGATGCGGCTGTCCAAACGCAGGACATGGCCGTGTTGGAATCCTTGGGGCTGGACGTGCTGAAGCCGGAAACCATCCACCGCTACCGCACCCATGTCCAAGCACTCCGCATCGGGCCGGAATGGTCCTCTCTGGAAGACGCTGATTTTCTATGCAAAGCAGGGGCCGCAGGAAAAAGCGCCGGCGGCACAGTGCATCCCACAGCCGCGGGCCTGCTTCTCTTCGGTTCCGCAGATGAAATTGTTCAGGTATTTCCGCACTATTCTCTGGAATATCAGGCGCAGCAGGCAGACGGATCCCAGCAGGCAGCGTGCATTGTGTCTTCCTCCGGCGATTGGAGCGGAAATCTATATGATTTCTACCTCCAGGTCAGCTACAGGCTTACCCGCAACCCCGCCCAGTTCTTTCCATCGCAAACCGGCAGCTCTACAGATATGGAATCGGTCTGCACCGCTCTGCGGGAAGCCCTGGCAAACTGCCTCATCAACGCAGACTATCACGGACGCCAGGGCGTGGTGATTCAACGGTTTCCTGACCGGGTCATCTTCTCCAACCCCGGTGCATTTCGTATTGACATTGACACAGCCAAAAGCGGCGGCGTGTCAGATCCGCGGAACGCCGCCCTGATTCGATTATTCCATCTCGTGAACGCCAGTGAACAGGCTGGCAGCGGTATCCCTCACATCTACGCAGTCTGGCAGCAGCAAGGCTGGTCTGCGCCGGCCATCACGGAAGAATATGCACCGGACCGGACCACGCTGACCCTGTGCTTCCGCAACGGCTGCCCCACTTCCGCCCCACCGGCAGATGGACGGGAGGCCGCCGCCCTCGCAGCGGCCCAGAAAGCCGCCATCATTGAATATCTCACCTACCACATCTGCGCCACGGGCTCGGAATTGGCCGCTTTTTTGGGTCCCGAAGCCACCGGGTTGCCTTCCCTTCTGGCGGAACTCTGCGCAGCGGAGATCCTGGCGCAGGAAGACGGCCCTCAAGAACCGGTCTACCGGCTGCGGTCGTAA	MIDFSNLEQYRENNRIEAKKALGGLPHSIWETYSAFANTLGGIILLGVEEHRDHSLHPIDLPDPARLVREFWAIVNDPARTSVNILTKQHVQIENVHGNRIIVITVPRALRYDRPVYVGGNLLTGTYRRSGEGDYHCTQEEVQAMLRDAAVQTQDMAVLESLGLDVLKPETIHRYRTHVQALRIGPEWSSLEDADFLCKAGAAGKSAGGTVHPTAAGLLLFGSADEIVQVFPHYSLEYQAQQADGSQQAACIVSSSGDWSGNLYDFYLQVSYRLTRNPAQFFPSQTGSSTDMESVCTALREALANCLINADYHGRQGVVIQRFPDRVIFSNPGAFRIDIDTAKSGGVSDPRNAALIRLFHLVNASEQAGSGIPHIYAVWQQQGWSAPAITEEYAPDRTTLTLCFRNGCPTSAPPADGREAAALAAAQKAAIIEYLTYHICATGSELAAFLGPEATGLPSLLAELCAAEILAQEDGPQEPVYRLRS	MKFKMKGLFCVILSSLAFSGCVYDSKLQRPVISERVTEIPLLFNQAQTQAVFVTYDGIHLKSYGNDLSRAKTEYIPASTFKMLNALIGLQNAKATNTEVFHWNGEKRAFSAWEKDMTLAEAMQASAVPVYQELARRIGLELMREEVKRVGFGNAEIGQQVDNFWLVGPLKISPEQEVQFAYQLAMKQLPFDSNVQQQVKDMLYIERRGDSKLYAKSGWGMDVEPQVGWYTGWVEQPNGKVTAFALNMNMQAGNDPAERKQLTLSILDKLGLFFYLR	175.72	gnl|BL_ORD_ID|517|hsp_num:0	569	27	144	oxacillin
metabat2_coassembly.36	k87_1021483_18	20514	21368	-	Loose	1000	29.261	lsaB	27.18	3003111	protein homolog model	lincosamide antibiotic; streptogramin antibiotic; pleuromutilin antibiotic	antibiotic target protection	lsa-type ABC-F protein	ATGTTCAAGCGTATTCTGATCCTGGGCGCCAGCGGGACTGCCGGTACGGCAATTCTCAGCCGCCTTTCCCGCTGCCAGGGTTACAGCGTGTTTGGAACTTACTTTTCTCACAGACAAGACAGCGCTGCATCCATGCTGTACTTTTCTCTGGAGCACCCGGAAAAACTTTACACAATTCTCGCACAGATACGGCCTGACATTGTCATCTCCTGTCTGCGGGGGGACTTTAACCGGCAGATGCTTGCTCACCAATTTGTGACAAACTACTTATCGTCCGCCGGCGGCAACCTGATTTTTCTTTCTTCTGCAAATGTTTTTGACGGGAGCTGTGATCGCGCACATTACGAAAGCGACCCTCCCAACTCCATCAGCGAATATGGACAATTCAAAATTCACTGTGAATCATTTTTGCAGACACAATTGGGCCGTCGGGCCGTCATACTTAGGCTTCCGTTTGTCTGGGGAAACCATTCGCCGAGAATGGAACTTCTAAAATCCGGATGCCAAGCCGGGCAGCTGGAAGTTTATACGAATTTGTGGAGCAATCACACTTCTGCCCTGCAAATTGCCGATTGGATTGCCTGGGTCATTGAAGAGGAGAAAAGCGGAATCTTTCATGTAGGTACAACGGACGTCATTGCTTATACCAGCTTTATTGCACAGTTGATTGCTGCATTGGGAATGTCCCAGCCAAAATTTCTTGCGCAAAGCGGCCCCGGAACCATGGCGGTACTCAATTCCCGGAAAGACGTGCCTTCAAATCTGGTGTGGAACAACGCAAGATTGATTGCATCGCTTTGCGGCAATGGCGCTGCATCTGAGGTTGAAACCCATGGACGTTTGAATGCGTTTTAA	MFKRILILGASGTAGTAILSRLSRCQGYSVFGTYFSHRQDSAASMLYFSLEHPEKLYTILAQIRPDIVISCLRGDFNRQMLAHQFVTNYLSSAGGNLIFLSSANVFDGSCDRAHYESDPPNSISEYGQFKIHCESFLQTQLGRRAVILRLPFVWGNHSPRMELLKSGCQAGQLEVYTNLWSNHTSALQIADWIAWVIEEEKSGIFHVGTTDVIAYTSFIAQLIAALGMSQPKFLAQSGPGTMAVLNSRKDVPSNLVWNNARLIASLCGNGAASEVETHGRLNAF	MSMIHVQNLTFSYPSSFDNIFEDVSFQIDTDWKLGFIGRNGRGKTTLFNLLLDKFEYRGKIISSVDFNYFPYPVEDKSKYTHEILEEICPQAEDWEFLREIAYLNVDAEAMYRPFETLSNGEQTKVLLVALFLNEGQFLLIDEPTNHLDTEARKTVSNYLRKKKGNILISHDRNFLDGSVDHILSINRADIEVQSGNYSSWKLNFDRQQGHEQATNERLQKDIGRLEQSTKRSAGWSNRVEASKNGTTNSGSKLDKGFVGHKAAKMMKRSKNLEARQQKSIEEKSKLLKNIEKTESLQFEPVEYKSKELIQLTDVSVIYDGQVVNKPISFNVEQGDRIVLDGKNGSGKSSILKLILGDPIQYTGTLNTGSNLITSYVQQDTSHLKGMLADFIEENEIDESLFKAILRKLDFDRVQFEKDISHYSGGQKKKLLIAKSLCEKAHLYIWDEPLNFIDIYSRMQIEELIQTFNPTMVFVEHDQTFQETISTKIIKI	57.72	gnl|BL_ORD_ID|1071|hsp_num:0	1161	453	741	clindamycin; pleuromutilin
metabat2_coassembly.36	k87_1021483_20	22085	22774	+	Loose	600	26.5646	clbB	31.67	3002815	protein homolog model	lincosamide antibiotic; streptogramin antibiotic; streptogramin A antibiotic; oxazolidinone antibiotic; phenicol antibiotic; pleuromutilin antibiotic	antibiotic target alteration	Cfr 23S ribosomal RNA methyltransferase	ATGGATATTCAGGGACTGCAAAAGCTGACGCTGCTGGACTGGCCGGGCAAAGTGGCCTGTACTGTCTTTTTGGGGGGCTGCGACTTCCGGTGTCCGTTCTGTCATAACAGTGGGATTCTAACTGCGCCCATGCCGGCGGCTATGACAGATATGGAACTGTTGGCGTTTTTGCGCCGGCGGCAGGGACTGTTGGACGGCGTGTGCGTGACCGGCGGCGAACCGCTGTTACGGCGGGAACTGGCCGGTTTGTTGGAGGAAATCAAGGCTCTGGGCTATCCCATCAAACTGGATACCAACGGCAGCCATCCAGACCGGTTGATCCGGCTTTGGGAGCGGGGGCTGGTGGACTATGTGGCTATGGATATCAAAAACAGCCCGGCGAAGTATGCACAGACAGCGGGGGTGCCCGAGCTGGATCTGACGCCTATCCGGCAGAGTGTTGCGTGGCTGCTGGAGAACCGGGTGGCCTACGAATTTCGGACCACAGCGGTGCGGAAGTTCCATGACGAGGCTTCTTTCCGGGCCATTGGAGCGTGGATTCAAGGCGCGCAGCGGTATTACATCCAGAACTTCACGGATCGGGATTCGGTACTGTGTGCCGGCCTGTCTGGATTTGAAAAGGCGGAACTGGAGCACTTTGCGGAAACGGTGCGGCCCTTTGTGCCGGCGGTGGCGCTGCGGGGAATATAA	MDIQGLQKLTLLDWPGKVACTVFLGGCDFRCPFCHNSGILTAPMPAAMTDMELLAFLRRRQGLLDGVCVTGGEPLLRRELAGLLEEIKALGYPIKLDTNGSHPDRLIRLWERGLVDYVAMDIKNSPAKYAQTAGVPELDLTPIRQSVAWLLENRVAYEFRTTAVRKFHDEASFRAIGAWIQGAQRYYIQNFTDRDSVLCAGLSGFEKAELEHFAETVRPFVPAVALRGI	MKLTSKYETIRRILSECKQPEYRYAQIMDAIFKQNIGEYERMTILPKFLRDELNRILGPNVCSIAPVKELTSKQVSKVLFAIPGDEQVEAVRLTYERGWKSYCISTQCGCGFRCKFCATGTIGLKRNLTADEITDQLLYFRLNGHSLDSISFMGMGEALANPHIFEAMTILTDPYLFGLGHRRITISTIGLLPGIDKLTREFPQVNLTFSLHSPFDDQRSELMPINDRFPVRDVLIALDRHIRETGRKVYIAYILLRGVNDSTAHAEAVAELLRGRGAWEHLYHVNLIPFNSTEVTPDSYRQSDPSRIKAFVRILKSRGISVTVRTQFGSDINAACGQLYRSE	66.76	gnl|BL_ORD_ID|109|hsp_num:0	127	297	477	lincomycin; clindamycin; azidamfenicol; chloramphenicol; thiamphenicol; virginiamycin M1; tiamulin; madumycin II; griseoviridin; dalfopristin
metabat2_coassembly.36	k87_1021483_21	23026	25410	+	Loose	500	27.7202	APH(3')-Va	44.44	3002649	protein homolog model	aminoglycoside antibiotic	antibiotic inactivation	APH(3')	ATGTATGAGGTGATAAAACGGGACGGAGATGTTGTCCCGTTTGAGATTGGAAAAATCAGTGCCGCGATTACCAAGGCATTTGAGGCGCTGGAGAAGCAATACCACCCCAGTGTCATCGATATGCTGGCGCTGCGGGTGACGGCCCATTTTGAGCCGAAAATCCGCAACGCATGCATTGCGGTGGAAGATATTCAGGATAGCGTGGAGGCAGTGCTCAGTGAGGCGGGCTACGCCGATGTGGCCAAGGCGTACATTCTCTACCGCAAGCAGCGGGAAAAGGTTCGCAATGTGGGTTCCACGCTTTTGAACTACAAGGAGCTGGTGGACAACTACCTGCAGATCAACGACTGGCGGGTAAAAGAGAACTCCACCGTTACCTACTCTGTGGGCGGCCTGATTCTGTCCAACTCCGGCGCCATTACCGCCAACTACTGGCTCAGTGAGATCTATGACCAGGAGGTGGCCGAGGCTCACCGCAACGCCGAGATCCACATCCATGATCTAAGTATGCTCACCGGCTACTGCGCCGGCTGGAGCCTGAAGCAGCTGATCCAGGAGGGGCTGGGCGGTGTGCCCGGCAAGATCACCTCCTCTCCTGCCAAGCACCTGAGCACCCTGTGCAACCAGATGGTCAACTTCCTGGGCATTATGCAGAACGAGTGGGCCGGGGCTCAGGCATTTTCGTCCTTCGACACGTATCTGGCGCCCTTCGTCAAGGTGGACAACCTGAGCCAGAAGGAAGTCAAGCAGTGCATCCAGTGCTTTGTCTACGGCGTAAATACCCCCAGCCGCTGGGGCACCCAGGCTCCCTTTTCCAACATTACGCTGGACTGGACTGTGCCAAAGGACCTGGAGAATCTGCCCGCCATTGTGGGGGGCAAAGAGATGGACTTCACCTACGGCGACTGTAAAAAAGAAATGGACATGGTCAACAAGGCGTTTATCGAGATCATGATTGAAGGAGACGCCAACGGCCGGGGCTTCCAGTACCCCATCCCCACCTACTCCATCACCCGGGATTTTGACTGGTCTGAGACGGAGAACAACAAGCTGCTCTTCGAAATGACCGCCAAATACGGCACCCCCTATTTTTCCAATTATATCAACTCCGATATGGAACCTTCCGATGTGCGCTCCATGTGCTGCCGCCTGCGGCTGGACCTGCGGGAGCTGCGGAAAAAATCCGGCGGCTTCTTCGGCTCTGGCGAGTCCACCGGCAGCGTGGGAGTGGTCACCATCAACCTGCCCCGGATTGCCTATTTGGCCAGCGACGAGGCCGACTTCTACAAGCGGCTGGACCGGCTCATGGATATTTCCGCCCGGAGCCTGAAGACCAAGCGCACCGTCATCACCAAGCTGATGCAGGCGGGTTTGTACCCCTATACCAAACGATATCTGGGCACCTTTGACAACCATTTCTCCACCATCGGCCTCATTGGCATGAATGAGGTGGGCCTCAACGCCAAGTGGCTGCGGGCGGATCTGACCCACGAAAAGACCCAGAAGTTCGCCGTGGATGTGCTCAACCACATGCGCGAACGCCTGAGCGACTATCAGGAGCAGTACGGCGACCTCTATAACCTGGAGGCCACTCCCGCCGAATCCACCACCTACCGCTTTGCCAAACACGATAAGGAGCAGTTCCCCGACATCCTCACCGCCAACGAGAACGGCACCCCGTACTACACCAACTCCTCCCATCTGCCTGTGGGCTACACCGAGGATATTTTCTCCGCGCTGGACGTGCAGGACGAGCTGCAGACTCTGTATACCTCCGGCACGGTGTTCCACGCCTTCCTGGGCGAAAAGCTGCCGGATTGGCAGTCTGCCGCTGCCCTGGTGCGGAAGATTGCGGAGAACTACAAGCTGCCCTATTACACGCTGTCGCCCACCTATTCTGTGTGTAAGGACCACGGATATCTGGCAGGAGAACAGTTCGTCTGCCCCATCTGTGGTGAAAAGACCGAGGTCTACAGCCGCATCACCGGCTATTACCGTCCCGTCCAGAACTGGAACGACGGCAAGACCCAGGAGTTCAAGGACCGCAAGGTCTATGATCTGGGCCGGTCCCACCTGCGCCGCGCCGGCGTGGCCGGCAGCCAGGTGACAGTGGAGACGGCCGCCCCGGCGGACGATTTGGACACACCGCTGCTGTTCACCACTGGAACGTGTCCCAACTGCCCTGTGGCCGCGGCCGAGCTGGAGCGGTCTGGCATCCCGTTCCAGAAGATTCTTGCGGAGGAGCATCCGGAGCTGACCACCCGCTATGGGATCCGCCAGGTACCCACGCTGGTGATCTCCGGAGACGGCGCGCCGCTGACAATGGTGGGGCTTGGACCCATCCGGCAGTTTATTCAGGACTGCCGTCCGGCCAATGTGAGCTGA	MYEVIKRDGDVVPFEIGKISAAITKAFEALEKQYHPSVIDMLALRVTAHFEPKIRNACIAVEDIQDSVEAVLSEAGYADVAKAYILYRKQREKVRNVGSTLLNYKELVDNYLQINDWRVKENSTVTYSVGGLILSNSGAITANYWLSEIYDQEVAEAHRNAEIHIHDLSMLTGYCAGWSLKQLIQEGLGGVPGKITSSPAKHLSTLCNQMVNFLGIMQNEWAGAQAFSSFDTYLAPFVKVDNLSQKEVKQCIQCFVYGVNTPSRWGTQAPFSNITLDWTVPKDLENLPAIVGGKEMDFTYGDCKKEMDMVNKAFIEIMIEGDANGRGFQYPIPTYSITRDFDWSETENNKLLFEMTAKYGTPYFSNYINSDMEPSDVRSMCCRLRLDLRELRKKSGGFFGSGESTGSVGVVTINLPRIAYLASDEADFYKRLDRLMDISARSLKTKRTVITKLMQAGLYPYTKRYLGTFDNHFSTIGLIGMNEVGLNAKWLRADLTHEKTQKFAVDVLNHMRERLSDYQEQYGDLYNLEATPAESTTYRFAKHDKEQFPDILTANENGTPYYTNSSHLPVGYTEDIFSALDVQDELQTLYTSGTVFHAFLGEKLPDWQSAAALVRKIAENYKLPYYTLSPTYSVCKDHGYLAGEQFVCPICGEKTEVYSRITGYYRPVQNWNDGKTQEFKDRKVYDLGRSHLRRAGVAGSQVTVETAAPADDLDTPLLFTTGTCPNCPVAAAELERSGIPFQKILAEEHPELTTRYGIRQVPTLVISGDGAPLTMVGLGPIRQFIQDCRPANVS	MDDSTLRRKYPHHEWHAVNEGDSGAFVYQLTGGPEPQPELYAKIAPRAPENSAFDLSGEADRLEWLHRHGIPVPRVVERGADDTAAWLVTEAVPGVAAAEEWPEHQRFAVVEAMAELARALHELPVEDCPSDRRLDAAVAEARRNVAEGLVDLDDLQEERAGWTGDQLLAELDRTRPEKEDLVVCHGDLCPNNVLLDPGTCRVTGVIDVGRLGVADRHADIALAARELEIDEDPWFGPAYAERFLERYGAHRVDKEKLAFYQLLDEFF	296.27	gnl|BL_ORD_ID|30|hsp_num:0	38	405	513	neomycin; ribostamycin; paromomycin
metabat2_coassembly.36	k87_1021483_22	25564	27636	-	Loose	750	39.6614	tet(X5)	40	3005057	protein homolog model	tetracycline antibiotic	antibiotic inactivation	tetracycline inactivation enzyme	ATGTCCATTCGTTATCCACATGTCCTTTCGCCCCTTCAGGTGGGCAACGTCCTGCTGAAAAACCGCATGATCGCCACGGCAGGCTTCCCACATATGCTGCAGGGTGCGGAAGACTATCCAACGGAAAAATTGATCACCCATCTGTCCAACCGGGCAAAAAATGGCGCTGCCGCAGTCCATCTGAATTTCTTTATGCGCGGTGAAGTGGGCGGGCCGCCGGAAATGCCGTCCAAGGGACCGGTCCACGGACTTTGGGATGCGGATATGAATTTTCAGAGTCACGACAACACCAGCAAAATCAACATTGTCAACAACAGCGCCCACAACTATCTGTGCCAGCTGATTGATGCGATCCGGTACTATGGCTCCATTGCCATGACCCAGCCCTTTGGGGACTATACCCGCACCGGCGGTCCCGGCGAAGGGCCTGGAAAACTGCCCGGCGGCCAGGGCGACGGCTTTGACCGCTCCGATCCGGAGCGGCAGCTGCGGGAAGAGCAGGAGAACTGCATGGGCCACCCTGTCGACCACATCACCGCCAGCCAGATCCACGAATACATCGACTCCACGGTGAAAAACGCCCTGGCCCTGAAATCTTTCGGCTTTGAGATGTTTTCGCTGCACCACGCCTACCACAATTCTTTGGCGTCGGATTTCTGGTCCAGCGTCAACAATACCCGCGGCGACGCCTATGGCGGCAGCGTCCGCAACCGGGCGCGGCTGATGGTGGAGCTCCATGACGCCCTGCGCCAGGCCCTGGGGCCGGATTTCCCCATTGAAGTTCTGCTGAGCGTCGAGGGTCCCGGCGTGAATCTGGCCGACACCCTGGAGCTGTGCAAGCTCCTGGAGGGCAAGGTCAATATTATCCATGTCCGCCACGGTGAAAAAGACCCGCAGCATCCTGTGGGCTACACCTCGTCCCGTCAGAACCCCTGTCCCAATCTGGCCGCCGCCGTCGCCCTGAAGGAGGGCCTGCGCGCCCAGGGCAGCAAGCTGCTGGTGGGCGTATCCGCCGGGCTGCAGAACCCGGATTTCAATGAAAAAATCCTGGCCGAGGGCAAGGCAGACCTGATCTGTATGTCCCGGGCCTGGATCTGCGACTCGCAATACGGCAAAAAGGTCTATGAGGGCCGGGGGGAGGACATCACCCCCTGCATCCGCTGCAACAAATGCCATGTTCCCAACGCCTCCGACAAGTTCCGTTCCTTCTGCTCGGTCAACCCCCGCATCGGCATTGAAGAAAAGGCCGACCGCATGGCCGAGCCGGTGACCCGGAAGAAGAAGGTGGCCGTGGTGGGCGGCGGCCCCGCAGGCATGGAAGCCGCTCTGATCTGCGCGCAGCGCGGCCATACTGTGACCGTGTACGAAAAAGAGGGGCGGCTGGGCGGCCAGCTGTTCCACGCCGACTACCCCAGCTTCAAATGGCCTCTGGCAGATTTCCGGGACTACCTGGCCCGCCAGCTGGACAAGCACGGTGTGCGCGTGCTGCTGCACACCACAGCTACGCCGGCCATGCTGGCCCAGGAGGGCTACGACGATGTGATTGTGGCCATTGGCCCGGCATTTCTGCGTCCCCGGATTCCCGGCGCGGATGGCCCCAACACCATGCTGGCCATCGACGTGTATGGTCGGGAAAAAGATCTGCCCAAAGACATTGTAGTCATCGGCGGCAGTGAAACCGGCACGGAAACCGGCATGTATCTGGCGGAAAACGGCCACAATGTCACTGTTATGACCCGCCAGGGTATGCTCTCCGCCGACGCGCCCCACGCCCACTTTGTAGTGATGCAGATGGACGCCTATGAAAAAATGGAGAATTTCCATCGGATTCGCTACGTGCAAAAATATGTCTCCATTGACCCGGACGGCGTAACTTATCTGGATCAGGACGGGCAGAAACAAACGCTCCCCTGTCAGCTGGTGGTGCTCTCCGGCGGCGTAGCCGCCCAGCCCGCCGAGGCCGCCGCCTTCTATGGCGCGGGGGCCCACACCCACTACATCGGCGACTGCTGCCGTCCCGGCGACGTCCACAAGGCTGTCACCGCCGGCTACGCCGTCGCGAGTCAAATTTAA	MSIRYPHVLSPLQVGNVLLKNRMIATAGFPHMLQGAEDYPTEKLITHLSNRAKNGAAAVHLNFFMRGEVGGPPEMPSKGPVHGLWDADMNFQSHDNTSKINIVNNSAHNYLCQLIDAIRYYGSIAMTQPFGDYTRTGGPGEGPGKLPGGQGDGFDRSDPERQLREEQENCMGHPVDHITASQIHEYIDSTVKNALALKSFGFEMFSLHHAYHNSLASDFWSSVNNTRGDAYGGSVRNRARLMVELHDALRQALGPDFPIEVLLSVEGPGVNLADTLELCKLLEGKVNIIHVRHGEKDPQHPVGYTSSRQNPCPNLAAAVALKEGLRAQGSKLLVGVSAGLQNPDFNEKILAEGKADLICMSRAWICDSQYGKKVYEGRGEDITPCIRCNKCHVPNASDKFRSFCSVNPRIGIEEKADRMAEPVTRKKKVAVVGGGPAGMEAALICAQRGHTVTVYEKEGRLGGQLFHADYPSFKWPLADFRDYLARQLDKHGVRVLLHTTATPAMLAQEGYDDVIVAIGPAFLRPRIPGADGPNTMLAIDVYGREKDLPKDIVVIGGSETGTETGMYLAENGHNVTVMTRQGMLSADAPHAHFVVMQMDAYEKMENFHRIRYVQKYVSIDPDGVTYLDQDGQKQTLPCQLVVLSGGVAAQPAEAAAFYGAGAHTHYIGDCCRPGDVHKAVTAGYAVASQI	MTMRIDTDKQMNLLSDKNVAIIGGGPVGLTMAKLLQQNGIDVSVYERDNDREARIFGGTLDLHKGSGQEAMKKAGLLQTYYDLALPMGVNIADEKGNILSTKNVRPENRFDNPEINRNDLRTILLNSLQNDTVIWDRKLVTLEPDKEKWILTFEDKSSETADLVIIANGGMSKVRKFVTDTEVEETGTFNIQADIHQPEVNCPGFFQLCNGNRLMAAHQGNLLFANPNNNGALHFGISFKTPDEWKSKTRVDFQDRNSVVDFLLKKFSDWDERYKELIRLTSSFVGLATRIFPLDKSWKSKRPLPITMIGDAAHLMPPFAGQGVNSGLMDALILSDNLTNGKFNSIEEAIENYEQQMFAYGREAQAESIINETEMFSLDFSFQKLMNL	177.84	gnl|BL_ORD_ID|2819|hsp_num:0	3798	48	168	tetracycline; minocycline; oxytetracycline
metabat2_coassembly.36	k87_1021483_23	27691	29463	-	Loose	750	27.7202	tet(54)	20.18	3004590	protein homolog model	tetracycline antibiotic	antibiotic inactivation	tetracycline inactivation enzyme	ATGAACCACCGCATACTGTGCTTTTTGCTGGCGGTCGTCATGCTGCTGGGCTTGCTTGCCGGCTGCGGCAGCAACACGACGGACGCTGAGACCACTGTCACAGAATCTGAAGCGTCAGAAGCCACGCAGCCGGCCGCCGAAGCCGAATCTTCCAATGAGGTCAGCGCCGTAGCTTCTGATGAACCATCCAGCGAGCCGGCCTCTGAAACGCCGGAAAGCACTGAATCAGACACCGAAGAATCTGACGAGAGTCTCTCCATCGCCGAGAGAATTGCCGGCCGGCCCATGGTTTCTTTGCCGCTGACGGAAGAAGACGTCACCTTCACCTATTGGATTGGCGGTCTGCCCATGGATGCAGCCATCTCCGGCTGGGCCGAATGCACAGCCGTGATCGAGCTGGAGCAGCGCACCGGCGTTCACATTGAATGGGTTGAAGTTTCTCCGCCGACCCAGGCGGAACAATACAACCTGCTGGTGGTCTCCGGCAACTATCCGGACATTCTCAACTATTCCGAAGCCGGCACAGCGGAATATATGCTGGACAACGAAATTGCTGTGGATCTCACGGACCTGATGGCGGACTATGCGCCCAGCTACAGCTATTTGATGGATGTGGATGACGCGCTGTATCGGGCCACCGTAACCGACGATGGCCGCGTCGGCGGTCTTGCGGGCTATTCCTACAACAACTTTTCCAAAACCGGCGGCCTGATCCGGGCAGACTGGCTGGAAGAGACGGGACTGGACACACCGGTAACCTTTGATGACTATTACAATGTGCTCAAGGCATTTCAAACTCTGGGCCTGTGCGAGCATCCCCTGGCCATGCGGGCCGACAGCTCCCTGACATCCAATCCTTTCATGAGCGCCCTGGGAGGCCGAATTGGAGCGGCAGAGGAAAGCAACCCCAACAGCCTGTATTACAATGACAGCGGCGAACTGGTCTACGGCTACATTGAAGAACCGTTTAAAGAATACATCACCATGATGGCCCAGTGGTATGAAGAGGGCCTGATCTATCCCGATCTGCTCAACAGCGACATGGTGGACACCTCTATGATTGCCAGCGGCAATTACGGTCTGTTCTACAATGACTGTGAGTTCCTGGATACCTACAACGCAGCCGGCCAGGTCAACGACCCGGATTTCCAACTGGTGGGTCTGGCAGAACCTTTGCAGGAGGCGGGACAGACAACCTATTTTGGCGACGCCGCTGAGATTATGGTCAATATCTTTATTACTACAAACTGTGAAAACCCGGAGCTGGCGCTATCCTGGCTGGACTACTTCTTCAGCGAGGAGGGCAGCATTCTCTGCCAGTACGGCATCGAGGGCGAAGGACTGGAATTTGACGAGAACGGCGACCCGCAGTACAGTGAGTTGATCACCAACAATCCCGATGGCCTGAGTATGTCCAATGCGCTGACCATGTATACGATCAATACCAACGTCTACTGCAAGGATTTTGAGACGGTCTATGAAGCCTACAACCCGGCGCAGCAGGACTGCATTGACGTTTGGAACAGCACCAAAGAGGTCACCGACAGTGCCTATATCCGCTATTTTACCCTGACCGTAGATGAACAGTACGATATCTCCGGCCCGTTTACGGACATCTCTACCTATGTGGCAGAGTCCGTGGGCAAGTTCCTCACCGGCCAGATGGATGTGGAAACAGAGTGGGACAACTACGTCTCCACTGTGCAGAGCATGGGAATTCAGGATGTTCTGGACGCCTACACCGCTGCAGGAGAACGCTATTTCAGTAAATAA	MNHRILCFLLAVVMLLGLLAGCGSNTTDAETTVTESEASEATQPAAEAESSNEVSAVASDEPSSEPASETPESTESDTEESDESLSIAERIAGRPMVSLPLTEEDVTFTYWIGGLPMDAAISGWAECTAVIELEQRTGVHIEWVEVSPPTQAEQYNLLVVSGNYPDILNYSEAGTAEYMLDNEIAVDLTDLMADYAPSYSYLMDVDDALYRATVTDDGRVGGLAGYSYNNFSKTGGLIRADWLEETGLDTPVTFDDYYNVLKAFQTLGLCEHPLAMRADSSLTSNPFMSALGGRIGAAEESNPNSLYYNDSGELVYGYIEEPFKEYITMMAQWYEEGLIYPDLLNSDMVDTSMIASGNYGLFYNDCEFLDTYNAAGQVNDPDFQLVGLAEPLQEAGQTTYFGDAAEIMVNIFITTNCENPELALSWLDYFFSEEGSILCQYGIEGEGLEFDENGDPQYSELITNNPDGLSMSNALTMYTINTNVYCKDFETVYEAYNPAQQDCIDVWNSTKEVTDSAYIRYFTLTVDEQYDISGPFTDISTYVAESVGKFLTGQMDVETEWDNYVSTVQSMGIQDVLDAYTAAGERYFSK	MSTIKKILVIGAGIAGTAVCYWLRRFGFYPVLIEKSACIRKGGQGLDIRGVAIDIVKKMVIYEQICKMRTQVECGRYVDVVGKTLHEEKGEKFAFRQDEDVEILRGDLIEILMKTIDDVPCHFNQSIDSIEQNDDDVIVYFKDARVEHYDLIIGADGIHSSIRRMVFDKDEYRLVNLAEAYFSIFSIPNYLNLSHTEVQCETNEKLVSITSDKDPKTAQVAFMFRSQHVWNNLRDEHEQMQFLRDIFHDFGWEAQKILELMPNSHDFYFDSVTQVKMRSWTKGQVALVGDASYSASPLSGQGNNLALVGAYILAGELKAAEGNYRLAFNRYNELLHPFVEANQQLGAWVSESFLVPDAVSKEVAEERSNRILQKVQIISNAIKLPEYE	152.06	gnl|BL_ORD_ID|2743|hsp_num:0	3292	783	1095	tetracycline; oxytetracycline
metabat2_coassembly.36	k87_1021483_24	29630	30877	+	Loose	230	46.595	marA	26.85	3000263	protein homolog model	fluoroquinolone antibiotic; monobactam; carbapenem; cephalosporin; glycylcycline; penicillin beta-lactam; tetracycline antibiotic; rifamycin antibiotic; phenicol antibiotic; disinfecting agents and antiseptics	antibiotic efflux; reduced permeability to antibiotic	resistance-nodulation-cell division (RND) antibiotic efflux pump; General Bacterial Porin with reduced permeability to beta-lactams	ATGCAACAGGAACTGGCGAATTACTATAAGAACAAGGACACGCAGCATCCGCCCCGGCCGGATATGCCGCGGGATCACCCGCTCATTGGACTGCTGCACCCCGGCGACGCGCCGGAGCAGCACCTGGAACAACTGCGCAGGGCGGGGATCACGTTTTCCGGGCAGTTTTTTGCCCTGGCGCATTTGCAGCTGATTGTGGGGGATGCCTTTGCGTTTGTCTCCAGCCAGGATGGCTGCGCGTACTCTGAGGATCAACTGGTGGTGGCGTTTACGTCCATGGCGCAGCCAATTCTGAAAAAAGGGGCGTATCTGTTTGAAATTCAGCGGGAGATCATTCTATTGGTCAGCGGCGAAACTGCCGGTGAAACGGCTGCGGCGTTGGAGGCACAGTTGAAAGCAATCCGGCAGATGGCGGACGGGCTGTCGGGGATTCGTCTTTTTGTGGTTTACAGCGATCCCGGACATGGACTGACTTCCATTGCGGAAAAGCATGATCTGTGCCGCCAATTGCGGCAATGGCGGGTGTTCCATCTGGATATCACCCCGATTCTGGGGCCGGAGGTGCTGGACCGTCCCCTGTCCTGCAACGCGCAGGGCCTTCCGGACCGGCGGGATATTGCATTGGAACAGGCTGCGCTTCAGCAGTTTAAGGCCGGGCGGTTCCGCCAGGCGCGGGATATGCTGCGGCAGCTGTTTGAAAGCGACTATCTGGCTCTGGCGGAACCGCTGCTGCTCCTCAAGCACAAGTGTGTGCAGTATCTCAGCGCCTGGGCGGCGGCTTGCTGTGAGATCTGCGGTACGGATATTTCAGAACGCCTTCAGCAGTTTCAGCCGGAACGCCGCCTGTTGGCGGCCCGCACCTATCCGGAGGTACGCGCCCAAATGGAGCACTGCTTCGGCTATCTGAACGATCTGACGCTGGAGCTTCGCAGCCGGAATCAAAGCGATTGGATTCTGGAGGTTCAAAACTATGTGCGCGCAAATTTTTCCGACCCGAATCTGAATGTGAACACCATTGCCGATCACTTCGGGAAAAATGCGGCCTATGTCTCCCGCAGTTTTCTGCGGCAGACTGGGGCCAGTCTGCTGGAATATATCCATCGGTATCGCATCCAGGAAGCCAAAATCCGTATTGGTCGCGGAGACCCGCTGGTTGCCGTGGCCAGCGCCGTGGGCTATGGCAGCGTTTTGACCATGAGCCGCGCGTTTAAAAAATATGAAGGGACAACCCCTGGGAAGCTGCGCTGA	MQQELANYYKNKDTQHPPRPDMPRDHPLIGLLHPGDAPEQHLEQLRRAGITFSGQFFALAHLQLIVGDAFAFVSSQDGCAYSEDQLVVAFTSMAQPILKKGAYLFEIQREIILLVSGETAGETAAALEAQLKAIRQMADGLSGIRLFVVYSDPGHGLTSIAEKHDLCRQLRQWRVFHLDITPILGPEVLDRPLSCNAQGLPDRRDIALEQAALQQFKAGRFRQARDMLRQLFESDYLALAEPLLLLKHKCVQYLSAWAAACCEICGTDISERLQQFQPERRLLAARTYPEVRAQMEHCFGYLNDLTLELRSRNQSDWILEVQNYVRANFSDPNLNVNTIADHFGKNAAYVSRSFLRQTGASLLEYIHRYRIQEAKIRIGRGDPLVAVASAVGYGSVLTMSRAFKKYEGTTPGKLR	MSRRNTDAITIHSILDWIEDNLESPLSLEKVSERSGYSKWHLQRMFKKETGHSLGQYIRSRKMTEIAQKLKESNEPILYLAERYGFESQQTLTRTFKNYFDVPPHKYRMTNMQGESRFLHPLNHYNS	326.77	gnl|BL_ORD_ID|1768|hsp_num:0	1922	3	324	tigecycline; tetracycline; rifampin; chloramphenicol; ampicillin; cefalotin; triclosan
metabat2_coassembly.36	k87_1021483_25	31077	31442	+	Loose	600	26.9498	rgt1438	32.61	3002883	protein homolog model	rifamycin antibiotic	antibiotic inactivation	rifampin glycosyltransferase	GTGAAAGAACAACTGACGCAGAGTAAGTCCATCTATCTGCAAATTGCAGAAATGATTGAGACGGACATCCTCCGAGGCATTCTCCTAGGGGGAGAGCAGGTGCCAAGCACCAATGAGCTGGCAAAGCTCTATACCATCAATCCGGCGACTGCATCGAAAGGAGTGAATTTGCTGGTGGACGATGGAATCCTGTACAAACGCCGCGGCATCGGCATGTTTGTGGCCGAGGGCGCGCGGGACGCCATTCTGCGCAAACGGCGCGCGGCTTTTGCCGACGCCCATATTGCGCCGCTTCTGGCGGAAGCCAGAAGCCTTGGCATCACGAAAGAAGAATTACTGGACATGATCAAGGAGAGAGAACTATGA	MKEQLTQSKSIYLQIAEMIETDILRGILLGGEQVPSTNELAKLYTINPATASKGVNLLVDDGILYKRRGIGMFVAEGARDAILRKRRAAFADAHIAPLLAEARSLGITKEELLDMIKEREL	MRMLLTTYGSRGDVEPLAGLAAGLRKLGVEARVCAPPDEEFAALPARAGVPLIPLGPPVRPVVAGERPPTPQDAFRLAAELVTARFDTLTEAAEGCQAVLATGLMPAGVRDVAEKLGIPYVFACFHIYGLPSRHFPPGARPGTPPAPDGTDHRELWEQDARSVNALYGDALNRHRTGIGLPPVRNVRDHVLTDRPWLAADPVLCPAEGMTEFDLVQTGPWFLPDERPLPAGLEEFLGAGAPPVYVGFGSMGAYAPEGIARVAVEACRAQGRRVVLARGWAGLTPDDGGADCFAVGEVNQQALFRRVAAVVHHGGAGTTTTAARAGAPQVVVPRIADQPYWAERVRDLGIGSAHPDPVVTFDSLSAALTTALAPEVRARARTVAGTIRTDGASVAARLLVETADRAGRPVSP	29.44	gnl|BL_ORD_ID|116|hsp_num:0	134	477	615	rifampin; rifaximin; rifabutin; rifapentine
metabat2_coassembly.36	k87_1021483_26	31439	32311	+	Loose	570	94.3597	bcrA	26.82	3002987	protein homolog model	peptide antibiotic	antibiotic efflux	ATP-binding cassette (ABC) antibiotic efflux pump	ATGAATCTGACCTGTGAAAATATTGTGAAAACCTACAGCGGCCGTGATGTACTGCAAGACGTATCCCTGACCCTGGAACAGGGCAAGATTTACGGCCTCATCGGCCGCAACGGTGCAGGCAAGACAACCCTGCTGTCTATTCTGACGGCGCAGAACCCTGCCTCCTCCGGGACTGTCGCTTTGGACGGCCAGCGGGTTTGGGAAAACCGCAGGGCCCTGGAGCACCTGTGCTTTTCCAGAGAGCTGAATGCTTCGGCGGAGAGCGGCATGGCCACCCTTCGGACGAAGAAGTATCTGCGCATTGCTTCCGTCTTCTATCCCCAGTGGGACAAGGCCATGGAGCGGCGGCTGCTGGAGCTGTTTCAGCTGCCGGTGAAGAAGAAATTGGGCAAGCTGTCCAAGGGCATGCTGTCCATGGTGACCATTGTGGTGGCCATGTGCTCCAAAGCGCCATTTACGTTTTTGGACGAGCCGGTGGCGGGGCTGGACGTGGTGGCCCGGGATCGGTTCTACAAAATCCTGCTGGAAGAATACGCCGAAACAGGCCGTACCTTTGTCATCTCCACGCACATCATTGAAGAGGCCGCCGACGTGCTGGAGGAGGTCATTATTCTCCGGGATGGTAAGCTCCTGCTGAAGACCGACGTCCAGACGCTGGTGGACAGCGCCTGCTACGTCAGCGGTAGGGCGGAGGACGTGGACGCCGCTACCGCCGGCCTGGAGCGCCACCATGTGGAGAACATGGGCAGAAGCAAGGGCGTCACCGTGTTTTTAAAGAAGGGGCAGCAGCTTCAGGAGGGGTATGACGTGACGGTGCAGCCCCTGAGTCTGCAAAAAATTTTTGTGGCACTGTGCGGGGAGGAGGAAAAGTGA	MNLTCENIVKTYSGRDVLQDVSLTLEQGKIYGLIGRNGAGKTTLLSILTAQNPASSGTVALDGQRVWENRRALEHLCFSRELNASAESGMATLRTKKYLRIASVFYPQWDKAMERRLLELFQLPVKKKLGKLSKGMLSMVTIVVAMCSKAPFTFLDEPVAGLDVVARDRFYKILLEEYAETGRTFVISTHIIEEAADVLEEVIILRDGKLLLKTDVQTLVDSACYVSGRAEDVDAATAGLERHHVENMGRSKGVTVFLKKGQQLQEGYDVTVQPLSLQKIFVALCGEEEK	MSTIIKTTDLTKMYGSQKSVDHLNINVKQGDIYGFLGRNGAGKTTTIRMLLGLIKPTSGQIEIFGENFFKNKKEILRRIGSIVEVPGFYANLTARENLLINAKIIGIHKKNAIDEVLEIVGLQHETKKLVGKFSLGMKQRLGIARALLHYPELLILDEPTNGLDPIGIKEMRRLIHSLAKERNITIFISSHILSEIEQLVDHVGIIHEGKLLEEIPFDHLKKRNRKYLEFQLSDQNKAVVLMEQHFDIHDYEVHQDGIIRVYSHLGQQGKLNKLFVENGIDVLKITMSEDSLEDYFVKLIGGGTIG	94.77	gnl|BL_ORD_ID|315|hsp_num:0	345	12	903	bacitracin; bacitracin A; bacitracin B; bacitracin F
metabat2_coassembly.36	k87_1021483_27	32313	32939	+	Loose	880	26.5646	tet(L)	31.71	3000179	protein homolog model	tetracycline antibiotic	antibiotic efflux	major facilitator superfamily (MFS) antibiotic efflux pump	ATGAAACAGAACGTGCGCTACTGGGGCCACTATCTGCTGGAAACCCTAGAGACGGCGGGCATTGTGCTGGTGTTCCTGTATGTGCTGATGGCGTTTAACTTTTCCGGCAGCGCCCAGGAGCTGCTCTCGCCGCTGGCGGCGCTGGCCATGGGGATGGCGTTGCTGCTGCGCAATCTCAGTGCCCATGTGCTGTATATTCCGCTGCAAATCGCCATGGGCGACACCCGGCGCAACGCATTTTTGGGATTCCAGCTCTTCCGGGCGGCAGCTTTGGCCGCGGTGGCCGTGGTGGCTGGCCTGGCCATGGCCCTGGGCGGCATGGGGCTGGGATCTCTGCCGGCGCTGCTGCTGATTCTGACGACGGTGTGCGCCGGTGGGAGCCTGCTGGGCGCGGTGTGGAGCCGGCTGAAGGTCATGGGTATCATTCTGATTGTGCTGATATGCGGCTGCGCCGGGGGCGTGGTGGGCTTTTTGGGGGCCAGCGGCGATGCGGCCTGGCTGCTGAGCACGCTGACAGTCATGCTGGAGCACATGAACCTGACACTGGCCGTCATCGCGGCGGCGCTGGCGGCCCTGGACCTGGGGGTTCACTGGCTGTGTCTGCGCCGCCAGACCGTCAAATACTGA	MKQNVRYWGHYLLETLETAGIVLVFLYVLMAFNFSGSAQELLSPLAALAMGMALLLRNLSAHVLYIPLQIAMGDTRRNAFLGFQLFRAAALAAVAVVAGLAMALGGMGLGSLPALLLILTTVCAGGSLLGAVWSRLKVMGIILIVLICGCAGGVVGFLGASGDAAWLLSTLTVMLEHMNLTLAVIAAALAALDLGVHWLCLRRQTVKY	MNTSYSQSNLRHNQILIWLCILSFFSVLNEMVLNVSLPDIANDFNKPPASTNWVNTAFMLTFSIGTAVYGKLSDQLGIKRLLLFGIIINCFGSVIGFVGHSFFSLLIMARFIQGAGAAAFPALVMVVVARYIPKENRGKAFGLIGSIVAMGEGVGPAIGGMIAHYIHWSYLLLIPMITIITVPFLMKLLKKEVRIKGHFDIKGIILMSVGIVFFMLFTTSYSISFLIVSVLSFLIFVKHIRKVTDPFVDPGLGKNIPFMIGVLCGGIIFGTVAGFVSMVPYMMKDVHQLSTAEIGSVIIFPGTMSVIIFGYIGGILVDRRGPLYVLNIGVTFLSVSFLTASFLLETTSWFMTIIIVFVLGGLLFTKTVISTIVSSSLKQQEAGAGMSLLNFTSFLSEGTGIAIVGGLLSIPLLDQRLLPMEVDQSTYLYSNLLLLFSGIIVISWLVTLNVYKHSQRDF	45.41	gnl|BL_ORD_ID|2351|hsp_num:0	1897	180	303	tetracycline
metabat2_coassembly.36	k87_1021483_28	32953	33672	+	Loose	500	26.9498	bcr-1	26.92	3003801	protein homolog model	bicyclomycin-like antibiotic	antibiotic efflux	major facilitator superfamily (MFS) antibiotic efflux pump	ATGACCCAAGGAAAAATGTATTTGAAATACTATGCCAGGGACCTGCCCTGGATGGGGTTCTGGATCGGCGTATTCTGGCTGTTTGGGGTGGCGTTCTCGGCGCTGATTACCTTCTTATTCCGAGATGACCAGTCCTTCGGCTGCATGGGCGGATTTATGGCGCTGCTGGGGCTTTTGGTGGCGGTGCTGGCCGCCGGCAACACCAACAGCCATATCCGCTTCCGCCTGGCGGTGGCCATGGGCAGCACCCGGCAGGGCTATCTCGTATGGAATACGGTGCTGACGCTGGCCGAAGGGCTGGTGGGGGCTGTGGTGGTGGTGGCCCTGGCACGGCTGGAGGTGTGGGCTTTTACAGCCCTGCTGCCGGGATGGACCAACGACTTTGACTTTGGACAGTTCCTGACGCCCCGCGTGCTGCTGCCTTTGGCGGTGGGCATGGCGGCGGTCCAGCTGCTGATTACGGCCCTGACCAACCGGTTCGGCATGAGGGCCTTTGCGGTGGTGTGGCTGGCGGTGTGGCTGGGGTCCATGGCCCTGTCCAGCGCCGTCAACCAGTACCAGGACGGCGAAGGCACCCTCCTGGCCGGTATCGGAGCGGTGCTACTGCGCATAGGCCGCGCAGTGGGACCCACAGGTGGGATCTGGGCCGGTGTGGCCGCCCTGGTGATTTGCGCGATTGTGGGCGTTTTGATGCTGCGCAAGGCGGAAATCCACCTTTGA	MTQGKMYLKYYARDLPWMGFWIGVFWLFGVAFSALITFLFRDDQSFGCMGGFMALLGLLVAVLAAGNTNSHIRFRLAVAMGSTRQGYLVWNTVLTLAEGLVGAVVVVALARLEVWAFTALLPGWTNDFDFGQFLTPRVLLPLAVGMAAVQLLITALTNRFGMRAFAVVWLAVWLGSMALSSAVNQYQDGEGTLLAGIGAVLLRIGRAVGPTGGIWAGVAALVICAIVGVLMLRKAEIHL	MPASASRIQVGSGERRLLLLLSALVAFGPLSIDMYLPSLPAIAADLGASDAQVQRSISGFLVGFCVGMLFYGPLSDRFGRRPVLLAGIALYLFSSLACALADSAGQLVLLRVLQALGGGAASVLARAMVRDLYPLGEAARMLALMHMVTMLAPLAAPLLGGYLMLWAGWRALFVVLALFAGLCLLAVWRVAESHPPERRGGSLAQAFLAYGRLLGDRRALGYVLCMGLAFAGMFAYISAAPFVFIEHFGVRAERFGWFFGLNILGVMLATWCSARLVRRHGPRPLLRAGSLLACVSGLFLLGYAALGERGGLWALVPGLLCFVSVTGLLGANCIASLLALYPGQAGAASAVAVSGQFGLGCLASLAVGWLALPGVLPMALVMAVCGVGSLLALGLALHGGNR	59.45	gnl|BL_ORD_ID|2334|hsp_num:0	2303	69	351	bicyclomycin
metabat2_coassembly.36	k87_1021483_29	33927	34241	-	Loose	500	26.9498	OXA-1304	30.56	3008714	protein homolog model	carbapenem; penicillin beta-lactam	antibiotic inactivation	OXA beta-lactamase; OXA-48-like beta-lactamase	ATGTCCGATACCTTTTCTCAGATCTACCCTCTCGTCCGGCAGATTCCCGCCGGCCAGGTGGCCACTTACGGCCAAATCGCGCGGTTGCTGGGCAATCCCCGCATGTCGCGTGTGGTGGGCTATGCCTTGCATTGTGCGCCGGCCGGCGTTCCCTGCCACCGGGTTGTAAACCGCCACGGCGGTCTGTCGGACGCCTTTTCCCCCAGCGGCCGCAGTTCTCACCGGCTGCTTCTGGAAATGGAGGGCGTCACCTTTTCACCGGATGGAACTGTGGATTTATCCCGACACCTATGGGCCGGTCCGGACGCCGGTTGA	MSDTFSQIYPLVRQIPAGQVATYGQIARLLGNPRMSRVVGYALHCAPAGVPCHRVVNRHGGLSDAFSPSGRSSHRLLLEMEGVTFSPDGTVDLSRHLWAGPDAG	MRVLALSAVFLVASIIGMPAVAKEWQENKSWNAHFTEHKSQGVVVLWNENKQQGFTNNLKRANQAFLPASTFKIPNSLIALDLGVVKDEHQVFKWDGQTRDIATWNRDHNLITAMKYSVVAVYQEFARQIGEARMSKMLHAFDYGNEDISGNVDSFWLDGGIRISATEQISFLRKLYHNKLHVSERSQRIVKQAMLTEANGDYIIRAKTGYSTGIEPKIGWWVGWVELDDNVWFFAMNMDMPTSDGLGLRQAITKEVLKQEKIIP	39.25	gnl|BL_ORD_ID|5892|hsp_num:0	8132	309	417	oxacillin
metabat2_coassembly.36	k87_1021483_30	34246	35598	-	Loose	230	34.6538	marA	22.52	3000263	protein homolog model	fluoroquinolone antibiotic; monobactam; carbapenem; cephalosporin; glycylcycline; penicillin beta-lactam; tetracycline antibiotic; rifamycin antibiotic; phenicol antibiotic; disinfecting agents and antiseptics	antibiotic efflux; reduced permeability to antibiotic	resistance-nodulation-cell division (RND) antibiotic efflux pump; General Bacterial Porin with reduced permeability to beta-lactams	TTGTGGCCTTATGTGATTTTCTGCTTCTGCCTGGCGGCAATGCTGGCAGTGCTGTTGCGCCTCTATCAAAAATCGCGCAGGACAGATACAAACCTGCACAAGGAGCTGGCAAACTTACGGCTTGCACAGCAGAATCTGCAGGACTTCGCTCTGACACAGCTGGTTCGCGGTAATGCGCCTCGATTTGAACTGCTGGATGACTACTATCAGGTTTACAACCTGTCGTTTCCGTCAGATGCATTTATGCTCCTGCTCATAAAACTGCGCCGCCATCCCTATGGGGAGGGGCCGACGGCCCTGTCCGACGCCTATACCATGGTACAGGAAGAATTGATGGGGCTGCTGGGTCTGTATGCCCAGCTGTGCTTCGTGGAATTGGACGGGCTGCTGATCTGTTTTTACAGCGAACCGCGGACTACTTTAACGCCGGAAGCGCAGCAGCCGGATGAGAACCAGCGGCGGCTGCACCGGCTGTTGACCCAGCACTGCGAAGCCTGCGCCGCCTCCCTGCTGGAGAACCACGCCATCGACGTTTTAATTGCCGTAGGCCGGTACGACATGGGTGGCTTCGGCCTACACAGCAACTATCTCTACGCGAAGTCCCTGTTGGAGCAGGCCATGCGCGCAAAATGGAGCGGCAATGTGGTCAGCAGCGCCGACGCGCTGGCCCAGAAAACGGACAATACCTTTATTAATACACAGCGCCAGTTTTATAACTGCTTTATCTGTTTTAAATATGAGGCTGCCGCCAGTCACCTGTTCCACATGGTGGAACTGCGCATCCGCGACTATTATGACAGCTTTGCAGAAGCCAAAGAGGTGGTGGCCAATCAGCTGCGGTTCTGCACCGATATGTTGGAACTGCCGCTGAATGTCCGCCTCCCCTTGCCTGACGGCGGTGAAATCAGCATTCGGGATGTCGTTCAGGACAGCGCAGATCTGGAAACGCTGCGCCAGCGACTGAATGCATATTTTTCCGGCTTGGCCCGTCTGAGCGGCAGCTCTGCCGGTCAGACGGCGCCCTCCATGGAGCGGATCTACAACTATATTCAAGAGCACTATACCGACGCGCTGCTCAGCGTCTCCAGCATCAGCGACCGGTTCCACCTGAATGTCTCCTACCTTTCCCGCCAGTTCAAGCAGGAATATGACTGCGGTGTTCTGGAGTGCATCCACAAAACGCGCATTGCAAAGGCGAAAGAACTGCTGGCCGAGGGCGCGGCGCCCAACGACTGCTTCGCCCGGGTGGGCTACACCAGCCGCCGGGCTTTCGACAGCGCCTTCAGCCGCTATGAGGGCATCACGCCCAAGGCCTATCATCTCCAACTCTCCGCCGGCGCGGCAAAGGAGTGA	MWPYVIFCFCLAAMLAVLLRLYQKSRRTDTNLHKELANLRLAQQNLQDFALTQLVRGNAPRFELLDDYYQVYNLSFPSDAFMLLLIKLRRHPYGEGPTALSDAYTMVQEELMGLLGLYAQLCFVELDGLLICFYSEPRTTLTPEAQQPDENQRRLHRLLTQHCEACAASLLENHAIDVLIAVGRYDMGGFGLHSNYLYAKSLLEQAMRAKWSGNVVSSADALAQKTDNTFINTQRQFYNCFICFKYEAAASHLFHMVELRIRDYYDSFAEAKEVVANQLRFCTDMLELPLNVRLPLPDGGEISIRDVVQDSADLETLRQRLNAYFSGLARLSGSSAGQTAPSMERIYNYIQEHYTDALLSVSSISDRFHLNVSYLSRQFKQEYDCGVLECIHKTRIAKAKELLAEGAAPNDCFARVGYTSRRAFDSAFSRYEGITPKAYHLQLSAGAAKE	MSRRNTDAITIHSILDWIEDNLESPLSLEKVSERSGYSKWHLQRMFKKETGHSLGQYIRSRKMTEIAQKLKESNEPILYLAERYGFESQQTLTRTFKNYFDVPPHKYRMTNMQGESRFLHPLNHYNS	354.33	gnl|BL_ORD_ID|1768|hsp_num:0	1922	21	351	tigecycline; tetracycline; rifampin; chloramphenicol; ampicillin; cefalotin; triclosan
metabat2_coassembly.36	k87_1021483_31	35945	37741	+	Loose	420	31.9574	catII from Escherichia coli K-12	42.86	3004656	protein homolog model	phenicol antibiotic	antibiotic inactivation	chloramphenicol acetyltransferase (CAT)	ATGAAATTGAAACTGCTTGCGATGCTGCTTGCCATGGCCATGCTGCTGACGCTATTGGTCGCCTGCGGCGGCACAACCACGACGGAAGAAACCAGTGAAGCCATCGCGTCTGAAGAAGTCTCTGCATCTGCAGAGCCGGATGAGACTGCATCCGAAGAGACGCAGACGGCGCCTTCGGAGAGTGTGCCTACGGAGGAACTCGAACCGGAGGCAGAGCCGGAGCTTGTGGACGGTCCCGTGGCCGGCGACGCGGACTTTGACTGGTCCGTTTTTGCGCCTCTGACCGAGACGCCTACCACGCTGACGATGTTCTATACACAGCCGCCCGCGTTGGCGGCCGTTATGGATACGCCCAATGATATGAGCTATGTGTATCAGAAGTTTGAGGAAATCACCAATGTTCATATTGATTTCCTTATGGTCAACATGACGGATGCTTCCACCAACTTTACACTGATGATCACATCCGGCGAGTATTGTGACATCACCAACGACGCGCTGACTTACTATGACTCTGCAGATCAGGCCTATGAGGACGGCATTGCCGTGGATCTGCTGGAATATGCCGATTGCGTACCCAATTTCCTGGCGCTCATGGAGGAGTACCCCCAGATTCGCAGCGACCTGCTGACCCTGGATGAGCATATCCTAAACATGCCGCGCATTGACATACCCATCGGCACGGTGGCGGACAGCGGCTTCCTGATCCGACAGGACTGGCTGGAGGAACTGGGGCTTTCGGTCCCCCAGAGTTACGATGAGATGCACGACGTGTTGGCCGCCTTCAAAACAGCCTATGACATCTCCGATCCCTATATTATGCCCTATCAGGTGCTCTCTCCCTGGGGTCTTATGGCCGGCGGCTATGGCATTACCGCCACGGCGGATGCCAACAACTTCTATGTGGATCTGACCACCGATACGGTGGAATTGTCTACTATTTCTGACGCATACTATAACTTCCTGTGTATGTTCCGTGACTGGTATAGTGAGGGCCTCATTTCTCAGGACTTCATCTCCTATCAGGCCAATCTGCCGGAGCAGAGCCTGATCTCTACGGAGCAGGCCGGGATCTGGTTCTCTGATTTGCCGTACATCCAGACGTATCAGGATCTGCTTGCCTCTGTCAATCCCAATGCGCAATTGGCGTTAATGAATGACCCGGGCATGGATGCAGAAAAGACCGGCTATATCGCCACGTCCAGTACCGTGGCCGGGACAGGCGGCTTCTCCGTCTCCGAAAACTGCAGCGATATTGAACTGGCGTTGCGGTGGTGCGACATGTGGTATGATCCGGATCTGACGCAGTTTATCAACTATGGCTATGAGGGCGTGACGTTTGAGTACGACGAGGATGGCGAACCTATTCTGGGCGGCATTATTGTCAACAACGATTTGAACTTGCCATCCCTGAGAATGTCCAACGGTGTGTTTCTGTGCACCAGCGGCGGATTTATTTACGATACCCATAAATTTGATCTGGAGTACAGCGATCTTCAGCTGGATGCCTACGAGTATTGGATCAACGAGGCGGAAGATCCCTCTACGGTCACTACTTCCGACATTCCTGCCGGAGCAAAGATGACCTATGACGAGGCAAACACTGTCTCTGTGGTCATGAGCGACATCACCACTTATGTGGCGGAGATGGCGCTGAAGTTTGTCACCGGTGTGGAGCCTCTCAATGAGGAAACCTACGCCGCCTATGTGCAGGACATCGTCAATATGAATCTGCAGGGTGCGCTGGACGCGCAGCAGGCCGCCTATGACCGCTATCTGGAGCGGCAGGAGGGCTGA	MKLKLLAMLLAMAMLLTLLVACGGTTTTEETSEAIASEEVSASAEPDETASEETQTAPSESVPTEELEPEAEPELVDGPVAGDADFDWSVFAPLTETPTTLTMFYTQPPALAAVMDTPNDMSYVYQKFEEITNVHIDFLMVNMTDASTNFTLMITSGEYCDITNDALTYYDSADQAYEDGIAVDLLEYADCVPNFLALMEEYPQIRSDLLTLDEHILNMPRIDIPIGTVADSGFLIRQDWLEELGLSVPQSYDEMHDVLAAFKTAYDISDPYIMPYQVLSPWGLMAGGYGITATADANNFYVDLTTDTVELSTISDAYYNFLCMFRDWYSEGLISQDFISYQANLPEQSLISTEQAGIWFSDLPYIQTYQDLLASVNPNAQLALMNDPGMDAEKTGYIATSSTVAGTGGFSVSENCSDIELALRWCDMWYDPDLTQFINYGYEGVTFEYDEDGEPILGGIIVNNDLNLPSLRMSNGVFLCTSGGFIYDTHKFDLEYSDLQLDAYEYWINEAEDPSTVTTSDIPAGAKMTYDEANTVSVVMSDITTYVAEMALKFVTGVEPLNEETYAAYVQDIVNMNLQGALDAQQAAYDRYLERQEG	MNFTRIDLNTWNRREHFALYRQQIKCGFSLTTKLDITALRTALAETGYKFYPLMIYLISRAVNQFPEFRMALKDNELIYWDQSDPVFTVFHKETETFSALSCRYFPDLSEFMAGYNAVTAEYQHDTRLFPQGNLPENHLNISSLPWVSFDGFNLNITGNDDYFAPVFTMAKFQQEGDRVLLPVSVQVHHAVCDGFHAARFINTLQLMCDNILK	280.75	gnl|BL_ORD_ID|2194|hsp_num:0	3355	309	432	chloramphenicol
metabat2_coassembly.36	k87_1021483_32	37833	38561	+	Loose	500	24.6386	OXA-1294	38.24	3008704	protein homolog model	penicillin beta-lactam	antibiotic inactivation	OXA beta-lactamase; OXA-50-like beta-lactamase	ATGACAACTCTACAACTTGAACAGCTTGTCGACCGCTGGGAAGACCGGCGCGACATCAAAAATCTGGTGGGCAAGTATGTCCACTATCTGCTGCTGAAAAAAGAGGGGCAAATCGTGGATGATTTGTGGGCCAATCGAGATGACATCTGCTACGGTGTCAACGAGGGCTGGTATAGCGGCGCGGACGCGGTGCGCGGCTATTTCGGCTTCATCCCCGGCCGCACCGCCAAGGTGGCAGCCCTCCTGAGGGCGAAATTTCCAGAAAAACTGGAGGGGAAATCTGACGAGGAGATTTTTGGCATCGGCCTGATGGAGATTAAGTCCATCAGCAACTACATCATTGAGGTGGCCAAGGACGGGCAGACCGCCAAAGCATTTGCCTGCGTCTTCGGATACAATACTACCTGTGATGAGCATGGCCCCGTTTCCAACTGGATTATTGGCACGATGCTTCTGGATCTGGTGCTGGAAGAGGACGAATGGAAAATCTGGCATATGCAGTATTTAGAGGATATTGCCAAACCCGCAGGCAACGCATGGGACAAGGAAGAAGCGTACCCCTATCCGGAGCTGCCGGAATTTGCGGCGCTCAAGGGCATGGAGCCTCCGGCACCCAATGTACCTGTGGTGCTACGGGAGCGTTACAGTTCCAAACGCGCCTTTGTAAAGCTGCCTCCGACACCGCGGCCCTATACCACCTTTGCTGAGACCTTCAGCTATGGAATGTGA	MTTLQLEQLVDRWEDRRDIKNLVGKYVHYLLLKKEGQIVDDLWANRDDICYGVNEGWYSGADAVRGYFGFIPGRTAKVAALLRAKFPEKLEGKSDEEIFGIGLMEIKSISNYIIEVAKDGQTAKAFACVFGYNTTCDEHGPVSNWIIGTMLLDLVLEEDEWKIWHMQYLEDIAKPAGNAWDKEEAYPYPELPEFAALKGMEPPAPNVPVVLRERYSSKRAFVKLPPTPRPYTTFAETFSYGM	MRLLFFSALLLLFGQAQASEWNDSQAVDKLFEAAGMKGTFVLYDVQRQGYVGHDRARAQTRFVPASTYKVAHSLIGLSTGAVKSADEVLPYGGKPQRFKAWEHDMSLREAIRASNVPVYQELARRIGLQRMRANLARMDYGNGEVGQVVDNFWLVGPLEISALEQTRFLARLAQGELPFPEQVQATVRDMTLMEHGPDWELHGKTGWCFDCTPELGWWVGWVKRDERLYTFALNIDMPGGEADIGKRLELGKAALKALGVLP	92.37	gnl|BL_ORD_ID|5882|hsp_num:0	8122	120	222	oxacillin
metabat2_coassembly.36	k87_1021483_34	39288	40811	+	Loose	600	27.335	clbB	38.71	3002815	protein homolog model	lincosamide antibiotic; streptogramin antibiotic; streptogramin A antibiotic; oxazolidinone antibiotic; phenicol antibiotic; pleuromutilin antibiotic	antibiotic target alteration	Cfr 23S ribosomal RNA methyltransferase	ATGAAAAAGAAACATCTGAGCCTGACCCAGCGCATTCACAATGCCGAGGGCGCCCAGGCCGCGGAATTCCTCCATGCCCGTCACGCCTATCTGCATGCAAAATCCTGGGGAGACGAGGAATGGGGGCAAATCTGGTCCACCAGCGACGACACCTCCTGGGCGCATTCCTTTGGCCGGATGCGCGGCTATGACAGCGTCTATTACAACAATGTCACGACCTACAACTGCGCCGGCTTCAACGGCTATCAGAGCCTGTTAAATCTGTTGCCGGAGATTGGACACTTTGACGCCCGTTCCATCCGGGAGCTGGCCATGCACACCCTGGCGACCGATATCATTGAAGTGGCCGACGATGGGCAGACTGCCCGCGCTTCCTTTCTGACGCCGGGCTTGCTGTTTAAACGCCTGAGTCCCAACCTGAAATGCAGCTGCATGAGCCTGTGGGAGCGGTATGGCTCCGACTTCGTGTTCGAGGACGGCGAATGGAAGTATCTCCATGAGCAGGTTTGTCCGGACATGGGAGGTCCGTTCGATGCGGGCAATGCGGCCCATAGCAGCTATGAGACATTGGCCGGCGGCGGGCATCAGGGGCCCCCGCCGGGAGGCCGAGCCACGGATCCCACCCTGGATCCGCCGGAGTCCGGCACCGGTTTATGGCTTCAGGACGGCGGCCCGCTGCACTCCAACTATTCGCCCGTGCAGACGATCCAGAATACCGTGCCGTATCCTGTGCCTTATCAAACCATGGACGACGACAATACCTATACCAAGAAAGCACAGCTGAAAGTCAGCCTGAACATTGAGCGCTTCGGCAAAATCGTCGGCGCTGTGGATATTCCCATGAACGGCCCCGGCGGCGGTCCTGGTGATCCTGGCGGCGCACCCGGCGGTGGCCCTGGCGGTCCTGGTGGTCCCGGCGGCGCACCCGGCGGAGGCCCTGGCGGTCCCGGCGGCGCACCCGGCGGCGGCCCTGGTGGTTCTGGCGGAAAAGATCACTGGAATGCCACTTATCTGAAGCATGCGGTGATCTATGCACGGGATAAGATAAAGAAAGGGGCGCTGCATGTCATCACCGGTGTGGGCAACGAAGCAGTCATCGGCGCCATGGCCTGCGTGGCCTATCCGGAGCGGGCCGTATATTCGATTCCCGCCATCGGCAAAGACTTCCCGGTCTACTATCTGCCCATGGGCGACAGCAATCCCAACGGCGACATCCAATTCCACGTCCGGGAAGAGGGGGATCGCGTCTATATCGAGTACCAGGCGGACGATCCCAGTAAGCCTGCCACCAACGGCCCTCACAACTATGACATTGAAAAGCTGCCTTATGAAACGATCCCGCAAGTTCCGGCGGATAAGCACGTCTACATCACTGGCAACGGCCAGTTCCCCCTGAAAGCGTCGCTGGCCTACAGCTTCTGTGGCCGCTGTAAATCTATCAACATGAAGCCCCAGGGAGACGAGTTGTTTACCTGTATCGCCAGTTTCTGCGGCGAACGGGCTGTAGGAGATCAAACTGCATAA	MKKKHLSLTQRIHNAEGAQAAEFLHARHAYLHAKSWGDEEWGQIWSTSDDTSWAHSFGRMRGYDSVYYNNVTTYNCAGFNGYQSLLNLLPEIGHFDARSIRELAMHTLATDIIEVADDGQTARASFLTPGLLFKRLSPNLKCSCMSLWERYGSDFVFEDGEWKYLHEQVCPDMGGPFDAGNAAHSSYETLAGGGHQGPPPGGRATDPTLDPPESGTGLWLQDGGPLHSNYSPVQTIQNTVPYPVPYQTMDDDNTYTKKAQLKVSLNIERFGKIVGAVDIPMNGPGGGPGDPGGAPGGGPGGPGGPGGAPGGGPGGPGGAPGGGPGGSGGKDHWNATYLKHAVIYARDKIKKGALHVITGVGNEAVIGAMACVAYPERAVYSIPAIGKDFPVYYLPMGDSNPNGDIQFHVREEGDRVYIEYQADDPSKPATNGPHNYDIEKLPYETIPQVPADKHVYITGNGQFPLKASLAYSFCGRCKSINMKPQGDELFTCIASFCGERAVGDQTA	MKLTSKYETIRRILSECKQPEYRYAQIMDAIFKQNIGEYERMTILPKFLRDELNRILGPNVCSIAPVKELTSKQVSKVLFAIPGDEQVEAVRLTYERGWKSYCISTQCGCGFRCKFCATGTIGLKRNLTADEITDQLLYFRLNGHSLDSISFMGMGEALANPHIFEAMTILTDPYLFGLGHRRITISTIGLLPGIDKLTREFPQVNLTFSLHSPFDDQRSELMPINDRFPVRDVLIALDRHIRETGRKVYIAYILLRGVNDSTAHAEAVAELLRGRGAWEHLYHVNLIPFNSTEVTPDSYRQSDPSRIKAFVRILKSRGISVTVRTQFGSDINAACGQLYRSE	147.81	gnl|BL_ORD_ID|109|hsp_num:0	127	666	759	lincomycin; clindamycin; azidamfenicol; chloramphenicol; thiamphenicol; virginiamycin M1; tiamulin; madumycin II; griseoviridin; dalfopristin
metabat2_coassembly.36	k87_1021483_35	40907	41941	-	Loose	500	52.373	leuO	27.22	3003843	protein homolog model	nucleoside antibiotic; disinfecting agents and antiseptics	antibiotic efflux	major facilitator superfamily (MFS) antibiotic efflux pump	GTGGAACTGACCTCACTGTACTATTTTAAAGTTGTCGCAGAGCTGGAAAACATCACCAAAGCCGCTGAAAGCCTGTACATCTCTCAGCCAGCCCTGTCCAAATCCATTGCCAAGCTGGAAAAGAGCTTGGGCGTCAGCCTGTTCGAGCGGCGGCGCGGACGGCTGAACCTGTCGCCCATGGGCAAAATTTACTACGAATATGTCTCCAACGCCTTTGCCGTCCTGCAGCAGGGAGAACGGAGACTGGAAGAGCTCAAACGCAATTCCGGCGACCGGGTCAGCGTCGCCTCTCCTGTCAGCGCGCTGCTTCACGGCCTGGTCCACGACTTTGTGGCCAGCCATAACGCGGAAAATATTCAAATCAACCAGTTCCTGTTTTCCCAAGATATTCTGGAGACAAAGCTGCTGATGGGCGAGCTGGATTTCGCCGTCACACCGATTACCATTGAAAACAAAGAGATCGACCAGATCAAACTGATGGATGAAGAGATTTTCGCTGTAGTCAACCAGGATCACCCGCTTGCAAGCCGCCAGTATGTGGCCCTGGAGGAGTTGAAGGACGAAAAGTTCCTCGTCAACGAGTCCAGTTTTGATATCAAGATTGTCCGCATCAACTGCGGCTTAGTGGGCTTTGATCCCCATGTACTTCTATGCAGCAATGAGAGCCAATTGATTTACGCCGCCCTGCGGGACAATTTGGGCGTCTCTTTGATTCCCGCCAGCCAGTTGAACGACCCGGAGCTCACCCATGTTACGGCGCTGCGGGTCACCGACGTGGAGCTGGTGCGGCTGATTTCTGTAGCCAAACGGCGGGACCGCATCTTTTCTGCAAACGCAGAACTGCTGTACAACCATGCCGTCCAATACTACCGCGCCCTGGGGCAGCGGCTGGCACAACAGTTTGGGCAGGCATTTCCCTATAATGACTTCCCCAACCGCAAGCGGCTGGGCATTAATCAGCTGAAATCCGAAGCCCAGACCCAGCAGGCCGCCGCAGCAGAACAGATGACAGAGCGCCGCGGTCCCTTTGAATAA	MELTSLYYFKVVAELENITKAAESLYISQPALSKSIAKLEKSLGVSLFERRRGRLNLSPMGKIYYEYVSNAFAVLQQGERRLEELKRNSGDRVSVASPVSALLHGLVHDFVASHNAENIQINQFLFSQDILETKLLMGELDFAVTPITIENKEIDQIKLMDEEIFAVVNQDHPLASRQYVALEELKDEKFLVNESSFDIKIVRINCGLVGFDPHVLLCSNESQLIYAALRDNLGVSLIPASQLNDPELTHVTALRVTDVELVRLISVAKRRDRIFSANAELLYNHAVQYYRALGQRLAQQFGQAFPYNDFPNRKRLGINQLKSEAQTQQAAAAEQMTERRGPFE	MPEVQTDHPETAELSKPQLRMVDLNLLTVFDAVMQEQNITRAAHALGMSQPAVSNAVARLKVMFNDELFVRYGRGIQPTARAFQLFGSVRQALQLVQNELPGSGFEPASSERVFHLCVCSPLDSILTSQIYNHIEQIAPNIHVMFKSSLNQNTEHQLRYQETEFVISYEDFHRPEFTSVPLFKDEMVLVASKNHPTIKGPLLKHDVYNEQHAAVSLDRFASFSQTWYDTVDKQASIAYQGMAMMSVLSVVSQTHLVAIAPRWLAEEFAESLELQVLPLPLKQNSRTCYLSWHEAAGRDKGHQWMEEQLVSICKR	109.55	gnl|BL_ORD_ID|4930|hsp_num:0	5921	63	585	acriflavine; puromycin
metabat2_coassembly.36	k87_1021483_36	42221	42928	+	Loose	260	31.187	Staphylococcus aureus FosB	27.27	3004661	protein homolog model	phosphonic acid antibiotic	antibiotic inactivation	fosfomycin thiol transferase	ATGGCTTACAAGCATCCCCCGCTGTCTGTGCTGCAGATGGCGGACATGGTCGAGGACGCCCGCGCCATTGAGAATCTCATGGGCGCGTATACCTTCCTCAACTGCTACAAGCGATTCACTACGATCTTTGAGGACAACTGGACGAAAAACGAACCGACCCTGACCCTCAACAGCAGCCGTTATGTGGGCGCCGAAGCCGTCAAGGCCTATGTGATGGACTATGGCAACGCCCAGACCCGCTGGGCCAACGAGATCATGCGCAAGCTGTATCCTGAAGAGCTGGCTGGGAAGTCCGAAGAGGAGATCTGGGGTGTCGGTTCCAATACGGTCCTGACATTCACCACCCCGCTGATTGAAGTGGCGCTGGACGGCAAGACCGCCAAGGGCCTGTGGTATGTGATGGGCGAGACTACCGAGGTCTACGCTTCCGGCCCCAAAGCTGCATGGAATTTTGGGCGCTGCGGTGTGGACTTTGTGAAAGAGGACGGTCAGTGGAAGATCTGGCACATGCGGATGTGCACGGATTTCGAGACGCCTGTGGGCGGCAACTGGGCCAGAGATCCCATGTATGCGTACGAAGGCGTGGAGATTCCCGCCCCCACCGAGACCGGCGACTATTACCGCAGCTGGAGTAAGGACTATGTCTCCTTGGTCGAACCTCCGATGCCCGAGCCCTATGACACCTTCGCCAACACATTCAGCTACTGA	MAYKHPPLSVLQMADMVEDARAIENLMGAYTFLNCYKRFTTIFEDNWTKNEPTLTLNSSRYVGAEAVKAYVMDYGNAQTRWANEIMRKLYPEELAGKSEEEIWGVGSNTVLTFTTPLIEVALDGKTAKGLWYVMGETTEVYASGPKAAWNFGRCGVDFVKEDGQWKIWHMRMCTDFETPVGGNWARDPMYAYEGVEIPAPTETGDYYRSWSKDYVSLVEPPMPEPYDTFANTFSY	MLKSINHICFSVRNLNDSIHFYRDILLGKLLLTGKKTAYFELAGLWIALNEEKDIPRNEIHFSYTHIAFTIDDSEFKYWHQRLKDNNVNILEGRVRDIRDRQSIYFTDPDGHKLELHTGTLENRLNYYKEAKPHMTFYK	169.06	gnl|BL_ORD_ID|2200|hsp_num:0	3362	129	249	fosfomycin
metabat2_coassembly.36	k87_1021483_37	42941	43609	+	Loose	200	27.7202	vanX gene in vanB cluster	23.21	3002950	protein homolog model	glycopeptide antibiotic	antibiotic target alteration	vanX; glycopeptide resistance gene cluster	ATGGCAAAAGTATTTACTGCAGAAGAAAAAATCGCCCGCGCCTATGACGTGCTGCAGATCAAGAATGTCATGGCCCGCCATGCGTATCTGCATGCTGCCAGCCGGCACGATATCGAAATGGAAACGCTGTGGGCCCATAAGGCGCCCAATGTCTCCTGGGGCAACATGGCCGGCTTTCAGGTGGGCCGCGACGTGGTGTGGGACTATTATGTCCGCCCCCATGTGGGAACCACGCCGGAGCCCGGCTGCATGTTCATGCACACATTGACCACCCCCATCATTGAGATTGCCGAGGACGGCGAAACCGCCCAGGCCATGTGGTATACGCCCGGCTATGGCACTGGCGGCCCCGGCGGCGGGGAGCCCGTGGGCAACTGGATGTACGAGCGGTATGCCATTGACTTTATCAAGGAAGATGGCGAGTGGAAAATCTGGCACTTTTTTGTCGGTACGGACTTCGCCTTTGAAGCTGGCACTGCCTATGAAGAAAAGGGCCCCGGCGGTCCTCCTGCCGGAGAAAAGAAGCCGGAGCGCGGTGTGCTGCGCATTCCCGGCATCTACACCTCCAAATACGGCTGGAACCCCTATCCCCATGTACCCGCGCCCTATGAGACCTGGACACCCGAGATTGGCTACGGTCCTGAGGCGTTTATGAAGGAGGGTGAATAA	MAKVFTAEEKIARAYDVLQIKNVMARHAYLHAASRHDIEMETLWAHKAPNVSWGNMAGFQVGRDVVWDYYVRPHVGTTPEPGCMFMHTLTTPIIEIAEDGETAQAMWYTPGYGTGGPGGGEPVGNWMYERYAIDFIKEDGEWKIWHFFVGTDFAFEAGTAYEEKGPGGPPAGEKKPERGVLRIPGIYTSKYGWNPYPHVPAPYETWTPEIGYGPEAFMKEGE	MENGFLFLDEMLHGVRWDAKYATWDNFTGKPVDGYEVNRIIGTKAVALALREAQIHAARLGYGLLLWDGYRPKSAVDCFLRWAAQPEDNLTKEKYYPNIERAELITKGYVASQSSHSRGSTIDLTLYHLDTGELVSMGSNFDFMDERSHHTAKGIGNAEAQNRRCLRKIMESSGFQSYRFEWWHYKLIDEPYPDTYFNFAVS	109.9	gnl|BL_ORD_ID|1643|hsp_num:0	1666	408	576	vancomycin
metabat2_coassembly.36	k87_1021483_38	43611	44393	+	Loose	275	27.7202	AAC(6')-Iaa	26.97	3002571	protein homolog model	aminoglycoside antibiotic	antibiotic inactivation	AAC(6')	ATGACGGAACTGGAACTGAGAGCCCACAAAATTGATGCGGTTCATCAGATCGAAAATCTCATGAGTCTGCATACCTACTACCATGCCGCCTGCCAAAACCGGGAAGAGCTGGATAACTGCTGGTCCCATGAGCGGGAGAGCGAGGTCATTTGGAGCCAGAACTTTGGCCGCTGGCAGGGCCTGAATAAGAAGCTGTACCCCATGTATGCCGGCGACAACAAGTACACCGACGCCGAATGGCTCAAGGGCAAAATTATTAAGGCCCGCCCTGAGCTGGAAGAGGTCATAAAAGATGTGGACGGTCGCGGCCTGTCCGAGATGCCTGTCCACTGCCTGGCATCGCCTGTGATTGTCATTTCCGATGACGGCATGAGCGCCAAGGGTGTGTGGTATACCCCCGGCTTTGCACTGCGTCATGACTACATTCACGACACCGCCAATGTGGCCTGGATGTGGGAGCGCTACGGAGGCGACTTTGTCTTTGAGAACGGTGAGTGGCGGTTCCTGCGCCTGCTGATCTGCATGGATATGTCCACTGGCGGCGACAATGGCGACTGGACCAAGCCTCGTCCGCCCATGGGTCCGCCTCCCGAAGAAGAATTCGACGAGGATGATCCCGATGGAAAGCGCGGAAAGTCCCCCGCCATGGGCGGCGGCGTCAGCGTGGAGAAGGACGAGCCGGGCCGGTTCACGGACTACAAACCCACCCGTCTGCCGGAGCGAGGCATTATGCCGCCGCTGCCGGAACCCTTCGAGAGCCTGGATAAGACCTGGAGCTATTAA	MTELELRAHKIDAVHQIENLMSLHTYYHAACQNREELDNCWSHERESEVIWSQNFGRWQGLNKKLYPMYAGDNKYTDAEWLKGKIIKARPELEEVIKDVDGRGLSEMPVHCLASPVIVISDDGMSAKGVWYTPGFALRHDYIHDTANVAWMWERYGGDFVFENGEWRFLRLLICMDMSTGGDNGDWTKPRPPMGPPPEEEFDEDDPDGKRGKSPAMGGGVSVEKDEPGRFTDYKPTRLPERGIMPPLPEPFESLDKTWSY	MDIRQMNRTHLDHWRGLRKQLWPGHPDDAHLADGEEILQADHLASFIAMADGVAIGFADASIRHDYVNGCDSSPVVFLEGIFVLPSFRQRGVAKQLIAAVQRWGTNKGCREMASDTSPENTISQKVHQALGFEETERVIFYRKRC	179.31	gnl|BL_ORD_ID|1399|hsp_num:0	1526	39	270	dibekacin; amikacin; sisomicin; netilmicin; tobramycin; 2'-N-ethylnetilmicin; 5-episisomicin
metabat2_coassembly.36	k87_1021483_40	48454	49356	-	Loose	700	26.5646	PDC-391	37.14	3006761	protein homolog model	monobactam; carbapenem; cephalosporin	antibiotic inactivation	PDC beta-lactamase	GAGGCGCTGCTCCAAGACCCAACCATCGATGCAGTTTCCATCTGTGTGGCCAATGCACACCATGCACAGTACTCGATCCGCGCATTGCAAGCGGGAAAGCATGTCCTTTGTGAAAAACCAATGGCGGTTACCACGGAAGACTGCCTGCAAATGATTAACACATCCAAAGCAACAGGGAAGCGGCTCCTGATCGGACAAAACCAGCGGCTCGCTCCAGCGCATCAAACGGCCCGCGCACTGCTCGCCAGTGGCACACTGGGCCGTGTATTGACCTTTCAGACCACATTTGGCCACAAGGGGCCAGAAACCTGGAGCGTCGCCGGCGGGGCAAACACCTGGTTCTTTCGCAGTAACGCCGCCGCCTTTGGCGCTTTGGCCGATCTGGGCGTTCACAAACTGGATTTGCTGCGATTCCTGCTCGACGCAGAGGTGGAAACTGTGTTTGCACAGTGCGCCGTACGGGATAAAAAACTGCCCAACGGCGCGCCGATTGAAGTCGAAGACAACGCACTGCTGCTACTGACCTTTCAGAACGGCAGCATGGGGACCCTTTCCGCCAGCTGGACCCACTATGGTCAGGAGGACAACGCCACCATTCTCTATTGCGAAAATGGGATCCTGAAGCTGTATGCAGATTCAGCCCATACTCTGCAATGGATCCATCCTGGCGGCGTCGTGGAAAACAGGGACCTGGGCGGAATCCAAACGAACGACACTGCCGGGCAAACATCATCCGGCGTCATTGACGAATTTGTGGACGCCATATTCACTGAGCGCGCCAGCGTCCTGGACGCAGACCGTATCCTCGGCTCCATGGAAGCCGTCTTTGCCTGTTTACAATCGGACAGAGAAAACCGGCCAATTTCGCTCGAACACGTACATGCATCGCACAAGACGAGGTGA	EALLQDPTIDAVSICVANAHHAQYSIRALQAGKHVLCEKPMAVTTEDCLQMINTSKATGKRLLIGQNQRLAPAHQTARALLASGTLGRVLTFQTTFGHKGPETWSVAGGANTWFFRSNAAAFGALADLGVHKLDLLRFLLDAEVETVFAQCAVRDKKLPNGAPIEVEDNALLLLTFQNGSMGTLSASWTHYGQEDNATILYCENGILKLYADSAHTLQWIHPGGVVENRDLGGIQTNDTAGQTSSGVIDEFVDAIFTERASVLDADRILGSMEAVFACLQSDRENRPISLEHVHASHKTR	MRDTRFPCLCGIAASTLLFATTPAIADEAPADRLKALVDAAVQPVMKANDIPGLTVAISLKGEPHYFSYGLASKEDGRRVTPETLFEIGSVSKTFIATLAGYALAQDKMRLDDRASQHWPALQGSRFDGISLLDLATYTAGGLPLQFPDSVQKDRAQILDYYRQWQPTYAPGSQRLYSNPSIGLFGYLAARSLGQPFERLMEQQLFPALGLEQTHLDVPEAALAQYAQGYGKDDRPLRVGPGPLDAEGYGVKTSAADLLRFVDANLHPERLDRPWAQALDATHRGYYKVGDMTQGLGWEAYDWPISLKRLQAGNSTPMALQPHRIARLPAPQALEGQRLLNKTGSTNGFGAYVAFVPGRDLGLVILANRNYPNAERVKIAYAILSGLEQQAKVPLKR	75.57	gnl|BL_ORD_ID|4454|hsp_num:0	5521	384	489
metabat2_coassembly.36	k87_1021497_1	2	847	+	Loose	1300	26.1794	Rv1877	22.38	3007662	protein homolog model	fluoroquinolone antibiotic	antibiotic efflux	major facilitator superfamily (MFS) antibiotic efflux pump	GCCCACGGCTGCAATTCCATCTCCGCGACAGACACGGCCATGAAGCTGGCGGACTATGTGGTGACGGAGGCAGGCTTCGGTGCGGATTTGGGCGCAGAGAAGTTCCTGGACATTAAGTGCCGTGCCGCCGGTATGACGCCGGACGCAGTGGTCATTGTAGCTACAGTCAAGGCCCTGAAATACAACGGCGGCGTGCCCAAGACAGAACTGGGCAAAGAGAATCTGGAAGCGCTGGAGAGGGGCCTGCCCAATCTGCTCAAGCATGTGGAGAACATTACGCAGGTCTTTGGCTTGCCTGCTGTGGTGGCGATTAACCGTTTTGACAACGACACTGACGCGGAGCTGGAGCTGATCCGCCGCAAGTGTGGAGAGTACGGCGTCCATGTGGCCCTCAGCGAGGTCTGGGCAAAAGGCGGGGAAGGCGGCGTCGCGTTGGCGCAGGAGGTGCTGCAGCTGTGTGAAGCGGAGAAGTATTTCCAGTTTGCCTATGATTTGAATCTCCCGATTCGAGACAAAATTCAGGCAGTCGTACAAAAGATCTATGGGGGCGATGGCGTCACATTCTCGGCGGCCGCCGCCAAGGAGATTGACAAGCTGGAGAGCCTGGGGTATGGCGGCCTGCCCATTTGTATGGCCAAGACGCAGTATTCTCTGTCCGATGATCAGACGAAGCTGGGCCGCCCGGAACACTTTACGGTCTCTGTCAGCAAGGTAAAAATTTCTGCCGGAGCAGGCTTTATTGTGGTACTCACTGGAGATATTATGACCATGCCGGGACTGCCCAAGGTGCCTGCCGCAGAAAAAATTGATATTGATGAAAACGGTGTGATTACAGGTCTGTTTTAA	AHGCNSISATDTAMKLADYVVTEAGFGADLGAEKFLDIKCRAAGMTPDAVVIVATVKALKYNGGVPKTELGKENLEALERGLPNLLKHVENITQVFGLPAVVAINRFDNDTDAELELIRRKCGEYGVHVALSEVWAKGGEGGVALAQEVLQLCEAEKYFQFAYDLNLPIRDKIQAVVQKIYGGDGVTFSAAAAKEIDKLESLGYGGLPICMAKTQYSLSDDQTKLGRPEHFTVSVSKVKISAGAGFIVVLTGDIMTMPGLPKVPAAEKIDIDENGVITGLF	MAGPTAPTTAPTAIRAGGPLLSPVRRNIIFTALVFGVLVAATGQTIVVPALPTIVAELGSTVDQSWAVTSYLLGGTVVVVVAGKLGDLLGRNRVLLGSVVVFVVGSVLCGLSQTMTMLAISRALQGVGAGAISVTAYALAAEVVPLRDRGRYQGVLGAVFGVNTVTGPLLGGWLTDYLSWRWAFWINVPVSIAVLTVAATAVPALARPPKPVIDYLGILVIAVATTALIMATSWGGTTYAWGSATIVGLLIGAAVALGFFVWLEGRAAAAILPPRLFGSPVFAVCCVLSFVVGFAMLGALTFVPIYLGYVDGASATASGLRTLPMVIGLLIASTGTGVLVGRTGRYKIFPVAGMALMAVAFLLMSQMDEWTPPLLQSLYLVVLGAGIGLSMQVLVLIVQNTSSFEDLGVATSGVTFFRVVGASFGTATFGALFVNFLDRRLGSALTSGAVPVPAVPSPAVLHQLPQSMAAPIVRAYAESLTQVFLCAVSVTVVGFILALLLREVPLTDIHDDADDLGDGFGVPRAESPEDVLEIAVRRMLPNGVRLRDIATQPGCGLGVAELWALLRIYQYQRLFEAVRLTDIGRHLHVPYQVFEPVFDRLVQTGYAARDGDILTLTPSGHRQVDSLAVLIRQWLLDHLAVAPGLKRQPDHQFEAALQHVTDAVLVQRDWYEDLGDLSESRQLAATT	40.9	gnl|BL_ORD_ID|5006|hsp_num:0	6001	1560	1890	levofloxacin; ofloxacin
metabat2_coassembly.36	k87_1021497_4	2386	2892	-	Loose	1000	26.9498	vgaC	52	3002831	protein homolog model	lincosamide antibiotic; streptogramin antibiotic; streptogramin A antibiotic; pleuromutilin antibiotic	antibiotic target protection	vga-type ABC-F protein	ATGAATTTATCCGTTCCAATTATCACGTTTGTAGGGTTATCCGGCACCGGCAAAACCACATTCCTGGAAAAGCTGATCCCAGAGCTGAAGCGCCGGCACCTTCGCTTGGCAGTCTTAAAACATGATGCCCACCACTTTGAAATGGACAAACCAGGCAAAGATACCTGGCGCTTCACGCAGGCGGGCGCTGATGTGTCCGCCATTTCCAATCAAACGCAGTTTGCCCTGGTGGAACGCACCTCCCGCCAGCTGGAACTGATGGAGCTGATAGAGCGGCTGCCAGAGGTAGATCTGGTTCTGACAGAGGGTTATAAGCGGAGTCCTACCAAAAAGATCGAACTTCACCGCGCCGTCCTGGGACAGCCTCTTTTGAGCCGTCCGGAGGAACTGTTGGCCGTCATCACCGACGAACCCCTGGATGTGGATGTACCTCAGCTGGACTTGGAGGATGCCGCCGGCTGTGCCGACCTGATTGTGCAGTATCTTGCGCAGTTTGGAATGGATTGA	MNLSVPIITFVGLSGTGKTTFLEKLIPELKRRHLRLAVLKHDAHHFEMDKPGKDTWRFTQAGADVSAISNQTQFALVERTSRQLELMELIERLPEVDLVLTEGYKRSPTKKIELHRAVLGQPLLSRPEELLAVITDEPLDVDVPQLDLEDAAGCADLIVQYLAQFGMD	MVLLEAKNIKHYIKDRLLLKIDELKIEHNDRIGLVGVNGSGKTTLLNILAEKFIPDEGTITPYAQSEILPQLKKTDAAKSGGEITQEYIQQTLNSAPALLLADEPTTNLDTDHIEWVEKKLKRWQGAFVLVSHDREFLDALCSVIWELEDGEITEYKGNYSDYLKQKEVEKQQQQSTYEKYEKEKKQLEKAIQLKEEKAQRATKKPKNLSASERRIKGSKPYFAKKQKKLHKTAGALETRVEKLEKVEKIKDQPPIKMDLPNERNLKNRVIIRVEDLEGLVPKQLLWKKATFQIYGGDKLAIIGPNGSGKTTLVKKIITQENGVTISPSVKIGYFSQNLMTLDVNKSILENVQNSSKQEESLIRTVLARMHFFDEDVYKPVHVLSGGERVKVALTKLLVSDINTLVLDEPTNYLDTEALKALENLLNEYTGSIIFVSHDRTFTENIATRILEIRNKKIEIFDGTYQQFKNRSTKKERDFQQEEQLLLDTKISEVLSRLSMEPSQALEKEFQNLLKEKSKLKE	32.18	gnl|BL_ORD_ID|1913|hsp_num:0	2123	93	168	lincomycin; clindamycin; virginiamycin M1; tiamulin; valnemulin
metabat2_coassembly.36	k87_1467660_1	2	70	-	Loose	500	19.631	OXA-114g	58.33	3005707	protein homolog model	penicillin beta-lactam	antibiotic inactivation	OXA beta-lactamase; OXA-114-like beta-lactamase	ATGGCGAGAGAACAGGAACGACACGATATAAGCGATGGGGCGTGGGAGAAAATCCGGCCGTACACGATT	MAREQERHDISDGAWEKIRPYTI	MTVRRLSCALGAALSLSALGGGPVQAAVLCTVVADAADGRILFQQGTQQACAERYTPASTFKLAIALMGADAGILQGPHEPVWNYQPAYPDWGGDAWRQPTDPARWIKYSVVWYSQLTAKALGQDRFQRYTSAFGYGNADVSGEPGRHNGTDGAWIISSLRISPLEQLAFLRKVVNRQLPVKAAAYELADNLFEVGQADGWRLYGKTGTGSPGSNGVYTAANAYGWFVGWARKDGRQLVYARLLQDERATQPNAGLRARDELVRDWPAMAGAWRP	8.36	gnl|BL_ORD_ID|3740|hsp_num:0	4807	429	465	oxacillin
metabat2_coassembly.36	k87_1467660_2	217	444	+	Loose	650	24.6386	TriA	29.31	3003679	protein homolog model	disinfecting agents and antiseptics	antibiotic efflux	resistance-nodulation-cell division (RND) antibiotic efflux pump	TTGGTATTTGAACAAATCAAAGCCATGCTGGCCGAGCATCTGGGCTGTGAGGAAGATCGGATCACTGAGAGCACAGTGATCCTGGAGGATCTGGAAGCGGATTCTCTGGATCTCGTGGAGTTCATGATGAGTCTGGAAGAAGAATATTCCATCGAAGTCGGTGACGACGATTTGGAACGTCTTGTGACCGTCGGTGACGTGGTCAAGTACATTGAGGAGCGCATCTGA	MVFEQIKAMLAEHLGCEEDRITESTVILEDLEADSLDLVEFMMSLEEEYSIEVGDDDLERLVTVGDVVKYIEERI	MSDARGAFHSKGRWSRMALPAILCAGLLVGCGAEPPAEEHVRVLAQTVKMAEFASATSITGDIQARVQADQSFRVGGKIVERLVDVGDHVAAGQVLARLDPQDQRSNVENAQAAVAAQQAQSKLADLNYQRQKALLPKGYTSQSEYDQALASVRSAQSSLKAAQAQLANARDLLSYTELRASDAGVITARQAEVGQVVQATVPIFTLARDGERDAVFNVYESLFSHDVDGQRITVSLLGKPEVTASGKVREITPTVDERSGTLKVKVGLDSVPAEMSLGSVVNASVAAPAEHSVVLPWSALSKVGEQPAVWLLDQQGKARLQPVRVARYASEKVVIDGGLEAGQTVVTVGGQLLHPGQVVEVAQPPQPTQSTASRDAVGGGQP	19.58	gnl|BL_ORD_ID|1997|hsp_num:0	2192	96	270	triclosan
metabat2_coassembly.36	k87_1467660_4	1451	1927	+	Loose	1950	24.6386	MexB	38.71	3000378	protein homolog model	macrolide antibiotic; fluoroquinolone antibiotic; monobactam; carbapenem; cephalosporin; penicillin beta-lactam; tetracycline antibiotic; peptide antibiotic; aminocoumarin antibiotic; diaminopyrimidine antibiotic; sulfonamide antibiotic; phenicol antibiotic	antibiotic efflux	resistance-nodulation-cell division (RND) antibiotic efflux pump	ATGTGGTATCTGCTTGTGACCGCCGGTTTGGCTGCCGTGGACCAATTGGTGAAATACTGGGTTCGGACCAATTTGGCCGTGGGGGAAAGCGTTCCTTTTATCCCCCACATCTGCCAGCTGACCTATGTGCAGAACCGGGGCGCTGCCTTCAGTTCCATGCAGGGCATGCGCTGGTTTTTTGTCGCCATTACGGTGGCATTTCTGGCCGTGGCGTTCTGGGCGCTGCTGACTGGCAAGGTCAAAAAGCCCTTTGGCCGGTGGTCCCTGGTCGTTGTCCTGGGCGGCGCGCTGGGCAACCTCATTGACCGGGCGCTGTTCGGCTATGTGGTGGATATGTTTGACGTGCTGTTTATGAATTTTGCCGTATTTAACGTGGCAGACATTTTTGTGGTCTGCGGCGGCATTGCGTTCTGCATCTATCTGGCGTTCTTCTCCGATTTTTTCAGTGACGGGAAAACGCGAGGGGAAAAGTCATGA	MWYLLVTAGLAAVDQLVKYWVRTNLAVGESVPFIPHICQLTYVQNRGAAFSSMQGMRWFFVAITVAFLAVAFWALLTGKVKKPFGRWSLVVVLGGALGNLIDRALFGYVVDMFDVLFMNFAVFNVADIFVVCGGIAFCIYLAFFSDFFSDGKTRGEKS	MSKFFIDRPIFAWVIALVIMLAGGLSILSLPVNQYPAIAPPAIAVQVSYPGASAETVQDTVVQVIEQQMNGIDNLRYISSESNSDGSMTTTVTFEQGTDPDIAQVQVQNKLQLATPLLPQEVQRQGIRVTKAVKNFLMVVGVVSTDGSMTKEDLSNYIVSNIQDPLSRTKGVGDFQVFGSQYSMRIWLDPAKLNSYQLTPGDVSSAIQAQNVQISSGQLGGLPAVKGQQLNATIIGKTRLQTAEQFENILLKVNPDGSQVRLKDVADVGLGGQDYSINAQFNGSPASGIAIKLATGANALDTAKAIRQTIANLEPFMPQGMKVVYPYDTTPVVSASIHEVVKTLGEAILLVFLVMYLFLQNFRATLIPTIAVPVVLLGTFGVLAAFGFSINTLTMFGMVLAIGLLVDDAIVVVENVERVMAEEGLSPREAARKSMGQIQGALVGIAMVLSAVFLPMAFFGGSTGVIYRQFSITIVSAMALSVIVALILTPALCATMLKPIEKGDHGEHKGGFFGWFNRMFLSTTHGYERGVASILKHRAPYLLIYVVIVAGMIWMFTRIPTAFLPDEDQGVLFAQVQTPPGSSAERTQVVVDSMREYLLEKESSSVSSVFTVTGFNFAGRGQSSGMAFIMLKPWEERPGGENSVFELAKRAQMHFFSFKDAMVFAFAPPSVLELGNATGFDLFLQDQAGVGHEVLLQARNKFLMLAAQNPALQRVRPNGMSDEPQYKLEIDDEKASALGVSLADINSTVSIAWGSSYVNDFIDRGRVKRVYLQGRPDARMNPDDLSKWYVRNDKGEMVPFNAFATGKWEYGSPKLERYNGVPAMEILGEPAPGLSSGDAMAAVEEIVKQLPKGVGYSWTGLSYEERLSGSQAPALYALSLLVVFLCLAALYESWSIPFSVMLVVPLGVIGALLATSMRGLSNDVFFQVGLLTTIGLSAKNAILIVEFAKELHEQGKGIVEAAIEACRMRLRPIVMTSLAFILGVVPLAISTGAGSGSQHAIGTGVIGGMVTATVLAIFWVPLFYVAVSTLFKDEASKQQASVEKGQ	15.11	gnl|BL_ORD_ID|1785|hsp_num:0	1925	1650	1743	erythromycin; ciprofloxacin; tetracycline; ceftazidime; ceftriaxone; meropenem; novobiocin; azithromycin; trimethoprim; sulfamethoxazole; chloramphenicol; aztreonam; colistin A; colistin B; ampicillin; nalidixic acid; panipenem; ticarcillin; trimethoprim-sulfamethoxazole
metabat2_coassembly.36	k87_1467660_5	1924	2826	+	Loose	500	25.0238	OXA-993	23.93	3008770	protein homolog model	penicillin beta-lactam	antibiotic inactivation	OXA beta-lactamase; OXA-294-like beta-lactamase	ATGACGGTGACCATCGAGCAGGCCGGCCTGCGGGTGGACGCAGCCCTTTCCCAGGCCCTGCCGGAACTGAGCCGCAGCGCAGTGCAGCGGCTGCTGGAGGAAGGCGCTGTAACCTTGGGCGGCGCGCCCGTCAAGAAAAACTACAAAACCCAGGCGGGCGATGTGTTTTCCGTGACGCTGCCGGAAGCGCAACCCGTGCATATTGTTCCCCAGGACATCCCTCTGGACGTGGTCTATGAGGATCAGGACGTCATTGTGATCAACAAACCCAAAGGCATGGTGGTCCACCCTGCCGCCGGCCACTGGGACGGCACTCTGGTCAACGCGCTGCTATATCACTGCGGCAGCAGTCTCTCCGGCATCAACGGGCAGCTGCGTCCCGGCATTGTCCACCGGATTGACAAAGACACGTCCGGGCTGCTGATCGCAGCCAAAAACGACATGGCCCATCAGGGCCTGGCGGCGCAGCTGAAGGATCACAGTCTCTCCCGCACCTATTGGTGCGTTGTCTGCGGCAATATCCGTGAAGATGCGGGCGCCATTTCCGCCCCCATTGGCCGCCACCCGGCAGACCGCAAAAAAATGGCTGTCACAGAGAAAAACAGCCGGGAGGCTGTCACCCATTTTCGCGTTCTGCGCCGCTATCGGGGCTATACGCTGGTGGAGTGCCGCCTGGAGACAGGCCGCACCCACCAGATTCGCGTCCATATGGCGTATCAAAACCATCCCATTCTTGGCGATCTGGTCTACGGACACAAAAAGCCGGAGCTGGGGCAAAACACGCAGTGTCTCCATGCCATGGCCCTGCGGTTTGTCCACCCCCGTACCGGGGAACCTGTGGAAGTCACTTGTCCGCTGCCTGATTACTTTCAACAGGTGCTGCACAAGCTGGAAAGCCTGTAA	MTVTIEQAGLRVDAALSQALPELSRSAVQRLLEEGAVTLGGAPVKKNYKTQAGDVFSVTLPEAQPVHIVPQDIPLDVVYEDQDVIVINKPKGMVVHPAAGHWDGTLVNALLYHCGSSLSGINGQLRPGIVHRIDKDTSGLLIAAKNDMAHQGLAAQLKDHSLSRTYWCVVCGNIREDAGAISAPIGRHPADRKKMAVTEKNSREAVTHFRVLRRYRGYTLVECRLETGRTHQIRVHMAYQNHPILGDLVYGHKKPELGQNTQCLHAMALRFVHPRTGEPVEVTCPLPDYFQQVLHKLESL	MSKKLKLLALCATVISAATLVGCQNIQSQAQPLVLKKQTQDQIATAFENIQTTGVLVTYDGKKFQKYGNDLSRADQRYIPASTFKMLNALIGIQHHKTSPNEVFKWDGQKRAFRSWEKDLTLAEAMQASAVPVYQELARRIGLELMASEVKRVGYGNQNIGTQVDNFWLVGPLEITPVEEVKFAYALAKQQLPFDPSTQQQVRDMLLIENVQGTRIYAKSGWGMDVNPQVGRWTGWVEQPNGQVTAFSLNMEMKKAEHADARKAIVYQALQQLGLLPQ	107.91	gnl|BL_ORD_ID|5948|hsp_num:0	8188	354	705	oxacillin
metabat2_coassembly.36	k87_1467660_6	2894	4258	+	Loose	600	31.187	msr(G)	29.03	3007042	protein homolog model	macrolide antibiotic; streptogramin antibiotic	antibiotic target protection	msr-type ABC-F protein	ATGATGTCTGACGTCATCGCCGCCATCGCCACTGCCCTGTCCCCTTCCGCCATCGGCATTGTCCGCCTGTCCGGCGACGGGGCAGCGGAGGTGGCCGGGCGGGTGTTTACACCGCTTTCAGGCCGCCCTCTGTCTGAGGCCCCAAACCGAAAACTCATTGGCGGCGCCCTACGGGACCGCCACGGCCGCGTCATTGACCATGCGCTGGCCGTCTACACCCGCACCCCAGCCACCTATACCGGTGAAGACACGGTGGAGCTGCAGTGCCACGGCTCGCCTGTGGTGCTTTCCGCCGCCCTGGAAGCTCTGTTTGCTGCCGGTGCGCGGCAGGCCGGTCCCGGGGAATTTACAAAACGCGCCTTTCTCAACGGCCGCATGGATCTGAGCCAGGCGGAGGCAGTGGTGGACCTGATTGAAGCCGAAACTGCCGATGCCGCCGCCAACGCAGCAGGTCAGCTGGGCGGCGCAGTATCCGGCAAGGTCGAGCCCATCTATACATCGCTGGTGGGCATTCTCTCCCATTTCCATGCCGTGCTGGACTATCCGGATGAGGACATCGACGAATTTTCTCTCCCCACGTATGTCAGCGCCATGGAAGCGGCAATTGCCGGTCTGGAAGCCCTCCTGCAGACCTTTGACCGGGGACAGGTGCTGAAAAACGGCGTCAAATGCGCCATACTTGGCCGTCCCAACGCGGGGAAATCCAGCCTGCTCAACGCCTTGACCGGTTATGAGCGGGTCATTGTCACGCCGGTTCCCGGTACCACCCGCGACACAGTCGAAGCCCCCATTCGGCTCGGCGGCCTGACCCTTCGGCTTCTGGACACCGCCGGAATTCGCGACACCGGCGACCCCATTGAGCAACTGGGTGTGGAACGTGCACTGGCTGCGGCAAAGGAGGCCGATCTGGCCATTTTCGTCTGTGATGGGGCGCAGCCGCTGGAAGATGCCGACCGCCGCGCCATGGACGCAGCCAAAAGCGCCCCCCGCGCTCTGGCCATTGTCAACAAATCCGATCTGCCCCAGGTCGTGCAGCCGGAGGATCTGCCCTTTGAAACCGTGTTGTCCCTCAGCGCCAAAACCGGCCAGGGCATTGACGGTTTGGAACAGGCCGTGGAAACGCTGTTCGGCGGCAAAACGCCCTGCGACGGTTCCATCCTCACCAACGCCCGTCAGGCCGGCGCTGTGCGCCGCGCCGCGGCCGCCCTGCGCACGGCGCTGGACGCTCTGACTTTGGGGCTGACCCCCGACGCCGTGCTGGTGGATGTGGAAGACGCGCTGGAAGCTCTGGGCGAGATCACCGGCAAATCCATGCGCGAAGAAGTGACCAACGATATTTTTTCCCGCTTTTGTGTGGGGAAGTAA	MMSDVIAAIATALSPSAIGIVRLSGDGAAEVAGRVFTPLSGRPLSEAPNRKLIGGALRDRHGRVIDHALAVYTRTPATYTGEDTVELQCHGSPVVLSAALEALFAAGARQAGPGEFTKRAFLNGRMDLSQAEAVVDLIEAETADAAANAAGQLGGAVSGKVEPIYTSLVGILSHFHAVLDYPDEDIDEFSLPTYVSAMEAAIAGLEALLQTFDRGQVLKNGVKCAILGRPNAGKSSLLNALTGYERVIVTPVPGTTRDTVEAPIRLGGLTLRLLDTAGIRDTGDPIEQLGVERALAAAKEADLAIFVCDGAQPLEDADRRAMDAAKSAPRALAIVNKSDLPQVVQPEDLPFETVLSLSAKTGQGIDGLEQAVETLFGGKTPCDGSILTNARQAGAVRRAAAALRTALDALTLGLTPDAVLVDVEDALEALGEITGKSMREEVTNDIFSRFCVGK	MEQICFELENVEVTYLDKEVLKIERLAVHQFDRIGIVGKNGAGKSTLLKLLAGIIKPTTGKVNRLVENGYFEQLETPSVRDADPVLLGKLDVPKDSNQLSGGEQTRMKLAKLFTHYYEALLIDEPTTHLDQEGISFLLDELRYYYGALVLISHDRSVLDELVTTIWEVHEGKVRIYSGNYSDYMAQKKLEREQQSQAHEQFIKEKSRLEKAAQEKMKKAEKVAQAGRLSKKDANAKPDKSFMTKSKGTSQKAMQRAAKAIEQRMEKLQEVDAVKEDRQINFHQSRNLELHNKFPIMADRFTLQVDNKVLLNEVSFQMPLGKKIAISGKNGAGKSTLLHHIAINAPGLTISPKAKIGYFRQMSYQYTRDETVLEFLKNRSEYDERFLRSVLHSMLFVGTDILKSVKSLSGGEAIRLQLCQLFLGEYNILLLDEPTNFLDIYAIEALERFITAYKGTIIFVSHDRRFIDCVADCIYFIEDQQLKLRG	93.61	gnl|BL_ORD_ID|4756|hsp_num:0	5743	36	255	erythromycin; azithromycin
metabat2_coassembly.36	k87_1467660_7	4280	4780	+	Loose	340	30.4166	sta	31.51	3004699	protein homolog model	nucleoside antibiotic	antibiotic inactivation	streptothricin acetyltransferase (SAT)	ATGCAAACACCGCACACGCTCGCCTTGCATAAGCCTGCGCTTTCTCAGCTGACTTTCCGTCAAGCGCTCCTGGCGGACGCGGAAACCATGGCATACAACCACGCCTACGGCGGGACCATCGCCTTCCCGCCAGAGCACTGGGCCGGCTGGTACAGCCGCTGGGTGGCGGACGCATCCGGCGAAAAGTTTTATCGCTATCTGCTGGACACAGAACGCAGCCAATTTGTAGGAGAAGCGGCCTACCGCTACGACGCGGAGCGGAACCTGTACATCTGCGACATCCTTGTCCTCGCTGCCGAACGGGGGAACGGCTATGGCCGCCAGGGCCTGCTGTTGCTGTGTGACGCAGCCAAGGAAGCCGGCGTACCGGCCCTATACGACGATATCGCCATTGACAACCCATCTGTAGGCCTCTTCCTGTCCTGCGGCTTCACCGAAGTTTACAGAGCTGAGACATACATCATGGTTACAAAGGTCTTGGGGGAAGCGGCAACTGTCTAA	MQTPHTLALHKPALSQLTFRQALLADAETMAYNHAYGGTIAFPPEHWAGWYSRWVADASGEKFYRYLLDTERSQFVGEAAYRYDAERNLYICDILVLAAERGNGYGRQGLLLLCDAAKEAGVPALYDDIAIDNPSVGLFLSCGFTEVYRAETYIMVTKVLGEAATV	MTTTHGSTYEFRSARPGDAEAIEGLDGSFTTSTVFEVDVTGDGFALREVPADPPLVKVFPDDGGSDGEDGAEGEDADSRTFVAVGADGDLAGFAAVSYSAWNQRLTIEDIEVAPGHRGKGIGRVLMRHAADFARERGAGHLWLEVTNVNAPAIHAYRRMGFAFCGLDSALYQGTASEGEHALYMSMPCP	87.83	gnl|BL_ORD_ID|2217|hsp_num:0	3397	264	483	streptothricin
metabat2_coassembly.36	k87_1467660_8	5037	6152	+	Loose	1800	27.335	mdtB	40	3000793	protein homolog model	aminocoumarin antibiotic	antibiotic efflux	resistance-nodulation-cell division (RND) antibiotic efflux pump	ATGCAAGCCTATTTGGATAACTCCGCCACCACGCGCCCCTGCCCGGAGGCCGTGGCGGCGATTACATGCTGTCTGACAGAGAATTGGGGCAACCCCTCCTCCATGCACCGGTTGGGAGACCGTGCCGCCCACACTCTGGAGGACGCCCGTAAATCCGTCGCCGCCGCCCTGGGGGCGGCGGCGGACCGGGTGTTTTTCACCTCTGGCGGCACGGAGGCCGACAACTGGGCCATTTTTTCCGCCGTTCGCACCAGAGGCAAGCGGGGAAAGCATATCATCACCTCCGCCGTGGAGCACCACGCGGTGCTCGAACCCATGGCCCGTCTGGAAGCTGACGGATATGAGGTCACCTATCTGAAACCGGATTCCAGCGGCCGCATAACCCTGGACGCGCTGCGCCAGGCTCTGCGAAAAGACACCATCCTGGTGTCCATTATGACCGTCAACAATGAGACCGGCGCCGTCATGCCCATTGACAAGCTGGCGAAGCTGACCCACCGCATGGCGCCAAACGCCCTGTTTCACACCGACGCGGTGCAGGCCTTTCTGAAAATTCCCCTCCAGGCAAAAACTCTGGAAGCCGATCTGATTTCCATTTCCGGCCACAAGATTCACGCAGCCAAGGGCGTCGGCGCGCTGTACATCCGCCCGGGTCTGCATCTGCCGCCATATCTGCTGGGCGGCGGGCAGGAGCGAAAACTGCGCTCCGGTACCGAAGCCCTGCCGCTCATCGCCGGCTTTGGCGCAGCCTGTGCCGCTGGAGCCGCCACTTTTCGGGAAGATACCGCCCGTATGGCCGCCCTGCGGGACAATCTGCGGACTGCTCTGGCTGCTTTGCCATTTGTGACCCTGATTGCGCCAGGGGACGCTCCTCACATTGTCAATCTGGCAGTTCCCACCGTCCGTTCTCAGGAACTGATCAACCGCCTTCAGGATCGGGAGATCTATGTGTCCGCCGGTTCTGCCTGCGCCAAGGGCCACCGCAGCCATGTACTGCAGGCTCTGGACCTGCCGCCGGAAGTCATTGACGGCTCCATCCGCGTGAGCCTGAGTAAATTCACCACACAGGAGGAAATCGCGTTGTTTCTGGCCGTGCTGACAGAGGCATTTGGCTGA	MQAYLDNSATTRPCPEAVAAITCCLTENWGNPSSMHRLGDRAAHTLEDARKSVAAALGAAADRVFFTSGGTEADNWAIFSAVRTRGKRGKHIITSAVEHHAVLEPMARLEADGYEVTYLKPDSSGRITLDALRQALRKDTILVSIMTVNNETGAVMPIDKLAKLTHRMAPNALFHTDAVQAFLKIPLQAKTLEADLISISGHKIHAAKGVGALYIRPGLHLPPYLLGGGQERKLRSGTEALPLIAGFGAACAAGAATFREDTARMAALRDNLRTALAALPFVTLIAPGDAPHIVNLAVPTVRSQELINRLQDREIYVSAGSACAKGHRSHVLQALDLPPEVIDGSIRVSLSKFTTQEEIALFLAVLTEAFG	MQVLPPSSTGGPSRLFIMRPVATTLLMVAILLAGIIGYRALPVSALPEVDYPTIQVVTLYPGASPDVMTSAVTAPLERQFGQMSGLKQMSSQSSGGASVITLQFQLTLPLDVAEQEVQAAINAATNLLPSDLPNPPVYSKVNPADPPIMTLAVTSTAMPMTQVEDMVETRVAQKISQISGVGLVTLSGGQRPAVRVKLNAQAIAALGLTSETVRTAITGANVNSAKGSLDGPSRAVTLSANDQMQSAEEYRQLIIAYQNGAPIRLGDVATVEQGAENSWLGAWANKEQAIVMNVQRQPGANIISTADSIRQMLPQLTESLPKSVKVTVLSDRTTNIRASVDDTQFELMMAIALVVMIIYLFLRNIPATIIPGVAVPLSLIGTFAVMVFLDFSINNLTLMALTIATGFVVDDAIVVIENISRYIEKGEKPLAAALKGAGEIGFTIISLTFSLIAVLIPLLFMGDIVGRLFREFAITLAVAILISAVVSLTLTPMMCARMLSQESLRKQNRFSRASEKMFDRIIAAYGRGLAKVLNHPWLTLSVALSTLLLSVLLWVFIPKGFFPVQDNGIIQGTLQAPQSSSFANMAQRQRQVADVILQDPAVQSLTSFVGVDGTNPSLNSARLQINLKPLDERDDRVQKVIARLQTAVDKVPGVDLFLQPTQDLTIDTQVSRTQYQFTLQATSLDALSTWVPQLMEKLQQLPQLSDVSSDWQDKGLVAYVNVDRDSASRLGISMADVDNALYNAFGQRLISTIYTQANQYRVVLEHNTENTPGLAALDTIRLTSSDGGVVPLSSIAKIEQRFAPLSINHLDQFPVTTISFNVPDNYSLGDAVQAIMDTEKTLNLPVDITTQFQGSTLAFQSALGSTVWLIVAAVVAMYIVLGILYESFIHPITILSTLPTAGVGALLALLIAGSELDVIAIIGIILLIGIVKKNAIMMIDFALAAEREQGMSPREAIYQACLLRFRPILMTTLAALLGALPLMLSTGVGAELRRPLGIGMVGGLIVSQVLTLFTTPVIYLLFDRLALWTKSRFARHEEEA	35.67	gnl|BL_ORD_ID|755|hsp_num:0	820	2358	2433	novobiocin
metabat2_coassembly.36	k87_1467660_9	6166	7542	+	Loose	900	77.7962	PmpM	23.68	3004077	protein homolog model	fluoroquinolone antibiotic; aminoglycoside antibiotic; disinfecting agents and antiseptics	antibiotic efflux	multidrug and toxic compound extrusion (MATE) transporter	ATGAAGCTGTTATCTCAATCCAATCCGCAATTTTACAAAACCATGCTGCATCTGGCTGTACCGATCCTGCTGCAAAACCTGGTAACCCAGTGTGTCAGCCTCAGCGACACCTTCATGGTGGGCATGATAGGTGAACAGGAACTGGCCGCCGTGTCATTGGCCAACACACCGTTTTTTGTGGTGCTGTTGATGATTTTCGGCATGCAGTCCGGCGGCAGCGTCCTGGCCTCCCAGTATTGGGGGAAAGGGGACAAAGCCGCCATCAGCCGTATTCTGGGCATCACAATCTATGTGGCCTTTGCGGCCGGTCTGGCCATTGCTCTGGCGGCGGCCATTGCGCCCGAAGCCATCATGTCCCTGATCACCAACAACGAAGAACTGGCGGCCATTGCCGTCCGCTATATGCGCATCGTTGGCTGGAGCTATCTGTTCAACGCTGTCAGCTCCATGTTTGTAGGGATCCATCGCAGTGTGGGAAACGCCAAATTTGGCCTGATCCTCTATTCCATTTCCATGGTTCTGAATACTTTTCTGAACTGGGTGCTGATCTTTGGTAAGCTGGGTGCACCGGCCATGGGCGTGGAGGGCGCAGCGCTGGCAACGCTGATCGCCCGAATTCTGGAGCTTGGGATTGCGGTGCTCTATGCCGCCCGCAGTTCGGTCTTTCACCCAAATCTGCATCTGATGCTCCGCCCCGGCGCGGCTATGGCCAGAGATTTTATCCGCTATGCCACGCCGGTGGTACTCAATGAAACCCTTTGGGGCTTGGGCACCTCCCTGTACCAGATCATTATGGGCCATATGGACGGCTCCACCCCCATTCTGGCTGCCTACACCATTGCCGGCAATGTGGAAAAGGTCTGCACCACCGCCACCTTTGCCATTGCCTCTGCCGCCACCATCATGGTGGGCAACCAGATGGGCGCCGGGGATCAGGAAGGCGCATTCCACACCGGCCGCACCCTGAATCTGTTGTCTGTGGGACTCTCCGCAGCCACTTCACTGGTGCTGGCCTGCCTGATTCAAACGGTCATTGCACCCTGGATCTACCCTCTGTTCGACCTGTCTGCCCAGGCCCAGTCCATTTGCACCACCATGCTGGTCATTCTCTGCTTTGCCCTGCCCTTTAAGGCCTTTAACACGACCAACGTAGTGGGGGTCATCCGCGGGGGCGGCGACGTGCGAACCGCCATGTATATCGACGTCGGATTCCTCTATGGCCTGTCCGTGCCCGCCGCAGCCCTGTCGGGCCTGGTATTCCAGTGGGGTATTGCAGCTGTCTATGGCTGCACACTTTTAGAAGAGGTCTGTAAGTCTTTCGTAGGTCTTTGGCGATTCCGTTCCAAGCGCTGGATGACGGACCTGACGCGAACCTGA	MKLLSQSNPQFYKTMLHLAVPILLQNLVTQCVSLSDTFMVGMIGEQELAAVSLANTPFFVVLLMIFGMQSGGSVLASQYWGKGDKAAISRILGITIYVAFAAGLAIALAAAIAPEAIMSLITNNEELAAIAVRYMRIVGWSYLFNAVSSMFVGIHRSVGNAKFGLILYSISMVLNTFLNWVLIFGKLGAPAMGVEGAALATLIARILELGIAVLYAARSSVFHPNLHLMLRPGAAMARDFIRYATPVVLNETLWGLGTSLYQIIMGHMDGSTPILAAYTIAGNVEKVCTTATFAIASAATIMVGNQMGAGDQEGAFHTGRTLNLLSVGLSAATSLVLACLIQTVIAPWIYPLFDLSAQAQSICTTMLVILCFALPFKAFNTTNVVGVIRGGGDVRTAMYIDVGFLYGLSVPAAALSGLVFQWGIAAVYGCTLLEEVCKSFVGLWRFRSKRWMTDLTRT	MNSPALPLSRGLRIRAELKELLTLAAPIMIAQLATTAMGFVDAVMAGRASPHDLAAVALGNSIWIPMFLLMTGTLLATTAKVAQRHGAGDQPGTGPLVRQALWLALLIGPLSGAVLWWLSEPILGLMKVRPELIGPSLLYLKGIALGFPAAALYHVLRCYTNGLGRTRPSMVLGIGGLLLNIPINYALIYGHFGMPKMGGPGCGWATGSVMWFMFLGMLFWVNKASIYRASQLFSRWEWPDRATIGPLVAVGLPIGIAVFAESSIFSVIALLIGGLDENVVAGHQIALNFSALVFMIPYSLGMAVTVRVGHNLGAGLPRDARFAAGVGMAAALGYACVSASLMLLLREQIAAMYSPDPAVIAIAASLIVFSALFQFSDALQVTAAGALRGYQDTRVTMIMTLFAYWGIGLPVGYSLGLTDWFQEPTGPRGLWQGLVVGLTGAAIMLCIRLARSARRFIRQHERLQREDAEAASVLGR	96.02	gnl|BL_ORD_ID|2381|hsp_num:0	2734	54	1233	neomycin; benzalkonium chloride; chlorhexidine
metabat2_coassembly.36	k87_1467660_13	9786	10223	-	Loose	375	25.7942	nalD	52	3000819	protein overexpression model	macrolide antibiotic; fluoroquinolone antibiotic; monobactam; carbapenem; cephalosporin; penicillin beta-lactam; tetracycline antibiotic; peptide antibiotic; aminocoumarin antibiotic; diaminopyrimidine antibiotic; sulfonamide antibiotic; phenicol antibiotic	antibiotic efflux	resistance-nodulation-cell division (RND) antibiotic efflux pump	ATGTGGTTATCCAAACGGGGCGCGGCCCAACGGGGCAGCGCCACGGATGTGGGGACGATTTCCGTGGAGAGCGAAGCGCCGGCAGTGGTGACGGACAGCGAATGGCGGAATGCAAAGGTGTTTGGCCCCGGCGGCTATGGCTGGATGCCATCGGCGGGGCAGGAAGTGCTGGTGCTCAAAGATGTGGAGGGCGGCGGCGCACCCTGCGTAGTGGCATCGCCGGTGACCAGCCCCGTGGCACTGGCGGCGGGAGAGGTCAGCGTTGGCACCGGCGCAGCCTACGGCCACTTTCAAAACAATGGACAACTGACCTTCAAGGGCGCGGCGGCAAAGGTAGAGACCACCGGCGGCGTGACGCTGGAGGGAGGCCGAATCGATCTCAACGGCGCGGTGTATATCAACGGGGTCAGTCTGGAGGTGCTGCTCAATGGAAGCTAA	MWLSKRGAAQRGSATDVGTISVESEAPAVVTDSEWRNAKVFGPGGYGWMPSAGQEVLVLKDVEGGGAPCVVASPVTSPVALAAGEVSVGTGAAYGHFQNNGQLTFKGAAAKVETTGGVTLEGGRIDLNGAVYINGVSLEVLLNGS	MRRTKEDSEKTRTAILLAAEELFLEKGVSHTSLEQIARAAGVTRGAVYWHFQNKAHLFNEMLNQVRLPPEQLTERLSGCDGSDPLRSLYDLCLEAVQSLLTQEKKRRILTILMQRCEFTEELREAQERNNAFVQMFIELCEQLFARDECRVRLHPGMTPRIASRALHALILGLFNDWLRDPRLFDPDTDAEHLLEPMFRGLVRDWGQASSAP	68.4	gnl|BL_ORD_ID|2337|hsp_num:0	1213	105	171	erythromycin; ciprofloxacin; tetracycline; ceftazidime; ceftriaxone; meropenem; novobiocin; azithromycin; trimethoprim; sulfamethoxazole; chloramphenicol; aztreonam; colistin A; colistin B; ampicillin; nalidixic acid; panipenem; ticarcillin; trimethoprim-sulfamethoxazole
metabat2_coassembly.36	k87_1467660_14	10278	11219	-	Loose	600	29.261	EstT	30.23	3007459	protein homolog model	macrolide antibiotic	antibiotic inactivation	macrolide esterase	ATGACAGGAACGCTGGTGACTTGCGACGGACAGGTTTGGAATCTGCCGGTCTTGCTGTCGTGGCAGACGCTGCATACTGATGGCTCGTCGTGTGACAGCTTTTCCATGGAGTTCCCCTGGGATGGAGCATATGAGGCGGTACTGCAAAAAGCCTGCCGCTTTTCCGGACAGTACGGCGGGCAGACGGTGTTTACCGGCGTGGTGGACGAATACCAGGTCAGCCTGACGGAAACGGGGCTGACAGTGCTGGTGACGGGGCGGGGGCTTGCGGCGCTGTTACTGGACAACCAGACGGTGGCGGCGGAATATTGCACGGCGCAGCTGGAGGACATTCTGGCGGCCTATGTGACACCCTATGGAATTACGAAAGTGGATGCCGACGCCATGGGGGCGCTGACCGGGTTCGCTGTGGACAGCGGCGGCACCTGCTGGGCGGCGCTGTGTGGGTTCTGCCGCCATGCGGCAGAGATCCGGCTACGGTTTCTGCCGGACGGGACCTTGGTACTGCGGACGGCGGCAGATATGCCGGGGATTGCGGTTTCCGGGGAAATGCCGGTGCTGCGGGCGGTTTGGCGGGTGTGCCGGTATGGCGTGTACAGTCAGGTGGACACCGTCAACCGCAGCAACGGCGCGGTGACACAGACGGACAACGCTGCGTTTCAACGCCTGGGTGGCCAGTGCCGGCAGGTCATGACCGTGGCTGCATCGGGGAGCCTGCGGGCGGCCTTTCGGACGGCGGCGCAGCGGATTACGGACTCCATGGCGGAATGGCGGCTGTTGGAGGTTACGCTGCCGGGGGCGTTTCTGGCCTGGCCGGGGGCGGCTGCGGCAGTGCATTTGCCGCGGCTGGGGGTATCCGGCAGCGGCACTGTGACGGAAGCTCAGACCACTTTCAGTACAGAGGGGCTGACGTGTACGCTGACCATCCGCATGGAGGAATAA	MTGTLVTCDGQVWNLPVLLSWQTLHTDGSSCDSFSMEFPWDGAYEAVLQKACRFSGQYGGQTVFTGVVDEYQVSLTETGLTVLVTGRGLAALLLDNQTVAAEYCTAQLEDILAAYVTPYGITKVDADAMGALTGFAVDSGGTCWAALCGFCRHAAEIRLRFLPDGTLVLRTAADMPGIAVSGEMPVLRAVWRVCRYGVYSQVDTVNRSNGAVTQTDNAAFQRLGGQCRQVMTVAASGSLRAAFRTAAQRITDSMAEWRLLEVTLPGAFLAWPGAAAAVHLPRLGVSGSGTVTEAQTTFSTEGLTCTLTIRMEE	MKKKLLWILILGLIIISCKQRKTEMKEKIIKTNGIELCTESFGNKKNPAILLVAGATVSMLYWDTEFCQQLSEKGFFVIRYDNRDVGKSTNYEPGSTPYDIVDLTNDAISILDGYKIDKAHFVGISLGGLISQIASIKFADRVNSLTLMSSGPWGDSDPTIPEMDTSILDFHSKAGTVNWTNEDSVVNYLIQGAELMSGKKQFDKQRSEKLIRAEFNRANNYISMFNHAASQGGGGEEYWNRLNEIKQPTLIIHGTDDKIWHYKNAGFLLEKIKGSNLITLEGTGHELHVDDWKSIIDGIEKHIND	102.29	gnl|BL_ORD_ID|4967|hsp_num:0	5948	288	417	tilmicosin
metabat2_coassembly.36	k87_1467660_15	11216	11809	-	Loose	200	27.7202	FosA3	28	3002872	protein homolog model	phosphonic acid antibiotic	antibiotic inactivation	fosfomycin thiol transferase	ATGCTGACACCAATGCGGTATAAGGACTTTACCTGGCCCCACAATCCCAGAACTTATGAGATCACCTATGAGCGGCAGACAGCGCTGCTGAAGGTACCTATGGGCGTATACACGATGCAGGATCTGGGCCGGTCATGCCGGGTCATGCGGGGTGCGGGAGAGTTTTATGGGCAGACGGCCTATGACACGTTTAAGGCGCTGGCGACGGTGTTCTACGACACGGGGCCGGGAACGCTGATTCATCCGGTTTGGCAGACGTCCACGGCGTATTTTACGGCGCTGAGTCTGGCGCAGGAGCCGCGCCGGGATTATGTGTCCTATACCTTTGCATTCACAGAAGGGTATGAGGGCTATGCGGCGCTGACACAGGCCAAGACTACGGCGGACGGCGCGGCAGCAGGTTCCACGGTTTCCGGAGCTGTGGGGGGAAGCACGGTGGGACAGGGCGCGGCGTATTACACAGTGAAGGCCGGAGATACGCTTTGGGCCATTGCCATCGCAAACGGCATGACGCTGGCAGAGTTACTGACGCTGAATACCTGGGTCAGCAACCCCAATCTGATTACCGTGGGACAAAAGGTGCGGGTACAATGA	MLTPMRYKDFTWPHNPRTYEITYERQTALLKVPMGVYTMQDLGRSCRVMRGAGEFYGQTAYDTFKALATVFYDTGPGTLIHPVWQTSTAYFTALSLAQEPRRDYVSYTFAFTEGYEGYAALTQAKTTADGAAAGSTVSGAVGGSTVGQGAAYYTVKAGDTLWAIAIANGMTLAELLTLNTWVSNPNLITVGQKVRVQ	MLQGLNHLTLAVSDLASSLAFYQQLPGMRLHASWDSGAYLSCGALWLCLSLDEQRRKTPPQESDYTHYAFSVAEEEFAGVVALLAQAGAEVWKDNRSEGASYYFLDPDGHKLELHVGNLAQRLAACRERPYKGMVFFD	142.75	gnl|BL_ORD_ID|769|hsp_num:0	834	45	309	fosfomycin
metabat2_coassembly.36	k87_1467660_16	11845	12669	-	Loose	500	25.0238	AAC(3)-IIIc	35.71	3002538	protein homolog model	aminoglycoside antibiotic	antibiotic inactivation	AAC(3)	ATGGCGGAACTTGAATGGATCTTTCTGCGCAATGCCGTGGTAGCTGCGGCGCTGGTGGGAGAGGACGCCGCAGAGCCGCTGCGGGAGAACCTGCTGGCAGAAGCTGCGATCACCGGGCAATTGACAAGGGAGATGGCGGCGGAGGCGGCGCGGGAACAATCCGCCGAGGAGCTGGAGAGGCAGCACGTTGGAATGGATGCCCTGGCGGCAGCTTTGGGCGGACTTGTGGAGCAGATGCCGGTGAGCAGCTCCGGTGCGGCAGCGCTGCTGGCAGACCTGGCCCAGGAGGGACTATGGGCGGAACCGGCAGAGGAGGTGGCCCGAGCGGTGTCCCAACATGGGAGCAGGCAGAGTGAGACCACAGGACAGGACGCAGCTGTGTCCCTGGTGGAGGCATTGACGCGATCTGCCGCAGCGGAGCGGGGAGCTGCGGCGACTATGCAGGACGCGGCGGATCAGTTGCCGGCGCTTGGCCCGTCGGACACGGCGCGCCGCCCGGAGATGCAGGCCGGGGAGACATTGTCCGGTTGGAAAGGGGCGGAGCGATATGGCAGCGAGGAACTGTCCGCGCCGCCGTCGGATCTGGAGCGCTGGGCGGCGGAAGTGCTGGATGACAATGGACGCTTTGAGCGGGACGCCCGCCGGCAGGGCGGCGGTTTGCGCACCGGCGGACAGCAAGCCGGACAGGCCGGCCTGCCAGCAATGTCCGCAGATGACTGGGGTGGTCAGACGGCGTTGGGGCGGCTCGGGCAGCAGACTCGTGGCGGCCATACGTCCATGGCAGAGATCTCCCGCTTCTTTGAGCGGGACGCCCGCCGGTATTGA	MAELEWIFLRNAVVAAALVGEDAAEPLRENLLAEAAITGQLTREMAAEAAREQSAEELERQHVGMDALAAALGGLVEQMPVSSSGAAALLADLAQEGLWAEPAEEVARAVSQHGSRQSETTGQDAAVSLVEALTRSAAAERGAAATMQDAADQLPALGPSDTARRPEMQAGETLSGWKGAERYGSEELSAPPSDLERWAAEVLDDNGRFERDARRQGGGLRTGGQQAGQAGLPAMSADDWGGQTALGRLGQQTRGGHTSMAEISRFFERDARRY	MFSRWSKPLVLAAVTRASLAADLAALGLAAGDAVMVHAAVSKVGRLLDGPDTIIAALSDAGRPAGTILAYADWEARYEDLVDEDGRVPQEWREHIPPFDPRRSRAIRDNGVLPEFLRTTPGALRSGNPGASMVGLGARAEWFTADHPLDYGYGEGSPLARLVEAGGKVLMLGAPLDTLTLLHHAEHLADIPGKRIRRIEVPLATPTGTQWRMIEEFDTGDPIVEGLAEDYFAEIVTAFLAGGRGRQGLIGTAPSVLVDAAAITAFGVAWLESRFGSPSS	98.21	gnl|BL_ORD_ID|41|hsp_num:0	51	285	405	gentamicin A; gentamicin
metabat2_coassembly.36	k87_1467660_17	12656	13282	-	Loose	300	25.7942	cpaA	26.39	3003994	protein homolog model	aminoglycoside antibiotic	antibiotic inactivation	cpa acetyltransferase	ATGGAGCGCCGGTTACTGGCCTTTCTGGGTGGGAAACGGCAGGTGGACGTGGGGCGGTTGACGCTCCGCGTCCTGCCTGCGGCGCAGCTGCTCCAGGCCCGCCGGGAAGCAGCGGAACTGGATGGCGATGAGACAGATCAGGGATTGCGGCTCAATGCCTGCGTGGTGGCGCGGGCGGCAGTCCGGCGGGGGCGGCCGGTGTTCCGCAGCGGTGCGGCGGTATTGCAGCGGCTCAGCGCCGAGGAAATTGAGGTGCTGGCAGCGCGCTATGCGGCGCTGTGCAGCAGGGAAAACCCCGGATTCGGCAGCAGTTGGGAAGCCTTGAAGCAGGCCCTGGCAGACAGCCCCATGGAGCGGCTGAAATGGCGGGTCCAACGGAGCTTTCTGGCGTTGCCCACGGAGCCGCGGGTACGGGAGATGACGGAGGGAGAGTATTTATACTGCGCATTGCATCTGCTGTTGGATAAAGAGGAGCGGCTGGAGCAATTATGTCCCGCATGTCGCGCGGCGGCGGAAACGGCGCGGTGCCCTGTGTGCGGCGCCGAGAATGGGAAAGAATTGGAGACCCTAAATTCCGCATTTGATATGGCGCGGTTTGAGGAGCTGAAAAACCATGGCGGAACTTGA	MERRLLAFLGGKRQVDVGRLTLRVLPAAQLLQARREAAELDGDETDQGLRLNACVVARAAVRRGRPVFRSGAAVLQRLSAEEIEVLAARYAALCSRENPGFGSSWEALKQALADSPMERLKWRVQRSFLALPTEPRVREMTEGEYLYCALHLLLDKEERLEQLCPACRAAAETARCPVCGAENGKELETLNSAFDMARFEELKNHGGT	MPLRITAMTETYADQIMQWSYEPPYDFYNSEPDEEFRKELLECSYYAILDKEGQLFGFCCTGSSAQIPIAIPLGAYDEDLLDFGLGMKPESTGQCRGKEFLSFVLASIAEFHKRQSFRLTVAKFNERAIRLYTQLGFSEVATFDYGGTTFITMIKKPGSGL	129.19	gnl|BL_ORD_ID|2236|hsp_num:0	2529	18	207	capreomycin
metabat2_coassembly.36	k87_1467660_18	13284	13676	-	Loose	500	29.6462	VIM-86	27.84	3007823	protein homolog model	carbapenem; cephalosporin; penicillin beta-lactam	antibiotic inactivation	VIM beta-lactamase	ATGAGCGAAGTGCGGAAAATTCCCACCAGTGCTGATATCTATCTGGAGTTGGATGGGACACGGGTGGCTGTGGTGCAAAGCTACAAGACCGTAGCTTCCAGCAACAGCAAGACCATTGAGGCCTTTGGACAGGAGGAGCCGGTGGCGACTATCCGGGGTCAGACCCAGTATACTCTGGAACTGAGCCGCCTGTATGCCACAGATGAGGCGCTGCGGGATGGCTTAAACTTCTATGAGATGGAAGATTTCTCGTTGGTGATCTGTAAACCGGATCGGAAAATTATTTACACCGGCTGCCAATGGAAAGACTTGGAAGAAAGCGCGGAGGTGGGCGGTATGGTTTTGGAAAAGGTGACCCTGGCGGCGACCCGCCGTGTGGAAACGGAGAACTGA	MSEVRKIPTSADIYLELDGTRVAVVQSYKTVASSNSKTIEAFGQEEPVATIRGQTQYTLELSRLYATDEALRDGLNFYEMEDFSLVICKPDRKIIYTGCQWKDLEESAEVGGMVLEKVTLAATRRVETEN	MLKVISSLLVYMTASVMAVASPLAHSGEPSGEYPTVNEIPVGEVRLYQIADGVWSHIATQSFDGAVYPSNGLIVRDGDELLLIDTAWGAKNTAALLAEIEKQIGLPVTRAVSTHFHDDRVGGVDVLRAAGVATYASPSTRRLAEAEGNEIPTHSLEGLSSSGDAVRFGPVELFYPGAAHSTDNLVVYVPSAKVLYGGCAVHELSSTSAGNVADADLAEWPTSVERIQKHYPEAEVVIPGHGLPGGLDLLQHTANVVKAHKNRSVAE	48.87	gnl|BL_ORD_ID|5043|hsp_num:0	6047	366	621
metabat2_coassembly.36	k87_1467660_19	13689	14744	-	Loose	750	28.1054	tet(X6)	30.47	3005056	protein homolog model	tetracycline antibiotic	antibiotic inactivation	tetracycline inactivation enzyme	ATGAGCGTTGTGTACCATGAGAGACCGGGGGTCTATTCCGATTACGACACTTCCAGCGCCGCGGCCACGGCAGGCCGTGCATCAGTGGTGGCAGTGGCGGCGGTTTCGGAGGCTGCGGCGGGACTGTATACAGTGACCAGCTATGCATCCGGTGCGGCAACTTTCGGAGAAGACAGTCAAATGGGGCAGCTGCTGAAGCTGCTGTATCTCAACGGCGCGGGGACTGTATTGGCCTATCCCGTGGCTGCGGATACACAGGAAAACTACACGGCGGCTTTTGGGGCGCTGTTGGGGGAAAAGCAGGCCAGCTACATCATCTGCGGCAGTGGATCGTCTGCTGTCCACACTGCACTGAAAGCGGCGGTATTGAAGAGTTCGTCGGAGCGCGGAGAGTGCATTGCAATTGTCGGCATGGACGATGCGCCGGAAGAAGAGGAGCTGCTGGAGCGGGCCGAAGCACTCAACAGTGAGCGGGTTGTGTTGGTGGGTCCCGGCTGCTATGCCGCCGGCTCCATCACCAGCGGCGGTGGGATTCTGGGAGCGGCGGCCCTTGCCGGCGTCATGGCGGCCCAGGCCGATCCGGCAGTGCCCTTCAACGGCGTGGCGCTGGCAGGGCTGGACGGCGTGACGGCCCGCTATGAGGATACGGCCATGGACGCACTGATCTGCGGCGGCGTCACGGTGCTCGAAGAGATGTCCGGCCAAGTGTGTGTGGTCCGCGGGATCACTACCCGCACCACCACGGGCGGTGCGGAAGACACCACTTGGCGCGAGGTCAATACCATTTTGATTGCCGACAATGTCATTCCGGCCATCCGCAATTCCCTGCGGACCAAATTCCTGCGGACCAAGAACAACGCCACTACCCGCAGCGCCATCCGCTCCCAGGTCATCGTCGAGTTGGAGGACCGGGTGACCCGGGAGATCATCGACAGCTATGACAGCGTGACAGTGACGGCGGACACGACAGACCCGACGGTGTGCCTGGTGGAGTTTGGCTTTGCTGTGGTTCACGGGCTGAGCCGGATCTATCTGACGGCCCATATTTCGATTTAA	MSVVYHERPGVYSDYDTSSAAATAGRASVVAVAAVSEAAAGLYTVTSYASGAATFGEDSQMGQLLKLLYLNGAGTVLAYPVAADTQENYTAAFGALLGEKQASYIICGSGSSAVHTALKAAVLKSSSERGECIAIVGMDDAPEEEELLERAEALNSERVVLVGPGCYAAGSITSGGGILGAAALAGVMAAQADPAVPFNGVALAGLDGVTARYEDTAMDALICGGVTVLEEMSGQVCVVRGITTRTTTGGAEDTTWREVNTILIADNVIPAIRNSLRTKFLRTKNNATTRSAIRSQVIVELEDRVTREIIDSYDSVTVTADTTDPTVCLVEFGFAVVHGLSRIYLTAHISI	MTLLKHKKITIIGAGPVGLTMARLLQQNGVDITVYERDKDQDARIFGGTLDLHRDSGQEAMKRAGLLQTYYDLALPMGVNIVDEKGNILTTKNVRPENRFDNPEINRNDLRTILLNSLQNDTVIWDRKLVTLEPDKEKWILTFEDKSSETADLVIIANGGMSKVRKFVTDTEVEETGTFNIQADIHQPEVNCPGFFQLCNGNRLMAAHQGNLLFANPNNNGALHFGISFKTPDEWKSKTRVDFQDRNSVVDFLLKKFSDWDERYKELIRLTSSFVGLATRIFPLDKSWKSKRPLPITMIGDAAHLMPPFAGQGVNSGLMDALILSDNLTNGKFNSIEEAIENYEQQMFAYGREAQAESIINETEMFSLDFSFQKLMNL	92.86	gnl|BL_ORD_ID|4808|hsp_num:0	3797	84	456	tetracycline; minocycline; oxytetracycline
metabat2_coassembly.36	k87_1467660_24	16977	17318	-	Loose	275	23.483	AAC(6')-Il	33.33	3004635	protein homolog model	aminoglycoside antibiotic	antibiotic inactivation	AAC(6')	ATGAAAGTTTGTTTTGATGGGGTTGGCCAGGAGCTGGTGACGTTCCTGGAGACCGGCGGGCTGAAAGAAGGGCAGGTCTGCATTGTGACAGCCAATGGAACCGTGGGGGCTTGTTCGGCCAGCGACCGTTTCTGCGGCGTTGTCAGCCATGTGGACAAGGGACTGGCCGCGGTGCAGGTCCGCGGCTATGTGGAGACGCAGTATTCCGGCGATACTGCGCCCACGGTAGGCTATTGCGCGCTGGCCGCAGATGGCGAAGGCGGCGTGACAGCAAGCGGTACAGTGACATATTTGGTCATCTGCGTGGATACCGCAGCCAAAACTGTGGGTTTTGTATTGTGA	MKVCFDGVGQELVTFLETGGLKEGQVCIVTANGTVGACSASDRFCGVVSHVDKGLAAVQVRGYVETQYSGDTAPTVGYCALAADGEGGVTASGTVTYLVICVDTAAKTVGFVL	MDSSPLVRPVETTDSASWLSMRCELWPDGTCQEHQSEIAEFLSGKVARPAAVLIAVAPDGEALGFAELSIRPYAEECYSGNVAFLEGWYVVPSARRQGVGVALVKAAEHWARGRGCTEFASDTQLTNSASTSAHLAAGFTEVAQVRCFRKPL	74.34	gnl|BL_ORD_ID|2113|hsp_num:0	3334	189	297	dibekacin; amikacin; sisomicin; netilmicin; tobramycin; 2'-N-ethylnetilmicin; 5-episisomicin
metabat2_coassembly.36	k87_1467660_25	17391	18305	-	Loose	125	25.409	vanXY gene in vanN cluster	31.58	3002969	protein homolog model	glycopeptide antibiotic	antibiotic target alteration	glycopeptide resistance gene cluster; vanXY	ATGAAAATTCGGAAAGCGGCGACAGTGCTGGAGGCGGGGATTCCGCTGGAAAGTCAGATGGAAAAAATCAACCTGCAGGCGAAGTCGCCGCTGGTGGCGGAGCAGGTCTATGTCTTTTCCGTGCGGCTGTGCGACGATCAGCCGGATCGGGATTTTGAACGGTTTGATACAGCGGCGCTGCCGGAGCTGGCCGCGCTGTTTGTAGGCAAGACCGGAATCTGTGACCATGAATGGTCGGCGCGGCAGCAGATGGCGCGGGTGTTTGACACAGAAGTTGTACAAGAGGGCGATGTGCACTGGATCCGGGCGTGGGCCTACATGCTGCGGCTGCCGCAAAATGAGGCCACGATTGCCGACATTGAGGGCGGTATCCGCAAAGAGGTCTCTGTGGGCTGCGCCATGGGAGAACGGGTCTGCTCGATCTGCGGCAAGCCCTACGGAACCTGTGAGCACCGCAAGGGCGAGACGTACGGCGGGGAGCTGTGTGTAGCGGTGCTGCGCAGGCCGTTGGATGCCTATGAATTCTCGTTTGTAGCTGTGCCGGCCCAGAAGGCATCGGCAGTGACGAAACAGTGTAAACAGACTGTGGGCACTGTGGGTATGAATCTGTTGGAGTTGGTGGAGAAATACGGAAACCAGCGGCATCGCGAAGCGCTCAAACAGCTCCAGGAGGATGCGGAGCTGGGACGGGTCTATGTCAACAATTTGCGGCACGAGGTCGTGCGGCTGGGCTTGGCAGTAGACCTTGGGTTGGACGAAGCGGTGTTGGAATCCGTCTGTAAGCGCATGGATCACCGGGAGTTGGAGAATCTGCGGTTCCATCTTGAGAAGCGAATGGCCCAGATGTATCCGGGGAATCCGCAGCTGGTAGGGAAGAAGCAGGAACCGTTTCAGGAGAGTGCGTTCCTGATCTAG	MKIRKAATVLEAGIPLESQMEKINLQAKSPLVAEQVYVFSVRLCDDQPDRDFERFDTAALPELAALFVGKTGICDHEWSARQQMARVFDTEVVQEGDVHWIRAWAYMLRLPQNEATIADIEGGIRKEVSVGCAMGERVCSICGKPYGTCEHRKGETYGGELCVAVLRRPLDAYEFSFVAVPAQKASAVTKQCKQTVGTVGMNLLELVEKYGNQRHREALKQLQEDAELGRVYVNNLRHEVVRLGLAVDLGLDEAVLESVCKRMDHRELENLRFHLEKRMAQMYPGNPQLVGKKQEPFQESAFLI	MHNFYLQLVNQQHPWKSFNHSPQLVQATYAEEKILIDSKVNHQFNQLLETLQLTDRIMIVDGHRTVAEQKHLWNYSLNAHGVNYTKSYVASPGCSEHHTGLAIDLGLRKTEHDLIAPRFEGPEAELFLQHMKDYGFILRYPKNKQKITGIAYEPWHFRYVGTPHSQIIMDHGWTLEEYIEFLKHQIEAVS	160	gnl|BL_ORD_ID|4739|hsp_num:0	518	297	468	vancomycin
metabat2_coassembly.36	k87_1467660_26	18321	19469	-	Loose	1000	25.7942	lsaB	22.06	3003111	protein homolog model	lincosamide antibiotic; streptogramin antibiotic; pleuromutilin antibiotic	antibiotic target protection	lsa-type ABC-F protein	ATGGGGATTTTTCGGAAGCGAAAAGCGGCGGCGGGCCAGCAGGCACAGCTGCGGATGGGACAGGGGCATCCATTTGGCGCAATTAGCGCCTATGTGCCAATGGGCGGCGGCGAGATCCAAGTCTATCGGGCCATGCGCGAGGCGCTGCCCATTCTGGATGCGGCCATCGGTAAGCTGTGCAGGCTGGTTGGCGGCTTTGACGTGACCTGTGCAAACAAACAGGCAGAGAAAGGGTTGCAACAGTTTCTGCGGACGGTCAACTGCGGACGGGGACAGCGGGGGATCGACGCATTTTTGGACGGCTATCTGGACAGCCTTCTGGTTTGCGGCAGGGCAGTTGGGGAGATGGTGGTGGCAGGCGGACAGCTCCGGGCCGTGTGTTGGGCTGATGTCGCGCAGGTACAGATCCGGGAGGGCAAATCGGCGCTGGAGGTGGAACTGTGCGGCCAGGATGAAAGCGGCCGGCTGCGGCCCTTCCCCTATCAGGATCTGCTGCTGTTTACCACGCGCAACGCGGAACCAGCCAATCCTTACGGCGTCAGCGTTTTTCGCAGCATGCCATTTCTGACGGAGATCTTGCTGAAAATCTATCAGACGGTTGGCGTTAACTGGGAACGGGCTGGAAACGTGCGGTATTCGGTGGTGTGCAAACCTACTGGCGACGTGCTGGACCATTTGGGTGCAGCGGAGCGGGGCCAGCAGATGGCCGAGCAGTGGTCACAGGCCATGCAGGACAGCAAAAACGGCATGGTGCGGGATTTCGTGGCTGTGGGCGACGTGGATATCAAAGTGATCGGTGCGGACGGGAAAATTCTCGATTCGGAGGTGCCGGTGCGGCAGCTGCTGGAGCAATTGGTATCCGCCACAGGATTGCCGCCGTTTTTGCTGGGCTTGAACTGGTCCACTACGGAACGGATGAGCGCCCAGCAGGTGGAGCTGCTGACCTCTGAGCTGTGGAGCCTGCGGCGGACGGTGACGCCAGCACTGGAGAAAATCTGTGAGCTGTGGCTGCGGCTGAACGGGTTCGGCGGCGCGGCAAAGATTGTCTGGGAAGAAATTAGCTTGCAGGATCTGGTGGAAGAGGCCCAAGCAGAGCTTTATCGGGCGCAGGCAGAGGCGCTGCAGCGAGATGAGAATGTAAAAAGTTAA	MGIFRKRKAAAGQQAQLRMGQGHPFGAISAYVPMGGGEIQVYRAMREALPILDAAIGKLCRLVGGFDVTCANKQAEKGLQQFLRTVNCGRGQRGIDAFLDGYLDSLLVCGRAVGEMVVAGGQLRAVCWADVAQVQIREGKSALEVELCGQDESGRLRPFPYQDLLLFTTRNAEPANPYGVSVFRSMPFLTEILLKIYQTVGVNWERAGNVRYSVVCKPTGDVLDHLGAAERGQQMAEQWSQAMQDSKNGMVRDFVAVGDVDIKVIGADGKILDSEVPVRQLLEQLVSATGLPPFLLGLNWSTTERMSAQQVELLTSELWSLRRTVTPALEKICELWLRLNGFGGAAKIVWEEISLQDLVEEAQAELYRAQAEALQRDENVKS	MSMIHVQNLTFSYPSSFDNIFEDVSFQIDTDWKLGFIGRNGRGKTTLFNLLLDKFEYRGKIISSVDFNYFPYPVEDKSKYTHEILEEICPQAEDWEFLREIAYLNVDAEAMYRPFETLSNGEQTKVLLVALFLNEGQFLLIDEPTNHLDTEARKTVSNYLRKKKGNILISHDRNFLDGSVDHILSINRADIEVQSGNYSSWKLNFDRQQGHEQATNERLQKDIGRLEQSTKRSAGWSNRVEASKNGTTNSGSKLDKGFVGHKAAKMMKRSKNLEARQQKSIEEKSKLLKNIEKTESLQFEPVEYKSKELIQLTDVSVIYDGQVVNKPISFNVEQGDRIVLDGKNGSGKSSILKLILGDPIQYTGTLNTGSNLITSYVQQDTSHLKGMLADFIEENEIDESLFKAILRKLDFDRVQFEKDISHYSGGQKKKLLIAKSLCEKAHLYIWDEPLNFIDIYSRMQIEELIQTFNPTMVFVEHDQTFQETISTKIIKI	77.64	gnl|BL_ORD_ID|1071|hsp_num:0	1161	1026	1230	clindamycin; pleuromutilin
metabat2_coassembly.36	k87_1467660_27	19525	20778	-	Loose	200	30.0314	vanT gene in vanN cluster	31.15	3002975	protein homolog model	glycopeptide antibiotic	antibiotic target alteration	glycopeptide resistance gene cluster; vanT	ATGGGCTACAGCCGGTTTTCGGACAAGCAGAAGCTGGTGCTGTCCTGGTGGACAGCCGGAAGCGCGTACCGGCACAGGGACGCCATCATCTGTGACGGCGCAGTGCGCTCCGGGAAAACCCTGTGCATGGGACTGGGGTTTTTTATCTGGGCTATGACAGCCTTTGACGGACGGAAGTTCGCGCTGTGCGGTAAGACCATCCAGGCGTTGCGGCGGAATCTGCTGACGGAGATCCTGCCAAAGCTGAAGGAGCTGGGCATCACCCATCGGGAGCGGCGGTCGGAAAATCTGCTGGAGGTGCAGTTCCGAGGGCATGAGAACCGGTTTTATATCTTCGGCGGGCTGGATGAGCGGGCAGCTGCCATGATTCAGGGCATTACGCTGGCCGGGTTGCTGCTGGATGAAGCGGCGCTGATGCCCAGGAGCTTTGTGGAGCAGGCCTGTGCCCGCTGCTCTGTGGCTGGGAGCAGGCTGTGGTTCAACTGCAATCCGGAGGGGCCGCAGCACTGGTTCTATCAGGAGTGGATTTTAAAAGCGGAGGAGCGGAATGCGCTGCATCTGCACTTTACCATGGCGGACAATTTATCTCTGACAGACGAGGTGCGGCAGCGGTATGAACGGCTGTACTCCGGCGTGTTTTATCAGCGGTATGTACTGGGACAGTGGGTGGCCGCCAAGGGACGCGTCTATGACTTCTTCAGCCGGGACATGGCGGTGGCGGTTCCCCCAGGACCCTTTGACCAGTGGTACATCTCGTGCGACTACGGAACGGTGAATCCGGCTTCCTTTGGACTGTGGGGGCTGTATGGCGGCGTGTGGTACCGGGTGCAGGAATTTTATTTTGACTCCCGGCGGGAGGGGCGGCAGATGACCGATCAGGAATACGCCGCCGCGCTGCGGGAACTGGCCGGAGGCCGGCCTGTGCGGGCTGTGATTGTGGACCCGTCGGCGGCCAGCTTCCACGAGGTGCTGCGGCGGGACGGGTGGACAGTGCGCAAGGCCGTCAACGATGTGCTGTCGGGCATCCGGCTGACGGCGGATCTGCTGAAATCGGGGAAGCTGAAGCTCTGCTGGACCTGCGGCGATTGCCTGCGGGAGATGGAAGAATACGTCTGGAACACCCAAACTGACGGACAGGAAGCTGTGAAGAAGGAACACGACCATGCGATGGACGACATGCGGTATTTTGCCGCTACGGTACTGGGGAGGGCGGACATGCCCATTGCTGCCATGTCCGTAAGAAGACGGCGCTGA	MGYSRFSDKQKLVLSWWTAGSAYRHRDAIICDGAVRSGKTLCMGLGFFIWAMTAFDGRKFALCGKTIQALRRNLLTEILPKLKELGITHRERRSENLLEVQFRGHENRFYIFGGLDERAAAMIQGITLAGLLLDEAALMPRSFVEQACARCSVAGSRLWFNCNPEGPQHWFYQEWILKAEERNALHLHFTMADNLSLTDEVRQRYERLYSGVFYQRYVLGQWVAAKGRVYDFFSRDMAVAVPPGPFDQWYISCDYGTVNPASFGLWGLYGGVWYRVQEFYFDSRREGRQMTDQEYAAALRELAGGRPVRAVIVDPSAASFHEVLRRDGWTVRKAVNDVLSGIRLTADLLKSGKLKLCWTCGDCLREMEEYVWNTQTDGQEAVKKEHDHAMDDMRYFAATVLGRADMPIAAMSVRRRR	MKNVNTGINQFRLIAAFMVVAIHCFPFQSFSKTLDILITLTLFRTAVPFFLMVTGFYLIGPIATKRGYPAYLKIKKFLKKQVKLYVLATLIYLPLAFYSGVITFKTSVIQFFQLIFFEGVLYHLWYFPALILGVLIVYCLLQRFTLRQVLLVTFLFYLLCLGGDSWWGLARQIPVLEKSYQGIFTLMIHTRNGLFFAPFFLTLGASFHQSEWNMRTSKAKYFLLIASLGMLVESYLLHSFSSPKHDSAYLFLPVVMFFLFPLILNWQPTRVIADASTISLGIYVLHPYVIAVVHTLAKKITILNNSLIYYLCVSLLTSLIILYVHSKKKKTTKNQATFVPRTKKVLSKQAVIHNLAQINQVIPKTTKIMAVIKANAYGTDDTEFARILEQQGVDFFAVATIDEGIRLRENGIKSKILILGYTPSIRIKELAHYTLIQTIVSKEHAYSLNQQKIPISCHLKIDTGMHRLGVEPVVQEVSSLYRLPYLNIQGIYSHLGSADDRSDKGMKRTRKQISIFDYLLHELELQKIDVGVTHLQSSYGILNYPELVYDYVRPGILLYGYLSEHNGDSKINLNLQPILDVQALLVSKKWVAAGEYLGYSLDTKLVSPKLIGIVSIGYADGVPRELSHNEFYLAYQGQNLPQIGRICMDMLLVDLTDSPEIKVESQISIFPELEQTANQTNTLTNEIISRLGNRFYTEWS	59.57	gnl|BL_ORD_ID|4751|hsp_num:0	1983	1188	1356	vancomycin
metabat2_coassembly.36	k87_1467660_29	21631	22398	+	Loose	900	26.9498	msrH	24.62	3005088	protein homolog model	macrolide antibiotic; streptogramin antibiotic	antibiotic target protection	msr-type ABC-F protein	ATGCTCCACGAAGCCATCAAAGAAGCCCGAAAGGCCAAAAATCTCAGCCAGAAGGACCTGGCCGCCGCCCTACACGTGGTTCGCCAGACCGTGTCGAAGTGGGAAACCGGTCTGTCCGTTCCAGACGCCGACGTTCTGGTCCAGCTGGCCGCTCTACTGGACGTGTCCGTGGGGGATCTGCTGGGCCTCGAGATTCAGGAGCCCGCCGCCGAAGATCTGCGCCGCGCCCTTGCCGAAGCGAACGCGGAGCTGGCTGCCATAAAGCAGGAACAGGCCCTCCAGGTCCAGACCGCCAAAGTCCGCGGTTGGATTGCGCTGCCGTGCTTTGCCGTTCTGCTCATTACCCTGCATGTCCATCATGTGTGGATCTCTGCCCTGCTGATTGGCGGATGTATGTTGGCCGCGCTGTGCATCTTATACCGCAACCTGGCCCTGCTAACGCGCCCTGCCGCCACAAGCCGTCTCGGGCCTTTGAAGGCCACAACGCTGTTCGACATGGTCCTTGTTGTTCTGGTTGTTGCGTGCATTGTCTTAGACCAGATTTCTGTCCTTTCCCTCTCCGAAACAGCCGAAGTACGCTTTGCCGTCCTGCTGGTCAGTCTTGTAATTCTGGCCAGTGGTCTTCTGCTGCCGGACCTTCCCCGCAACCGCCACACAGGACTGCGCCTGCCTTGGACGGTGCAGGATGAAGACGCCTGGCGCATTGCCCACAAAACGCTCCGCTATCTCTCCCTGCCCCTGGTTCTGTTATACCTGGCCGCCGCCTAG	MLHEAIKEARKAKNLSQKDLAAALHVVRQTVSKWETGLSVPDADVLVQLAALLDVSVGDLLGLEIQEPAAEDLRRALAEANAELAAIKQEQALQVQTAKVRGWIALPCFAVLLITLHVHHVWISALLIGGCMLAALCILYRNLALLTRPAATSRLGPLKATTLFDMVLVVLVVACIVLDQISVLSLSETAEVRFAVLLVSLVILASGLLLPDLPRNRHTGLRLPWTVQDEDAWRIAHKTLRYLSLPLVLLYLAAA	MEQICFELENIELSYLDKKVLDIDRLAIHQFDRIGIVGRNGAGKSTLLKIIGGIINPSRGKVNQYVEYGYFEQLEGPIAKATNPRLLGKLQVKENASNLSGGEQTRLKLAQLFTHFYDALLIDEPTTHLDQDGISFLIEELKNYYGALILISHDRAFLDELVTTIWEIDEGTVKIYSGNYSDYMRQKQIERTQQVYNHEQFLKEKNRLEKASLEKMKKAEKIAKSTSMSKKESKAKPNRMFESKSKGTSQKSLQRAAKAIEQRINQLQVVEAPNDDYVIHFHSTNNISKLHNKFPIMGDCITLEIDDKVLLKETSFQFPLGKTIAITGKNGSGKTTLIRHIIENGEGITISPKAEIGIYEQMGYQFDEDKTVLSYIKDRSDYDESKIRSVLNAMSFTGNDLKKKVQNLSGGESIRLVLCQLFLGRYNILVLDEPTNFLDIFCIEALESILKEYKGTVIIISHDKKFVEHVSDIVYRIENQKLKLVN	52.47	gnl|BL_ORD_ID|2822|hsp_num:0	3822	729	921	erythromycin
metabat2_coassembly.36	k87_1467660_30	22942	23559	-	Loose	450	29.261	rmtD	32.73	3002667	protein homolog model	aminoglycoside antibiotic	antibiotic target alteration	16S rRNA methyltransferase (G1405)	ATGTCTTTTTTTCAAAATACTTGTAAGCCCGAAGGGATTGGCGGCAAAATTATGGTTAATATGATGAATACCGGACATTCCTCTATGGCTGAATGGGGATTTACGCATATAGAAATTAAAAATCATGATAGATGCCTGGATATTGGATGCGGCGGTGGAGCAAATGTAAAAAAGCTATTAGAAAACACGCCAGACGGCAAAGTGACTGGTATTGATTATTCGGAAATCAGTGTCATAAAGTCTAAAAAGGTCAATAAGGCGGAAATAGAAAACAAGCGCTGCGAAATCTTGCAAGGCAATGTAATGGAGCTTCCTTTCGGAAATGAAACCTTTGATCTGATTACTGCGTTTGAAACAATATATTTTTGGCCTGATATTCGTGAGGCGTTTAAGCAAGTATATCGAGTTTTGAAAAGCGGCGGAACTTTTATGATTTGCAACGAATCAAATGGCGAAAACGCCAAAGAAGAAAAGTGGACAAAAATTATTCAGGGAATGAAAATATACAATTCTGAACAAGTAAAAAACTCTTTGGAGGATGCCGGATTTACGGACATAGAAATACACAAAAATAAAAAAGGATGGCTCTGCGTAGTTTGTAAAAAAGATAAGGTGTAA	MSFFQNTCKPEGIGGKIMVNMMNTGHSSMAEWGFTHIEIKNHDRCLDIGCGGGANVKKLLENTPDGKVTGIDYSEISVIKSKKVNKAEIENKRCEILQGNVMELPFGNETFDLITAFETIYFWPDIREAFKQVYRVLKSGGTFMICNESNGENAKEEKWTKIIQGMKIYNSEQVKNSLEDAGFTDIEIHKNKKGWLCVVCKKDKV	MSELKEKLLASKKYRDVCPDTIERIWRECSAKFKKEKDVDKAAREALHGVTGAFMTEREYKRAMEMAAARDWEALLGMHASTRERLPVESMDRVFDQLFEASGTPARILDLACGLNPVYLAHRLPNAAITGVDISGQCVNVIRAFGGAEARLGDLLCEIPEDEANAALLFKVLPLLERQRAGAAMDALMRVNAEWIVASFPTRSLGGRNVGMEKHYSEWMEAHVPENRAIAARLTGENELFYVLKRK	83	gnl|BL_ORD_ID|1698|hsp_num:0	1843	318	477	amikacin; tobramycin; arbekacin; gentamicin A; gentamicin
metabat2_coassembly.36	k87_1467660_31	23948	24391	-	Loose	475	26.5646	PST-1	28.21	3006976	protein homolog model	carbapenem	antibiotic inactivation	PST beta-lactamase	ATGGCGAAATATTACATAAAAATGTGGCTGCCCAACCCGACGCTGGTCCATGGCCCCGATTTTCAGGGGGGACCACCTGCCGGAGGCCCGCCTGCCGGAGGACCTCCCCCGGAGGGCGGCCCCGGCGGTCCTCCGCCAGCGCCTCCCAAGCCCCAGGTGACGCTGAAGGATCATGGCGTTCCCGGTGAGAATTTCTTTGAGGGAGACATCACTTTGAACCTGATTCCCCAGGCAGACGGCACCTTGAAAGGGGACGCCGACGGCGCGCCCATCAACTGGGGCTTCCAGAATGGGGAGTTCTTTAAGGTGGATTTCCCTGCCGGCCCTGGCCGTTGGGAAATCTGGGCCCGCGTGGACAGCGAGGGCGATGTGGAAGGGATGATCTCCGTCGGCGGAAACGGCGGCTTCCCCAATCTGGTCTACGGCAAGAAGATTGAAGAGTAA	MAKYYIKMWLPNPTLVHGPDFQGGPPAGGPPAGGPPPEGGPGGPPPAPPKPQVTLKDHGVPGENFFEGDITLNLIPQADGTLKGDADGAPINWGFQNGEFFKVDFPAGPGRWEIWARVDSEGDVEGMISVGGNGGFPNLVYGKKIEE	MKLLFAALFVVMFCGLARASDSLPELRIEKIAEGVYLHTSFQQVQGYGLVDANGLVVLDGQGAYIIDTPWSERDTAALVAWLQERNYQVKASVSTHFHDDRTAGIEYLNAISVPTYASARTNALLKQNGKALATETFDDAPLWLLEGKVEVFYPGAGHSVDNLVVWLPEQKLLNGGCFVRAAAAGTLGNTADAVVSEWAASAERLQRRYPDAQLVIPGHGVPGDVSLLEHTRKLALAATAKD	60.74	gnl|BL_ORD_ID|4566|hsp_num:0	5633	486	720
metabat2_coassembly.36	k87_1467660_32	24406	25794	-	Loose	300	28.8758	dfrA9	24.1	3004548	protein homolog model	diaminopyrimidine antibiotic	antibiotic target replacement	trimethoprim resistant dihydrofolate reductase dfr	ATGGGCAAGTTTCAAATTTTCTATCCCGGCAAGTATACGGAACGGGAACAGGCGGCCTTGGAAATCTATCAAGCCAAAATCAAGGAGCTGGAGGATCGGGGCCCCATTGATGTAGAGGCGCTGATCTCCGGTAAAATCGAGAAGGGCACCCAGGGCTACAGCAATAAGCTGGAAGTCAAAGAGGATATGATGCTCTACAATGCGCGCAAGTTCGATCCGGACAATAAACTCTATACCGATGATGCGTATGCGCAGAAGTTCGGCTACAAGGCGAAGATCGCCATGCCTTCCTTTGGCGCCCATGACGACAGCTTTCTGACAGCTTTTCCCGCACAGGCGCGCGACATTATGTGCGTCAACGGCTTGAACCACTCCGTGACCCAGCTGGCGCCCATCTATGCCGGAGACACCCTGTATATGGTCAAGGATAAGATTGAGCTGTTCGATCTGACGCCGGAAGAGGGCAGCGAGTATCGCAACTTCTATATTAAGTGCTCCGGTTCTGTCTATAACCAGAACGGTGAGAAGGTAACCGAGTGCGTATTCTCCGCCCGTGAAAATCTGAAGTCCTGGGCCTCCGAAGAGGTGAAGGATCCCAGCGTCAAACCCTGGGAGTCCCCTGACTGGTGGGCGCGGCCCGAGCACTATTATACTGACGAGGACTGGCAGTATATCTTTGATGTATGGGCCAACGAGAATCCCCGCGGCGAAGAGCCGCTGTATTGGGAGGATGTGCAGATCGGCGACATGCCCAATGTGACCATTGACGGCCCCATTGAGCAGAGCAGCATGCCCACGCCTCCCTATGGCATGGCCGTCGGCGGCAGCCGCACCATGAAAGAATTGGCCGATCCCGCCGTCCGCGCCCAGATGACCCGCGACGAAAAGACGGGTATCTACTATCCCGCGGATGAAAAGCAGCTGATCCCTGAGGTGCCGCCCTATGACGACCCCCGGAAGGACATGGCCCCGCCGCCTCCCCCCGAGGGCGGAGACGCGCCCAAGCCCGAGCCGAAGCGTGCCATTTTTATCAACTTCATGGGACGCGATTTTGCCACCCGCCACATCAACAACTGGATGGGATCTCATGGCTGGCTGAAGAACATCCGCTGGGGCATTATGACCGATCCGGTGGAGCAGGGCTATCACTTCCCGTACAATCCCTATGCCGTGGACTTTATCAAGCCGGTACCGGCTCTGCAGGGCAGAAAGAGCACCACCCACGGCCTGCAGCACGATATTATGAAGATCCGCAGCCAGGTCTATGACAAGTATGTGAGCGACACAGGTGAGCACTGTGTGGAACTGGGCTGGTGGATTGAGGAGATCAACGGCGAGATCTATGAAGAAGGCGGCGCGACGGTGGTGCTGCCCAGCAAAAACGGCTGA	MGKFQIFYPGKYTEREQAALEIYQAKIKELEDRGPIDVEALISGKIEKGTQGYSNKLEVKEDMMLYNARKFDPDNKLYTDDAYAQKFGYKAKIAMPSFGAHDDSFLTAFPAQARDIMCVNGLNHSVTQLAPIYAGDTLYMVKDKIELFDLTPEEGSEYRNFYIKCSGSVYNQNGEKVTECVFSARENLKSWASEEVKDPSVKPWESPDWWARPEHYYTDEDWQYIFDVWANENPRGEEPLYWEDVQIGDMPNVTIDGPIEQSSMPTPPYGMAVGGSRTMKELADPAVRAQMTRDEKTGIYYPADEKQLIPEVPPYDDPRKDMAPPPPPEGGDAPKPEPKRAIFINFMGRDFATRHINNWMGSHGWLKNIRWGIMTDPVEQGYHFPYNPYAVDFIKPVPALQGRKSTTHGLQHDIMKIRSQVYDKYVSDTGEHCVELGWWIEEINGEIYEEGGATVVLPSKNG	MASLNMIVAVNKTGGIGFENQIPWHEPEDLKHFKAVTMNSVLIMGRKTFASLPKVLPGRLHVVVSKTVPPTQNTDQVVYVSTYQIAVRTASLLVDKPEYSQIFVIGGKSAYENLAAYVDKLYLTRVQLNTQQDTELDLSLFKSWKLVSEVPTITENKTKLIFQIWINPNPISEEPTC	261.02	gnl|BL_ORD_ID|2707|hsp_num:0	3256	291	525	trimethoprim
metabat2_coassembly.36	k87_1467660_33	25917	26603	-	Loose	400	25.409	vatC	28.89	3002842	protein homolog model	streptogramin antibiotic; streptogramin A antibiotic	antibiotic inactivation	streptogramin vat acetyltransferase	GGCAAAAGTTTCAGCATGACGCCTGAGACCATGGGCGGCGGCCCGGACGGCGTCAGCGGCGCACCGGGCGATGCGCCCGGCGGCCCCGGCGGTCCTGGTGGCCCCGGCGGTCCTGGTGGCCCTGGCGGTCCTGGCGGCCCCGGTGGACCCGGCGGCCCCGGTGGTCCTGGTGGTCCTGGTGGTCCTGGCGGCCCCGGCGAGGGTTCTGGCGGTCCTGGCGGCGGCCCGGCATTCCGGCGGCGCGCGTGCAATTATCCCGGCGGCCCCTGCGGCGATAATTATCAGCCGCTTGGCATCGTCTTTACGACCTACGGCGGCGGCTTCTACGGCTCCGGCGAGTGCAAGGCCACGCTGGAAGCTTTGAAGCTGTTCCTGGGCCTGCTGAACGTGTCCGTAGTCGGCACCTTCGCCTGCTGCGGCAAGGAGTTTGGCCCCGCCGGTGTGGAAGAGGGCAAAAAGCCCAACATGATGGGTCCCGGCGAGATGCCCGATCCGCAGTACTATGAGACGAAGGACGGCAAACAGATTCAGGGCTCCTACTTCTTCCACAACCAGATGTGGGGTCATCCCAATGACCGCGACATTCTCAAGGCGAAGTTCCTGGTGGCCGATCTGGTGGAGGACTACTTCCTCACCTACAACGGCAAACGGGGCCATGTGGAGTCTGAGTACATCAGCATGAGTTGA	GKSFSMTPETMGGGPDGVSGAPGDAPGGPGGPGGPGGPGGPGGPGGPGGPGGPGGPGGPGGPGGPGEGSGGPGGGPAFRRRACNYPGGPCGDNYQPLGIVFTTYGGGFYGSGECKATLEALKLFLGLLNVSVVGTFACCGKEFGPAGVEEGKKPNMMGPGEMPDPQYYETKDGKQIQGSYFFHNQMWGHPNDRDILKAKFLVADLVEDYFLTYNGKRGHVESEYISMS	MKWQNQQGPNPEEIYPIEGNKHVQFIKPSITKPNILVGEYSYYDSKDGESFESQVLYHYELIGDKLILGKFCSIGPGTTFIMNGANHRMDGSTFPFNLFGNGWEKHTPTLEDLPYKGNTEIGNDVWIGRDVTIMPGVKIGNGAIIAAKSVVTKNVDPYSVVGGNPSRLIKIRFSKEKIAALLKVRWWDLEIETINENIDCILNGDIKKVKRS	107.55	gnl|BL_ORD_ID|802|hsp_num:0	872	78	204	virginiamycin M1; madumycin II; griseoviridin; dalfopristin
metabat2_coassembly.36	k87_1467875_1	188	1135	+	Loose	1000	26.9498	efpA	33.33	3003955	protein homolog model	rifamycin antibiotic; isoniazid-like antibiotic	antibiotic efflux	major facilitator superfamily (MFS) antibiotic efflux pump	ATGTATTATATGGGAATTGATTTGGGCGGCACCAATTTGGTGGCAGCCATTGTGACAAAAGATGGACAGATTTTATCTAAATGTGCTGTTCCCACGCCTAAGGGCGCGGACGCCGTTGTGGACGCCATGGCACAGCTGTGCCAGAAGGCGGCAGGGGAGGCCGGCCTGACGCTGCGGGATGTGGCGTCGGTGGGGATTGGCTCTCCCGGCATTGCCAACCCGGTCAGCGGCGTTGTGGAGTACAGCTGTAATCTGGATTTCTATGATGTGCCGTTGGTGGAACTGCTGTCGAAGAGGCTGGATGGGAAAAAAGTTCTGTTGGAGAACGATGCCAACGCGGCGGCGCTGGGCGAATATGCCGCCGGCGCGGGCCGGGGCAGCCGCAGTCTGGTGGCCATTACGTTGGGAACCGGCATTGGCGGCGGCGTTGTGGAGGATGGGAAACTCCTGGTGGGCCACAACTACGCCGGCGCGGAGCTGGGACACTTTGTCATGGTCATGAACGGCGAGCCCTGCTCCTGCGGCCGAAAGGGCTGCTTTGAAGCATATGCTTCCGCTACGGCGCTGATTCGCGAGACACGGCGGGCTATGCAGGCCAATCCGGACAGTAAGCTCTGGCAGGTGGCTGGCGATCTGGAGCATGTCAACGGCCGCACCGTGTTTGACGCCCGGGAACTGGGGGATGATGCCGCGGAAGGGGTTTTCCAGCGGTACTGTGAGGCACTGGCCTGTGGCCTGGCCAGTATGATTAACATTTTTCAGCCGGAAGTGCTGTGTGTGGGCGGCGGCATCTGCGCCCAGGGGGAGGTGTTGCTGGGACCGGTGCGCCAGATCGTGGAGCGGGAGGATTATGCTCGCGCAAGCAGCAGCCGTACCCGCTTGGTAACTGCGCAGCTGGGCAACGATGCCGGCCTCATTGGCGCGGCGCTGCTGCCCTGTTATCGCTGA	MYYMGIDLGGTNLVAAIVTKDGQILSKCAVPTPKGADAVVDAMAQLCQKAAGEAGLTLRDVASVGIGSPGIANPVSGVVEYSCNLDFYDVPLVELLSKRLDGKKVLLENDANAAALGEYAAGAGRGSRSLVAITLGTGIGGGVVEDGKLLVGHNYAGAELGHFVMVMNGEPCSCGRKGCFEAYASATALIRETRRAMQANPDSKLWQVAGDLEHVNGRTVFDARELGDDAAEGVFQRYCEALACGLASMINIFQPEVLCVGGGICAQGEVLLGPVRQIVEREDYARASSSRTRLVTAQLGNDAGLIGAALLPCYR	MTALNDTERAVRNWTAGRPHRPAPMRPPRSEETASERPSRYYPTWLPSRSFIAAVIAIGGMQLLATMDSTVAIVALPKIQNELSLSDAGRSWVITAYVLTFGGLMLLGGRLGDTIGRKRTFIVGVALFTISSVLCAVAWDEATLVIARLSQGVGSAIASPTGLALVATTFPKGPARNAATAVFAAMTAIGSVMGLVVGGALTEVSWRWAFLVNVPIGLVMIYLARTALRETNKERMKLDATGAILATLACTAAVFAFSIGPEKGWMSGITIGSGLVALAAAVAFVIVERTAENPVVPFHLFRDRNRLVTFSAILLAGGVMFSLTVCIGLYVQDILGYSALRAGVGFIPFVIAMGIGLGVSSQLVSRFSPRVLTIGGGYLLFGAMLYGSFFMHRGVPYFPNLVMPIVVGGIGIGMAVVPLTLSAIAGVGFDQIGPVSAIALMLQSLGGPLVLAVIQAVITSRTLYLGGTTGPVKFMNDVQLAALDHAYTYGLLWVAGAAIIVGGMALFIGYTPQQVAHAQEVKEAIDAGEL	59.43	gnl|BL_ORD_ID|2184|hsp_num:0	2427	1035	1161	rifampin; isoniazid
metabat2_coassembly.36	k87_1467875_4	3183	4130	-	Loose	500	27.335	APH(3')-IIa	28.57	3002644	protein homolog model	aminoglycoside antibiotic	antibiotic inactivation	APH(3')	ATGAAACACCTGTTTCTGATCAATCCCGCCGCCGGAAAATACGACCATGAGGCCCAACTGCGCCCGGAGATCGTCTCCGCCATGGAACAGCGGGGATGGGACTACGCCATTGAAACCACCAAACAGCCGCGCCACGCTCAAGCCCTTGTGAAGCAGTATGCCGCCAGTGGCCAGCCTCTGCGGGTCTACGCCTGCGGCGGCGACGGCACACTGAATGAGGCGGCCAGCGGGGCGATCGGCTTGCCCCATGTGGCAGTAACCCAATTGGCCACCGGTTCCGGCAATGACTTCATCAAGCTCTTCGGAAAGGGCCGGGAGAAGTTCTTCTCCCTGGACAATCTGCTGGACGCAGAGCAAACTGCCATCGACGCCATCCGCTGTAACGGCCGGTGGTGTGTGAACATCTGCTCCATTGGACTTGACGCCCGGATCGGCACATCCATTGCCCGGTACAAACGGCTGCCGCTGGTCACCGGAAAAAACGCGTATTTGATTTCCGCCCTGGTCAATGTACTCCGGGGAACCCATCAGCACTTTACCGTGGAATTGGACGGCGAAGCGGTCTGCAACCAACAGCTCACCATGGTCTGCATGTGTAACGGCCGGTGGTATGGTGGATCGTTTAATCCGGTACCTACAGCAGTGCCCGACGATGGTTTGCTGGATGTGCTGCTGGTAAAAGCCGTCTCCAGGGTCAGGGTGGCCGCGGTGATCCGCAAATATGCCAATGGGCAGTATGCCGACTATCCGGAGCTCATCTCCCATCACCGCTGCCGCAATCTGCGCATCACCGTGGATACCCCCACCTCCATTAATCTGGACGGTGAGCTGCTTCTGGATGACCATGCCGACATTGCGCTGGTCCCCAAATGCCTGAATATATTTTATCCCAAGGGGCTGAGCTGGCAGCCGGCGGTTGCCGCCATGGTCCACTCTGATGCTCAATGA	MKHLFLINPAAGKYDHEAQLRPEIVSAMEQRGWDYAIETTKQPRHAQALVKQYAASGQPLRVYACGGDGTLNEAASGAIGLPHVAVTQLATGSGNDFIKLFGKGREKFFSLDNLLDAEQTAIDAIRCNGRWCVNICSIGLDARIGTSIARYKRLPLVTGKNAYLISALVNVLRGTHQHFTVELDGEAVCNQQLTMVCMCNGRWYGGSFNPVPTAVPDDGLLDVLLVKAVSRVRVAAVIRKYANGQYADYPELISHHRCRNLRITVDTPTSINLDGELLLDDHADIALVPKCLNIFYPKGLSWQPAVAAMVHSDAQ	MIEQDGLHAGSPAAWVERLFGYDWAQQTIGCSDAAVFRLSAQGRPVLFVKTDLSGALNELQDEAARLSWLATTGVPCAAVLDVVTEAGRDWLLLGEVPGQDLLSSHLAPAEKVSIMADAMRRLHTLDPATCPFDHQAKHRIERARTRMEAGLVDQDDLDEEHQGLAPAELFARLKARMPDGEDLVVTHGDACLPNIMVENGRFSGFIDCGRLGVADRYQDIALATRDIAEELGGEWADRFLVLYGIAAPDSQRIAFYRLLDEFF	119.32	gnl|BL_ORD_ID|1908|hsp_num:0	2114	60	363	neomycin; ribostamycin; butirosin; kanamycin A; gentamicin B; paromomycin; gentamicin
metabat2_coassembly.36	k87_1467875_5	4147	5259	-	Loose	600	45.0542	emtA	25.46	3004669	protein homolog model	macrolide antibiotic; lincosamide antibiotic; orthosomycin antibiotic	antibiotic target alteration	non-erm 23S ribosomal RNA methyltransferase (G748)	ATGACAAACTTAGAACTGAGTGTTCCCTGTCTGTTCGGGCTTGAAGGACTTGTGGCCAGCGAGCTGCGGCGCATGGACATGTCCGATGTTCATGCTGAAAACGGTCGGGTTCTGTTTACGGGCACGGCGCTGGACATCGCCCGGGCCAATATCCGCCTGCGCATGGGCGAACGGGTACTGCTGCGGCTGGGCGCCTTTCCGGCCCGCACCTTTGAAGAACTGTTTCAGGGCGTCCAGGCCCTGCCGCTGGAGGCATACATTCCCCGAGACGGCCAATTTCCCGTCAAGGGGCACTGTCTCAATTCTCAGCTGCACTCCGTCCCCGACTGTCAGGCCATTATCAAAAAGGCCGCGTCGGTGCGGTTGGGCCGGAAATATGGCCTGCAATGGCTGCCGGAAACCGGGCAGAAATACCAGATTCAGTTCTCCATTATGAAGGACCAGGCAGAAATTTTTCTGGATACCTCTGGCGCGGGCCTGCACAAGCGCGGCTACCGTGCTGCCGGCAACGACGCGCCCCTGCGGGAAACCCTGGCAGCCGCCATGGTCACGCTGGCCCGGTATCGCGGTCGGGAGGTTTTTCTGGATCCCTTCTGCGGCAGCGGCACCATTTGCATCGAGGCTGCGCTGATCGCGCGAAACCGCGCGCCTGGCATGCATCGGACCTTCGCGGCGCAAAACTGGCCCTGTTTTGACCCGGCCATCTGGCAGCAGGCCCGCTCTGAGGCCATGGAGCAAGAGTTTCACGGCGACTACCGCATCTATGGTGTCGATAACGACCCCAAGAGTCTCAGCATCGCCATTGGCAACGCCAAGAAAGCCGGCATTTCCCAGCTGATTCAGTTCTCGGACGGGGACGCCACCCGGATCCCCCTCCCCGCGGCCCAGGGGATTCTCGTCACCAATCCGCCCTACGGTCAACGGATGCTGGAGCAGCGGGAAGCTCAGAGGTTATATCGCGCCTTTGGCCGTCATGTGGGGCCAAACACCGGCTGGAAAAAGTATATCATCTGCTCTGACCCGGAATTTGAGCAGAATTTTGGCCGAAAAGCCACAAAAAAACGCAAGCTCTACAACGGCATGATCAAATGCGATCTGTATATGTATCTGTGA	MTNLELSVPCLFGLEGLVASELRRMDMSDVHAENGRVLFTGTALDIARANIRLRMGERVLLRLGAFPARTFEELFQGVQALPLEAYIPRDGQFPVKGHCLNSQLHSVPDCQAIIKKAASVRLGRKYGLQWLPETGQKYQIQFSIMKDQAEIFLDTSGAGLHKRGYRAAGNDAPLRETLAAAMVTLARYRGREVFLDPFCGSGTICIEAALIARNRAPGMHRTFAAQNWPCFDPAIWQQARSEAMEQEFHGDYRIYGVDNDPKSLSIAIGNAKKAGISQLIQFSDGDATRIPLPAAQGILVTNPPYGQRMLEQREAQRLYRAFGRHVGPNTGWKKYIICSDPEFEQNFGRKATKKRKLYNGMIKCDLYMYL	MTLYFASVLSGLEYVLSNEINNKVSDSEIIQINRGKVFFTTAESFTCLSSLRSADHLFQVIDQFQIGPHKKHLSQVSERISQLDLEFIDHKDLFWVNASRKGKQTYSRFELAKKAMEGINKRYPDWNIGTSQNHQIEFRLDIEHHNVIFSLRLTDATFRFRNQTRRFSRASLLPSVAHAMVWLSDPESKDVFVDFCCGSGTILSERATYPANQIIGGDISEAVTKIAKSNLDDSKVQVNVWDARKLPFSTGCVDKIVTNLPFGRQISPDEDLELFNHHIMIEVCRVLKPNGRAVILSESVNQLFWEAKRLGLFCLESYPLSLKGVNPTLFVFEKQDGLRRK	108.5	gnl|BL_ORD_ID|2209|hsp_num:0	3368	24	648	evernimicin
metabat2_coassembly.36	k87_554378_1	669	2255	-	Loose	1200	167.933	tet(T)	28.36	3000193	protein homolog model	tetracycline antibiotic	antibiotic target protection	tetracycline-resistant ribosomal protection protein	ATGTCTGATTTGGAAAAAGAGATCAGCCGGCGCCGCACCTTCGCGATTATTTCGCACCCTGACGCCGGCAAAACGACCCTGACGGAAAAATTCCTGCTCTATGGCGGCGCCATCGCCCAGGCCGGCGCGGTGAAGGGCAAAAAAAATACCCGCGCCGCCACCTCCGACTGGATGGAGATCGAAAAGCAGCGCGGTATTTCCGTCACTTCCTCGGTCATGCAGTTTCAATATGAGGGCTACTGCGTCAATATTCTGGATACCCCCGGGCACCAGGACTTTTCCGAGGACACCTACCGCACCCTCATGGCGGCGGATTCCGCTGTCATGGTCATCGACGGGGCCAAGGGTGTGGAGCCCCAGACCCGTAAGCTTTTCAAGGTCTGCGCCATGCGCCGCATCCCCATTTTCACCTTTATCAACAAAATGGACCGGGAGGCCAAGGACCCCTTCGACCTGTGCGAAGAGCTCGAGCACGAGCTGGGCATCGCTACCTGCCCCATCAACTGGCCCATCGGCTCCGGCAAGGAGTTTCAGGGCGTCTACGACCGGCAGAAGAGCCAGATCCTCTTCTTCTCCGGCACCGACCGCAAGCAGAAGGCCGCCAAACTGGAAATCGATCTGGATGATCCCCAGGTGGGCGATATCATCGGTCCCGCGCGCCATCAACAGCTCCAGGAAGAGGTGGAGCTGCTGGGGGCCGGGCAGGAGTTCGATCTGGATGCGGTGCGGGCGGGGCAGCTGAGCCCCGTGTTTTTCGGTTCCGCCCTGACCAATTTCGGCGTGGAGCCGTTCCTGGAGGAGTTTTTAAAAATGACGCCGCCGCCCCTGCCGCGGGAGTCCGACGCCGGTGTCATCGATTCGTTTGACCCCGAGTTTTCCGCGTTTGTGTTTAAAATTCAGGCCAACATGAACAAAGCCCACCGGGACCGCATTGCCTTTTTACGGGTGTGCAGCGGGCGGTTCGACCGGGAAAAAGAGGTCTATCACGTCCAGGGGGGCAAAAAGCTGCGGCTGAGCCAGCCCCAGCAGCTCATGGCCCAGGACCGGGAGATCATTGACGAGGCCTATGCCGGCGACATCATCGGCGTCTTTGACCCCGGCATCTTCTCCATCGGCGACACCATCACCGTCCCCGGCAAAAAGTTTCGCTACGCCGGCATTCCCACCTTTGCCCCGGAGCATTTCAGCCGGGTCAGCCCCATGGACACCATGAAACGCAAGCAGTTCATCAAAGGCACTGAGCAGATCGCCCAGGAGGGCGCCATCCAGATTTTCAAAACCCCCAATACCGGCATGGAAGAGGTCATTGTGGGCGTGGTAGGCACGCTGCAATTCGACGTCTTTGAATACCGGATGCGCAGCGAATACGGCGTGGATCTGCGGATGGCGGGCCTGCCCTATCAATACCTGCGCTTTATTGAGGAATGTCCGGTGGACGATCCAAAGGATCTGAATCTGACTTCTGACTGCGAGCTGCTGGAGGACTACAAGGGCCGGAACCTGCTGGTATTTTCGTCCTATTGGAGCATCAATTTTATCACAGAGCGAAATAAGGGACTTGTTCTTTCGGAAGTTGCGAACTGGTGA	MSDLEKEISRRRTFAIISHPDAGKTTLTEKFLLYGGAIAQAGAVKGKKNTRAATSDWMEIEKQRGISVTSSVMQFQYEGYCVNILDTPGHQDFSEDTYRTLMAADSAVMVIDGAKGVEPQTRKLFKVCAMRRIPIFTFINKMDREAKDPFDLCEELEHELGIATCPINWPIGSGKEFQGVYDRQKSQILFFSGTDRKQKAAKLEIDLDDPQVGDIIGPARHQQLQEEVELLGAGQEFDLDAVRAGQLSPVFFGSALTNFGVEPFLEEFLKMTPPPLPRESDAGVIDSFDPEFSAFVFKIQANMNKAHRDRIAFLRVCSGRFDREKEVYHVQGGKKLRLSQPQQLMAQDREIIDEAYAGDIIGVFDPGIFSIGDTITVPGKKFRYAGIPTFAPEHFSRVSPMDTMKRKQFIKGTEQIAQEGAIQIFKTPNTGMEEVIVGVVGTLQFDVFEYRMRSEYGVDLRMAGLPYQYLRFIEECPVDDPKDLNLTSDCELLEDYKGRNLLVFSSYWSINFITERNKGLVLSEVANW	MKIINIGILAHVDAGKTTVTEGLLYKSGAINKIGRVDNATTTTDSMELERDRGITIRASTVSFNYNDTKVNIIDTPGHMDFIAEVERTLKVLDGAILVISAKEGIQVQTKVIFNTLVKLNIPTLIFVNKIDRKGVCLDEIYTQIQEKLTSNLAIMQSVKIKDKGDFELTNVRDDKVIQSQIIEKLLDINDYLAEKYINGDVIAEKEYNDVFLDEINNCNLYPVFHGSALKNIGIDELLFAITKYLPTKSYNTEDLLSAYVYKIDRDEKSRKMTFLRVFSGNIRTRQDVYINGTEETFKIKSLESIMNGEIVKVGQVNSGDIAIISNANSLKIGDYIGKKYDGILDIKIAQPALRASIKPCDLSKRSKLIEALFELTEEDPFLDCEINGDTGEIILRLFGNIQMEVIESLLKSRYKIDARFGELKTIYKERPKRNSKAVIHIEVPPNPYWASIGLSIEPLPIGSGLLYKTEVSYGYLNNSFQNAVKDAVEKACKEGLYGWEVTDLKVTFDYGLYYSPVSTPSDFRNLTPYVFWEALRKAGTEILEPYLKYTVQVPNDFCGRVMSDLRKMRASIEDIIAKGEETTLSGKIPVDTSKSYQSELLSYSNGKGIFITEPYGYDIYNDKPIINDIGNDNNDSNKEGLRYLFQKQDEN	81.11	gnl|BL_ORD_ID|1950|hsp_num:0	2037	12	1281	tetracycline; doxycycline; minocycline; chlortetracycline; demeclocycline; oxytetracycline
metabat2_coassembly.36	k87_554378_3	3729	5129	-	Loose	400	26.5646	DIM-1	37.25	3000848	protein homolog model	carbapenem; cephalosporin	antibiotic inactivation	DIM beta-lactamase	ATGAATCCATTTAAAATCCTGATCATGCAGCCCGCCGGCTGGCTGCTGCGCCAGCTGTATCTGCTGGTGGGCAACTATGGCGCGGCGCTGATTATCTTCTCCATCGCCATCAAGCTGATCCTGCTGCCTCTGAGCGCCAAGAGCAAGAAGAGCATGATGAAGATGACCCGTATGTCTCCCAAACTCAAGGCGCTGGAGAAAAAGTACGGCGATGACAAGGTAAAATATCAAAACGCCGTGGCGCAGCTTTATAAGGACGAGAACATCAGCCCCATGGGCGGCTGCCTGTGGAGCTTTGTCCCGCTGCTGATCCTGTGGCCGATGTACTACGTCATCAAAGAGCCGCTGACCTATATTCTGGGCATGTCCGCCGACCAGGTCAGCCTGATCCAGGAAACGTTGACCAATCTGGGCGTCAGCTTTGAGGGGATCAACACCTATTATCTCGAAGTCCATATGGCAGGCTATATCCATCAGTTCTATGACCAGCTGCAGGCGGTCATCCCGGAGCTGATCGACATGAACTTCAGCTTCCTGGGCATCAATCTGGCGGCGCAGCCCTCGTTCTCCATCTGGAACGCCGAAGTGCTGGACTGGGCGACGGTGGGGCTGTGGCTGCTGCCCATTCTCTCCGGCGTGTTTAACTTCCTGTCTTCGTTCCTGAGTCAGAAACTTAACAGCTCTGTGGCCACCGACGACAAAGGACAGGTGGACAAAGAGGCTGCGCAGGCCAACAGCACCATGAAGGGGATGCTGTGGATGATGCCGCTGATCTCCATTTGGATTGGGTATTCCGTCCCCGGCGGCCTGAGTATCTACTGGATTACGCAGTCTGTCACCAGCTTTGTCCAGGAATTCTTCCTGACCAAGCACTATCGGAAGGTCTATGACGCGGAGGATGCCGTCAAAGCAGCCCTGGCCGCCGAGCAAGAGGCCATCGAGGCGGAAAAGGAACGCCAGCGCGAAGAGCGCCGGAAGCTGGCGCCGCAGGAGGGCATGAATCCCAACACCAGTAAGCGGAAGCTCAAAAATCAGCAGAAGGCCCAGGAGAACACCTCCACTGAGGGGAAGTGGTCCGCCGAAGAGCGGGCCAGGCGGGAGGCTGAGCGTGCCGCCGCCGACACGGCCCCCGGTACGGCCTTCTCCGGTGATCCGGAGCGGCCCTATGCCCGTGGCCGGGCCTATAAACCCAACCGCTATGGCCGGAATACCATGGAGCAGGCGGAGAGCGCGCCGTCCGCTCCGCCGGAGGCCCAGGAAACGCCCGGCGCCCCGAAGCTGTCTGAGCCGGCGCTGTCCGAACCGAAGCTGTCCGACGCACCGGAACTGTCCGGGCCGGCCGTGACGCCGAACGCACCGGAGACGGCGGATACGCCGGATTCCAAGCAGACGGAAGAATAA	MNPFKILIMQPAGWLLRQLYLLVGNYGAALIIFSIAIKLILLPLSAKSKKSMMKMTRMSPKLKALEKKYGDDKVKYQNAVAQLYKDENISPMGGCLWSFVPLLILWPMYYVIKEPLTYILGMSADQVSLIQETLTNLGVSFEGINTYYLEVHMAGYIHQFYDQLQAVIPELIDMNFSFLGINLAAQPSFSIWNAEVLDWATVGLWLLPILSGVFNFLSSFLSQKLNSSVATDDKGQVDKEAAQANSTMKGMLWMMPLISIWIGYSVPGGLSIYWITQSVTSFVQEFFLTKHYRKVYDAEDAVKAALAAEQEAIEAEKERQREERRKLAPQEGMNPNTSKRKLKNQQKAQENTSTEGKWSAEERARREAERAAADTAPGTAFSGDPERPYARGRAYKPNRYGRNTMEQAESAPSAPPEAQETPGAPKLSEPALSEPKLSDAPELSGPAVTPNAPETADTPDSKQTEE	MRTHFTALLLLFSLSSLANDEVPELRIEKVKENIFLHTSYSRVNGFGLVSSNGLVVIDKGNAFIVDTPWSDRDTETLVHWIRKNGYELLGSVSTHWHEDRTAGIKWLNDQSISTYATTSTNHLLKENKKEPAKYTLKGNESTLVDGLIEVFYPGGGHTIDNVVVWLPKSKILFGGCFVRSLDSEGLGYTGEAHIDQWSRSAQNALSRYSEAQIVIPGHGKIGDIALLKHTKSLAETASNKSIQPNANASAD	185.66	gnl|BL_ORD_ID|1647|hsp_num:0	1718	600	753
metabat2_coassembly.36	k87_554378_4	5181	5393	-	Loose	420	22.3274	adeN	37.5	3000559	protein homolog model	macrolide antibiotic; fluoroquinolone antibiotic; lincosamide antibiotic; carbapenem; cephalosporin; penicillin beta-lactam; tetracycline antibiotic; rifamycin antibiotic; diaminopyrimidine antibiotic; phenicol antibiotic	antibiotic efflux	resistance-nodulation-cell division (RND) antibiotic efflux pump	ATGAAAACGCTGATTCTTAAGATGATCCGGTTTTACCGGAAACGGATCTCTCCCGGCCGCCCTCCCTGCTGCCGGTTTGTGCCCACCTGCTCCCAGTATGCGCTGGAGGCGGTGGAAAAGTACGGTGCGCTGAAGGGCGGATGGCTTGCCCTGCGCCGCCTGCTGCGGTGCAATCCCTTTTATAAAGGGGATCTCTACGACCCGGTCCCGTGA	MKTLILKMIRFYRKRISPGRPPCCRFVPTCSQYALEAVEKYGALKGGWLALRRLLRCNPFYKGDLYDPVP	MHDPVLESHHLVCEKPQTRRGIERRLALLLSATELFLEKGYDAVSLDDIVNHAGGSKTSIYKYFGNKDGLFTAICDYRREMFFKDICIAFQPEQTSLKDYLIQTLIRFYKPFIQPEHIAFLRLVIEQTQCNATLSQYLYEKCALDVQNTIAQALLISHQSGEITCTSPDHSSLMYFGILRDIEWRMIMGMPLPPNETEVIDYINYCVDIFLKGHHKV	32.26	gnl|BL_ORD_ID|1733|hsp_num:0	1880	300	420	tetracycline; rifampin; imipenem; trimethoprim; chloramphenicol; ticarcillin
metabat2_coassembly.36	k87_554378_5	5374	5745	-	Loose	875	23.8682	mdtP	33.96	3003550	protein homolog model	nucleoside antibiotic; disinfecting agents and antiseptics	antibiotic efflux	major facilitator superfamily (MFS) antibiotic efflux pump	GTGCAGTTTTCCGGCTCGCTGAAAGAAAATCATCTGTTTCGCCGGCTCTATTCCCGCGGCAGGCATGAAGCCAACCGGTATCTGGTGGTGTATTGCCGGAAAAACGGACTCAAGCGCAATCGGGTGGGCGTCACTGTCAGCGCCAAAATGGGCCATGCAGTGCGCCGGAACCGGATGCGCCGCCGCCTGCGGGAGATTTACCGGCTGCATGAAACGCAGTTCCTGCCAGGCTATGACATCGTGGTGGTGGCCCGAAGCCGGGGCATGGAGGCCAGCTATCAACAGTTGGAGCGGGCCTATCTGTCTTTGGCGGACCGGCTGCATCTGCTGCGAAAGGATGGCGAGGATCATGATGAAAACGCTGATTCTTAA	MQFSGSLKENHLFRRLYSRGRHEANRYLVVYCRKNGLKRNRVGVTVSAKMGHAVRRNRMRRRLREIYRLHETQFLPGYDIVVVARSRGMEASYQQLERAYLSLADRLHLLRKDGEDHDENADS	MINRQLSRLLLCSILGSTTLISGCALVRKDSAPHQQLKPEQIKLADDIHLASSGWPQAQWWKQLNDPQLDALIQRTLSGSHTLAEAKLREEKAQSQADLLDAGSQLQVAALGMLNRQRVSANGFLSPYSMDAPALGMDGPYYTEATVGLFAGLDLDLWGVHRSAVAAAIGAHNAALAETAAVELSLATGVAQLYYSMQASYQMLDLLEQTHDVIDYAVKAHQSKVAHGLEAQVPFHGARAQILAVDKQIVAVKGQITETRESLRALIGAGASDMPEIRPVALPQVQTGIPATLSYELLARRPDLQAMRWYVQASLDQVDSARALFYPSFDIKAFFGLDSIHLHTLFKKTSRQFNFIPGLKLPLFDGGRLNANLEGTRAASNMMIERYNQSVLNAVRDVAVNGTRLQTLNDEREMQAERVEATRFTQRAAEAAYQRGLTSRLQATEARLPVLAEEMSLLMLDSRRVIQSIQLMKSLGGGYQAGPVVEKK	25.2	gnl|BL_ORD_ID|36|hsp_num:0	45	6	150	acriflavine; puromycin
metabat2_coassembly.36	k87_554378_6	5885	6019	-	Loose	1100	21.557	tetB(60)	33.33	3004036	protein homolog model	tetracycline antibiotic	antibiotic efflux	ATP-binding cassette (ABC) antibiotic efflux pump	ATGCTGCGTACCTATCAGCCCAAGAAGCGCCACAGATCCAAGGTCCATGGTTTCAGAAAGAGAATGGCTACCGCCAACGGCCGGAAGGTTCTCTCCCGCCGCCGTAACAAAGGCCGCGCCCGTCTGACCCACTGA	MLRTYQPKKRHRSKVHGFRKRMATANGRKVLSRRRNKGRARLTH	MRTMKRLLSYLRYEKKGVLIGLFCLLLSTGATLTGPLVAKHIIDNVITPMGQAHDFKAGGLLLWVGIYVTVNLVGVAGAYLNRVYMKTLSNRIAKRIRDEVFEHVQTLPVSYFDHLPAGKVVSRITSDTESVRANFYVSGISTLFSTIVMLVGVYITIFLLNATLGLVLLFLVPVMILWQRTVATKQKKYYSENRELYSQLSGQLNESIQGAGIVQAFQQEEKIVAEYDATATSWVEVGRKELILESYFSWSLVGMLRNITHFGVIYYFSMQFIGGTLGISAGLLYAFIDYINRIYEPIQTFMNVVSGFQQSMAAGDRVFELMDTPSEESGEELFTFDEGCIEFKDVSFEYTAGVPVLKHLNFTVEPGQTVAFVGHTGSGKSSIMNLLFRFYDPTSGAIFIDGKNTRDFNRRSVRSEMGIVLQDPYLFTGTIASNVGLNNESIEPETIKEAIIKVGGGHLLTKSDKGLDYEVKEKGMDFSSGERQLISFARAIVFDPKILILDEATSHIDTETEEIIQNAINVVKEGRTTFMIAHRLSTIAHADQIFVLDKGEIVERGTHDELLQLQGQYAEMVALQKG	7.6	gnl|BL_ORD_ID|2308|hsp_num:0	2646	879	951	tetracycline
metabat2_coassembly.36	k87_554378_7	6324	6713	+	Loose	500	23.8682	PJM-2	40.74	3009029	protein homolog model	carbapenem; cephalosporin; penicillin beta-lactam	antibiotic inactivation	PJM beta-lactamase	ATGGAAAAGACGAGAAAATACAGCCGCAAGCGCGAGGCGATCCTGGAATGCATCCGCTCCACCGACACCCATCCCAGCGCCGAATGGGTCTATGCGCAGCTGAAGCCGCGCATCCCCGACCTGAGTCTGGGCACTGTATATCGGAACCTGACCATGTTCAAAAACGAGGGTACGATCATTTCCGTAGGTGTGGTGGACGGGCAGGAACGGTTCGATCATCATGTGGAACCCCATATCCACTTTATCTGCGAATGCTGCGGCACGGTCCGGGATGTGGAACTCCCCGACCCTGTGGAGGCGCTGGAGCGCCAGGTGGCACAGGTCACCGGAAGCACAGTGACTGGTCATCGCCTTTCCTTCTTAGGGCGCTGTCCAAACTGTCAACCCTGA	MEKTRKYSRKREAILECIRSTDTHPSAEWVYAQLKPRIPDLSLGTVYRNLTMFKNEGTIISVGVVDGQERFDHHVEPHIHFICECCGTVRDVELPDPVEALERQVAQVTGSTVTGHRLSFLGRCPNCQP	MTLRSTLLSALVALVLPSAALASDATTAKACADDAGWNDPAMPLKVYGNTWYVGTCGISALLVTSDEGHILVDAATPQAGPQILANIRALGFKPEDVRAIVFSHEHFDHAGSLAELQQATGAPVYARSPAVATLKRGASDRSDPQHEVLDPFAPVQQVVVLDDDGVVRVGPLALQVVPTPGHTPGGTSWTWRSCEGDDCRQMVYADSLTAISDDVYRYSDDAAHPGYVAAFRETLARVAALECDILVTPHPSASQLWSRIGPRADRPLVDTSACRTYARTATQRLDKRLADEASKPPVPAP	42.86	gnl|BL_ORD_ID|6207|hsp_num:0	8447	708	789
metabat2_coassembly.36	k87_1716507_2	483	755	-	Loose	520	25.409	fexB	45.71	3007019	protein homolog model	phenicol antibiotic	antibiotic efflux	major facilitator superfamily (MFS) antibiotic efflux pump	ATGCTGCGATACCTTGTGTACTATCTACTTTTCATAAATCTTTTGGCACTGATGCTTATGGGCGTGGACAAGCATCGGGCAAAACGCCATCGGTGGCGCATTCCGGAACGCACCTTGCTGTTGACCGCCGTCCTGGGCGGCTCCATCGGCGGCATTGCCGGTATGCTGCTGTTCCGGCACAAGACAAAGCATGCGAAATTTTATATTGGACTTCCGGTGATTTTAGGGGTACAGATTGTATGCGCAGTCATCATTTTAACTGCAAATCCGTAA	MLRYLVYYLLFINLLALMLMGVDKHRAKRHRWRIPERTLLLTAVLGGSIGGIAGMLLFRHKTKHAKFYIGLPVILGVQIVCAVIILTANP	MNHQNEKNIASNVLLISILGLSVLVGSVTADMVNPVLGVIGKELGGSEAQVSWVVSGVALVLSIAIPFYGRLSDFLNIKKLFTNGFLILTIGSLICIFAPNLIILVLGRMFQGAGMAAIPVLSIVIISKIYPPGQRGRILGIIAGCIGVGTAGGPIFGGVVGQLLGWQSLFWVTFVLGLIIVLGVQISMPKIESPDNNSHQNFDVLGGLLLGLTVGGFLLGITLSEMYGLISIQTTTSFSISMIALIVLIYRVINVKNPFIPPVILKNRLYVSSIFIVFLSMFAYVSMLVFIPLLVVEVNGLSTGQAGLILLSGGVAVAILSPIVGRLSDKVHPKILLLVGLIIMGLSSLYMSFVAGASPVLLSIGSLGIGIAFAFINSPVNNVAVLALPKEQVGVGTGLFQGAMYLGAGTGASLIGALLSMRHGVKASFNPFYTLTAPHYSDIFLTITCIVLVALIVTLNISSRDLKQ	19.19	gnl|BL_ORD_ID|4666|hsp_num:0	5733	456	561	florfenicol
metabat2_coassembly.36	k87_1716507_3	768	1745	-	Loose	600	46.9802	Rm3	24.32	3003894	protein homolog model	carbapenem; cephalosporin; penicillin beta-lactam	antibiotic inactivation	Rm3 family beta-lactamase	ATGATCGAACAAGTTGCACCCCATATTTACAGTATCCTCATTCCCCTGCCGGGCAATCCCCTGAAAAGTCTCAATGCCTATCTGATCAAGGGCGCTCGGAATCTGCTCATTGATACAGGCTTTCGTCAGCCTCAGTGCCGCAATGCCATGCTGGAAGCGCTGGACAGCTTGTCCGTATCCATGGAGAATACAGATATTTTTCTGACCCACCTGCATTCGGATCATTCCGGTCTCGCACCGGAGCTTGCGTCAGCATCCACGAAAATCTTCCTGTCCGGCTATGACCGTACCCGCCTGCCCGGCAAGCTGTGCGAGCTGCAGTGGGACAAAAACGACGCCTTCTTCCTCAGCCACGGCTTCCCCGCCGCGGAATTGAAAGAGGTCGCCACGAAAAATCCTGCCCGAGAATTTATGCCGCTGCCCTATGACGACTACATTCTGGTGGAAGAAGGCAACGTCTACTCCTACGGCGGCTATGACCTGGAAGCTGTCGCCACACCAGGGCACACGCCAGGGCATATGTGCCTGTATGACCGAAAAAGCGGCATTTTGTTCCTGGGCGATCATGTGTTGTTTGACATCACCCCAAATATTACTGCCTGGATGAACTTTCCCAACGCCCTGGGGGCATATCTGGAAAGCCTGCACAAAATCAAGTCCTTCCCTGTTACCCTTCCCCTGCCGGCCCACCGGGCAGTCCACACCACGTTTTCTGCCCGCGTTCAGGAGCTGCTGGACCACCATCAGCGGCGCTGCCAAGAGATTCTGGATATTCTCGCAAAAAAGCCGGACCAACATGCCTACGCCGTCGCTTCCCAGATGACCTGGCGCATACGCTGTCACGACTGGAGTGATTTTCCTGTAGCTCAGAAGTGGTTTGCCGTCGGCGAAGCCATCGCCCATCTGGAGTTTCTGGAGAGCACCGGGCAGGTGCAGCGCAGATTGTCCGGCGGCGAATCCCTGTTCTATCTGTCCTGA	MIEQVAPHIYSILIPLPGNPLKSLNAYLIKGARNLLIDTGFRQPQCRNAMLEALDSLSVSMENTDIFLTHLHSDHSGLAPELASASTKIFLSGYDRTRLPGKLCELQWDKNDAFFLSHGFPAAELKEVATKNPAREFMPLPYDDYILVEEGNVYSYGGYDLEAVATPGHTPGHMCLYDRKSGILFLGDHVLFDITPNITAWMNFPNALGAYLESLHKIKSFPVTLPLPAHRAVHTTFSARVQELLDHHQRRCQEILDILAKKPDQHAYAVASQMTWRIRCHDWSDFPVAQKWFAVGEAIAHLEFLESTGQVQRRLSGGESLFYLS	MSLTPPRALVLALLLASPGTQAQTPAPATPPTPGCEVCATWNADQAPFRLFGNTYYVGMKGLSSVLVTSPQGHVLIDGGLPESAPKIIANIGALGFRIEDVKLILNSHGHIDHAGGLAELQRRSNALVAASPSAALDLASGEVGPDDPQYHALPKYPPVKDMRLARDGGQFNVGPVYLTAHATPGHTPGGLSWTWQSCDGPRCLNMVYADSINAVSRPGFKFSASSEYPNALADLRHSFETLEKLPCDVLISAHPEASQLWQRLEASATGGSDAFVDPQACRAYVAAARTLLDSRLDQEKQQ	107.62	gnl|BL_ORD_ID|4705|hsp_num:0	2375	174	762
metabat2_coassembly.36	k87_1716507_4	2020	2973	+	Loose	475	33.113	cph	40.91	3007075	protein homolog model	aminoglycoside antibiotic	antibiotic inactivation	capreomycin phosphotransferase	ATGAATCAGAGACTGCGCGGGATTGTGTGCCTTTTGGCCGTGCTGTGCGTTCTGCTAACGGGGTGTCAGGGCGTGGCGGTCCGCGAGGGCGCGGCGGAGATTGTCAGCTTGGACGCTCTGCCGGCCTATGCCGGGGAGCCCTATGTGGTACTGGAGGACAATGAACCGGACTTTTCACAGGAAGATCTGACCACAGAAGCCTTTGAACGCTACAGTCCTCTGGACAGCCTTGGCCGCTGCGGCGTAGCATATGCGAATATTTGCATAGAACTGATGCCAACGGAGGAGCGGGGGTCCATTGGGCAGGTGCGGCCATCCGGCTGGCAGACTGTGAAGTACGACTGTGTGGACGGGAAGTACCTGTACAACCGCTGTCATCTCATTGGCTATCAATTGGCGGGGGAGAATGCCAACGAACAGAATTTGATAACCGGCACCCGATATCTCAACGTCGAGGGAATGCTGCCTTTTGAGAACCTGGTGGCCGACTATGTGGCAGAAACAGAGAACCATGTACTCTATCGGGTAACGCCTGTGTTCGAAGGGGCCAATCTGGTGGCCAGTGGTGTGGAGTTAGAAGCACTGAGTGTGGAGGACGGCGGGGAGGGCGTCTGCTTTCATGTCTATATCTACAATGTGCAGCCCGGCGTTGTCATCGACTATGCCACTGGCCAGAGCCATCTGGCAGAAAGCGAGTCCGCCGGATCGCCGCAGACGGCGCAGACAGACACTGTGGATGTGACAGAATCTGCAAAGCCCGAACTTGATTCCGGCGATGCCGGCGAACAGGACGCTGCCCAGGAATATGTCCTCAATACGCGCTCTATGAAATTCCATTTTCCGGATTGTTCCGGCGCTGCGGCCATGAGCGAAAGCAACCGGCAGGACTACACCGGCAGCAGAGAGGAGTTGATCGCCCAGGGCTATGCGCCCTGTGGGATCTGTCAGCCGTAA	MNQRLRGIVCLLAVLCVLLTGCQGVAVREGAAEIVSLDALPAYAGEPYVVLEDNEPDFSQEDLTTEAFERYSPLDSLGRCGVAYANICIELMPTEERGSIGQVRPSGWQTVKYDCVDGKYLYNRCHLIGYQLAGENANEQNLITGTRYLNVEGMLPFENLVADYVAETENHVLYRVTPVFEGANLVASGVELEALSVEDGGEGVCFHVYIYNVQPGVVIDYATGQSHLAESESAGSPQTAQTDTVDVTESAKPELDSGDAGEQDAAQEYVLNTRSMKFHFPDCSGAAAMSESNRQDYTGSREELIAQGYAPCGICQP	MTLSHLVDVVRRAHPDVDLEGAGVHSGQFHDVLIARDRVFRFPKTAGAAAELPGRVAVLTAVDAVELGVGVPVPLSEVRDGGPHGFLVLSRLHGTPLERGDATSPEVIDVVAAEFARVLRAMAGADVEKLRLVLPVADAGRWRGFAGRVRATLFPLMSEDGRARAERELAAAVAMDHVATGLVHGDLGGENVLWQQVEELPRLTGIVDWDEAKVGDPAEDLAAVGASYGPELVERVVALLGAGDLWPRIRAYQGTFALQQALAGAEDGDDEELEDGLTAYR	112.81	gnl|BL_ORD_ID|4776|hsp_num:0	5768	18	150	capreomycin
metabat2_coassembly.36	k87_1716507_5	2993	3865	+	Loose	350	33.113	AAC(2')-Ib	26.98	3002524	protein homolog model	aminoglycoside antibiotic	antibiotic inactivation	AAC(2')	ATGGCAGCATTGACACTGGAGAAGCATGTCCGGGACGATCCCCAGCTGCGCGAAAGCTTTTTTACATTGGCGAGGGAGACGTTCGGCCTGGATTTTTCGCAATGGTATTGCAGCGGATTCTGGACGGACAGGTACCAACCCTATGCACTGGTTTGCGATGGCCGCGTCGTGGCCAATGTGTCTGTCAACCGCATCCCGGTCCGATGGGATGGGAGACAGAGGCGCTGTATCCAACTGGGAACCGTGATGACCCATCCCGGCTTTCGGGGACAGGGGCTGGCCAGCCGGCTGATGCGGGAAGTCCTGACGGATTGGCGGGACAATTGTGATGTCATGTATTTGTATGCCAACGACTCTGTGCTGGAATTCTACCCGAAATTCGGGTTCGCGCCGGAAAAAGAGTATCAATATGCGCTGAATCTGACGCCCGCAGCGAGGGACTTTTGCCGCTTGGATCCGCACACGCCCCAGGGGCAGGCGTGTCTGTTGCGGTGCTATGAAGCCTCCAATCCCTATTCCCGGCTGGCCATGGAGGACAATTCGGGACTGTTGATGTTTTACTGCGCCGGCCCCCTGGCATCGTGCGTTTGGTATTCTCCGTCCCGGGACGTCGTGGTGGTGGGGGCGCAGGAAGGGGCACAGTTTTTCTGTTACGACATTTTTGGTGCATCGCAGGCGCCCATGGAGACGATTCTCAGGGAGGCTGCCGGTCCGGGCACCCGCCGTGTGGTGCTGGGATTTGTACCGGTGAATGCGGACCGCTGCGATTGCATAGAGCTGCGGGAGGAAGACACCACCCTGTTTCTGCTTCGGGGGAAGGACGCCCTGCTTGCAGGGCAGAAGCTGCGCTTTCCGGCGCTGTCCCACGCATGA	MAALTLEKHVRDDPQLRESFFTLARETFGLDFSQWYCSGFWTDRYQPYALVCDGRVVANVSVNRIPVRWDGRQRRCIQLGTVMTHPGFRGQGLASRLMREVLTDWRDNCDVMYLYANDSVLEFYPKFGFAPEKEYQYALNLTPAARDFCRLDPHTPQGQACLLRCYEASNPYSRLAMEDNSGLLMFYCAGPLASCVWYSPSRDVVVVGAQEGAQFFCYDIFGASQAPMETILREAAGPGTRRVVLGFVPVNADRCDCIELREEDTTLFLLRGKDALLAGQKLRFPALSHA	MPFQDVSAPVRGGILHTARLVHTSDLDQETREGARRMVIEAFEGDFSDADWEHALGGMHAFICHHGALIAHAAVVQRRLLYRDTALRCGYVEAVAVREDWRGQGLATAVMDAVEQVLRGAYQLGALSASDTARGMYLSRGWLPWQGPTSVLQPAGVTRTPEDDEGLFVLPVGLPAGMELDTTAEITCDWRDGDVW	148.72	gnl|BL_ORD_ID|686|hsp_num:0	746	63	429	dibekacin; netilmicin; tobramycin; 6'-N-ethylnetilmicin; gentamicin
metabat2_coassembly.36	k87_1716507_6	4030	4809	+	Loose	350	25.7942	DfrA36	35.48	3005348	protein homolog model	diaminopyrimidine antibiotic	antibiotic target replacement	trimethoprim resistant dihydrofolate reductase dfr	ATGGTTTTCAAATGGAATGTAACGCTTCCGGCGCTGACGGGAGACGCACCGCGCCGTGCCTATGTTTACGTGCCTGATTGGGCGGAATATGACCCGGAGGCTCGGTTCCCGGTTCTGTACATGTTCGATGGGCACAATGTCTTTTTTGACGAAGACGCCACCTATGGGAAGAGCTGGGGGATGAAAGACTATCTGGACAATACCGGCACACCGCTGATTGTGGCCGCTGTGGAGTGCAATCACAGCCCGGACGGCGGACGCCTGTCGGAGTATTCGCCGTTCAGCTTTCAGGATCCGGCACTGGGCGCCATTTGCGGCCGCGGCCGGCAGACGATGGAATGGTTTGTGGATGAGTTTAAGCCCCTTGTAGACCGGGAGTTCCCCACACTGCCGGACCGGGCGCATACGTTTATTGCCGGCAGTTCCATGGGCGGCCTCATGAGCCTGTATGCGGTGCTGGCCTATAACCGGGTCTTTTCCAGGGCGGCCGCGTTGTCGCCGTCCATCTGGTTTGCCACAGATCAGCTCGAAGCGCTCATCAGCCGTGCGCGAGTTGCGCAAGATACCGTGGTCTATATGGACTACGGCTCCAGAGAGATGGGGTTCCATGCAAACATGTTGCAGGAGTTCAGCAAGGTCACGGCCCAGCTTTTGCGCAAAAAGATTTTGCTCAGCTGCCGGATCGTCCCCGGCGGCAATCACAATGAGGCCAGCTGGGAACGGCAGATTCCGTTTTTCCTGCATACTCTCCTCTACAATGTGGACGGCTCGAACGAATAA	MVFKWNVTLPALTGDAPRRAYVYVPDWAEYDPEARFPVLYMFDGHNVFFDEDATYGKSWGMKDYLDNTGTPLIVAAVECNHSPDGGRLSEYSPFSFQDPALGAICGRGRQTMEWFVDEFKPLVDREFPTLPDRAHTFIAGSSMGGLMSLYAVLAYNRVFSRAAALSPSIWFATDQLEALISRARVAQDTVVYMDYGSREMGFHANMLQEFSKVTAQLLRKKILLSCRIVPGGNHNEASWERQIPFFLHTLLYNVDGSNE	MLSKSDILLQFIYFYNTFIFLIAFFMKVSLIVAMDLEKGIGKNNDLMWHLPADMLFFKETTLNHIVVMGRKNFESIPERFRPLPNRENAILTRNTAFEAPNCTVFHSMEGCLKHYENEDKRTVFIIGGGQIYEEALEKNRVDEMFITFVDHTFGADTFFPSIDFSLWNEEVLRVHEADSKNAYNFTVKKFTKKLS	132.82	gnl|BL_ORD_ID|3071|hsp_num:0	4080	168	261	trimethoprim
metabat2_coassembly.36	k87_1716507_7	4839	5591	+	Loose	1000	26.9498	tva(A)	27.87	3004730	protein homolog model	pleuromutilin antibiotic	antibiotic target protection	Miscellaneous ABC-F subfamily ATP-binding cassette ribosomal protection proteins	ATGCATACAGAATATTTCAAAGATTACAGTCCCAATATGGGCCAGGATATGGAGTGCAAGCTCTATGGCCATGCCGGGAGGCCGGTTCTGTTTATTCCATGCCAGGACGGCCGGTTTTATGATTTCGAAAACTTTTCCATGACCGATGCCTGGGCGCCGTGGATTGACGCCGGGCAGGTTATGGTGTTTTCCATTGACACGGTGGATCGGGAAACCTGGTCCAACAAATGCGCCGACCCCTATTGGCGCATCCGGCGTTACGAGGACTGGATTCGCTACATCACCGACGAAATGGTCCCGTTTATGCGGGGAATTGCCAATGAACGCAACGGATGGGAGGGGTATCCCGGCGTCATGGTATTTGGATGCAGCCTTGGCGCGACCCATGCAGCCAATTTGTATTTCCGCCGGCCGGATCTGTTTGACCGGCTGTTGGCCCTCAGCGGCATTTATACGGCGGAGTATGGGTTTGACAGCTATATGGACGAGGTGGTGTACCAAAATTCTCCGATTCATTACCTGGCCAATATGCCCGCCGATCACCCATATATTGACCTGTACAACCGGAAAAAGGCTGTGATCTGTGTAGGGCAGGGCCCTTGGGAGCTGCCGGAGACCACCCGGTGGCTGGATGCCATCTGCCGGGACAAAGGCATTCATGTGTGGGTGGACTATTGGGGCTATGACTGCGCCCACGACTGGGACTGGTGGTATAAGCAGGTGGCCTATTTTGTGCCGTTCCTGCTGCCGTAG	MHTEYFKDYSPNMGQDMECKLYGHAGRPVLFIPCQDGRFYDFENFSMTDAWAPWIDAGQVMVFSIDTVDRETWSNKCADPYWRIRRYEDWIRYITDEMVPFMRGIANERNGWEGYPGVMVFGCSLGATHAANLYFRRPDLFDRLLALSGIYTAEYGFDSYMDEVVYQNSPIHYLANMPADHPYIDLYNRKKAVICVGQGPWELPETTRWLDAICRDKGIHVWVDYWGYDCAHDWDWWYKQVAYFVPFLLP	MFIKFNKVSFSYDSSDNILNDVSFHIDNSCTAIVGENGCGKTTLAKLITGILKPNSGSIEYSNKNIITAYCDQECINLPDNAENLFYDDSSYSGYLTSIFKIDYNYLYRFDTLSFGERKRLQIASALYSNPDILVLDEPTNHIDIECKDILINVIKRLDCIVIIISHDIDFLDELVEKCIFIRNGNCKIRIGNYTQCRGYEKDEEDYNFSLYEESRKKAKILENRYKKLQNESDAKKSKCGSKRHIDKKDHDAKGKIDAARLAGKDSRLATKAKQAKSLYNNTVMEMESLYTKKREVMDMEFIGERYKGKFLFYLEAGETKINSIVLRHPELIVKKDSRIGIEGVNGAGKTSLLNYIIETMYDNSIDKEKIIYIPQDIDRESWNNTFNNIKALDHESLGFLMSFVNRLGSNAKSVINSLNHSPGEMRKIMLGMAVIKKPYIIMLDEPTNHLDIDSIERLEEALISFNCALIIVSHNRNFIKNAVNTLWSIKIEYNYSILDIKNTI	49.5	gnl|BL_ORD_ID|2256|hsp_num:0	3484	912	1095	pleuromutilin
metabat2_coassembly.36	k87_1716507_8	5673	6866	+	Loose	350	33.8834	vanD	25.62	3000005	protein homolog model	glycopeptide antibiotic	antibiotic target alteration	glycopeptide resistance gene cluster; Van ligase	ATGAAGAATTTTATATTCATCTCTCCCAATTTTCCGACAAATTATTGGCAGTTCTGCCGGGAGCTAAAAAACAATGGCCTCAATGTCCTGGGAATCGGCGACCAGCCCTATGAGGAGCTCAGCGGCGATCTGAAAAACAGCCTTCAGGAATACTATAAAGTGGGCAGCCTGGAGAATTATGATGTGGTCTACCGTGCTGTGGCCTTTTTCATCTTTAAGTACGGGCGGATCGACTGGCTGGAGTCCAACAATGAATACTGGCTGGAACGGGATGCCCGTCTGCGGTCCGACTTCCATATCACCACCGGGTTTCAGGAAGAGGATATGCCGCGGATCAAGTACAAGTCGAAGATGAAGGCGTACTATCAGAAAGCCGGTCTGCCTGTGGCGCGGTACCACTTGGTGGATTCTTTTGAAGGCTGCCGGGCCTTTGTGGAGCAGGTGGGGTATCCGGTGGTGGTGAAGCCGGACAACGGCGTGGGCGCTTCTCACACCTATAAGCTGTCCAGCGATGATGAGCTGCGGGCGTTTCTGGCGGACAAGGAGCCGGAAATCTCTTATATTATGGAAGAATTTGTGTATGCGGCAGTCAACTCTTATGACGCGATCATTGACTCCCACGGAAATCCCATTTTTGAAACTGGAAACATTACACCGGTCTCCATTATGGACATTGTCAACGAGGCAAACAACGCCGTCTATTATATCCTCAAGGATCTGCCTGAGGATACCCGCAGGGCAGGCCGGGACACGGTTCGGAGCTTTGGGGTGAAAAGCCGGTTTGTCCATTTTGAATTTTTCCGCTTGGAACGGGATCAGGAGGGGCTGGGAAAGCAGGGACAGATTGTGGCGCTGGAGGTCAATATGCGGCCATGCGGCGGATTCACGCCGGATATGATCAATTTTGCCCACAGCACCAATGTCTATAAAATTTGGGCGGATATGATTGCGTTTGACCAGTCCACCGTGCCGGTGGGTGCGGATGCGTTCTGCGCCTTTGTGGGCCGCCGGGACGGCAAACGGTTTGTTTTGGACCACGATGCCGTTATGGCCAAATACGGCCCGCAGATGCGCATGGTCGAGCGCATTCCAGACGCCCTGTCCGATGCCATGGGCAACCAGATGTATGTGGCTGTGTTCCAGACGCAGGAGGAACTGGACGGTTTCTACACAGATGTGCTGGCATGTGAATAA	MKNFIFISPNFPTNYWQFCRELKNNGLNVLGIGDQPYEELSGDLKNSLQEYYKVGSLENYDVVYRAVAFFIFKYGRIDWLESNNEYWLERDARLRSDFHITTGFQEEDMPRIKYKSKMKAYYQKAGLPVARYHLVDSFEGCRAFVEQVGYPVVVKPDNGVGASHTYKLSSDDELRAFLADKEPEISYIMEEFVYAAVNSYDAIIDSHGNPIFETGNITPVSIMDIVNEANNAVYYILKDLPEDTRRAGRDTVRSFGVKSRFVHFEFFRLERDQEGLGKQGQIVALEVNMRPCGGFTPDMINFAHSTNVYKIWADMIAFDQSTVPVGADAFCAFVGRRDGKRFVLDHDAVMAKYGPQMRMVERIPDALSDAMGNQMYVAVFQTQEELDGFYTDVLACE	MYKLKIAVLFGGCSEEHDVSVKSAMEVAANINKEKYQPFYIGITKSGAWKLCDKPCRDWENYAGYPAVISPDRRIHGLLIQKDGGYESQPVDVVLPMIHGKFGEDGTIQGLLELSGIPYVGCDIQSSVICMDKSLAYMVVKNAGIEVPGFRVLQKGDSLEAETLSYPVFVKPARSGSSFGVNKVCRAEELQAAVTEAGKYDSKILVEEAVSGSEVGCAILGNGNDLITGEVDQIELKHGFFKIHQEAQPEKGSENAVIRVPAALPDEVREQIQETAKKIYRVLGCRGLARIDLFLREDGSIVLNEVNTMPGFTSYSRYPRMMTAAGFTLSEILDRLIGLSLRR	115.74	gnl|BL_ORD_ID|757|hsp_num:0	824	420	984	vancomycin; teicoplanin
metabat2_coassembly.36	k87_1716507_9	7110	8348	+	Loose	200	53.1434	Escherichia coli soxS with mutation conferring antibiotic resistance	28.57	3003511	protein overexpression model	fluoroquinolone antibiotic; monobactam; carbapenem; cephalosporin; glycylcycline; penicillin beta-lactam; tetracycline antibiotic; rifamycin antibiotic; phenicol antibiotic; disinfecting agents and antiseptics	antibiotic target alteration; antibiotic efflux; reduced permeability to antibiotic	ATP-binding cassette (ABC) antibiotic efflux pump; major facilitator superfamily (MFS) antibiotic efflux pump; resistance-nodulation-cell division (RND) antibiotic efflux pump; General Bacterial Porin with reduced permeability to beta-lactams	ATGCGTGTGTCTGAATGCGTTTTTCACACTGGTGCAGCGGCGGATCGGACACCGGCGCTGCCGGAAGCCAGGGAGATCCTGGACGAGCTGTTCACCCATTCCGATGGCATTTCTGCGCTGTTTCTGCAGGAAGCGGCACAGGCGGGCATTGTGCTGCCGGAGCCGCCGGTTCGGGTGGTGACGATCTCCCCCGGCCCGGGGAGCAACGCGTTTTCCATGGCCAGTGCGGAGCAGTTTGCCGGTGAAATGAAAGATGCGGTTTCGAAGCGGATTTCACAGGACGGCGTGTTTTTTTATATCCGGAGCGGCCTTCAGGGGATTGTTTCTATTCATGAAACGGAAGAATTGCAGCAGCTGTATTCCGCGCTGCAGGCGCTGGTAGAGGACTACCCACAGGCATCCCGGCCCCATGCCGCCATCAGCAATTTGTGTGAAACCCTGACACAGATCAGCCGCGGCTGCGACGAGACCCATGAAGCCCATCTGTTTGAGCGGTTCCTTGCCAGTCCGATTGATGTCATTGTGCAGCCGGCGGACTATTTCCTGTATGGCGGGGACGCCCCCGGCGAGGATGACGATGCGTTTTTCGGCGAAATCTCCCAAAAGATCTGCAATGCCATGACGGTCGGGGATCGGCAGCGCATGCATCGGGCCTTGGATCGGGCGCTGGACTATATGGTAGGCCGGTTTCCGCGGGTGTCTGGCGTCCACATGCGGACTATCCATTTCTGCAAGCCGCTGGAGATGTCGCTGGTTGGCGCGGATCTCATCGACCGCCTGTTTGTCCAGCAATTCCGGCTGGTCCAGAAAGTCATTGAGACGGACGGAGAAACATCGCTGCGTGAGACCTTTCACCAGCAGATGGATCAGATCTGGGATTACTCGGTGCAGCGCCGTCAGCTGCGGCATGGGGTGCTGATGCGCCGCGTTGCGGAATACATTGACCGCAACCTCTCGGACTCCATGCTGTCCATTGCCACCATTGCGGAGAGCTTTCATCTCTCAGAGACGAAGCTGTCCAGTTTGTTTCGATCCTATTATCAGGAATCAATCCCTAATTTTATTCATCAGAGCAGGGTCGACCTGCTGAAACGGCTTTTGATCAGTTCCGATCGACCAGTGCGGGAACTGGCTCTGGACGCGGGGTATATCAGTCTGGCAACGATGAATCGGGCGTTCTACCGCCTGGAGGGCCTGTATCCAGGGCAGTACCGCAGGGAACACCGGCGGACACCTTGA	MRVSECVFHTGAAADRTPALPEAREILDELFTHSDGISALFLQEAAQAGIVLPEPPVRVVTISPGPGSNAFSMASAEQFAGEMKDAVSKRISQDGVFFYIRSGLQGIVSIHETEELQQLYSALQALVEDYPQASRPHAAISNLCETLTQISRGCDETHEAHLFERFLASPIDVIVQPADYFLYGGDAPGEDDDAFFGEISQKICNAMTVGDRQRMHRALDRALDYMVGRFPRVSGVHMRTIHFCKPLEMSLVGADLIDRLFVQQFRLVQKVIETDGETSLRETFHQQMDQIWDYSVQRRQLRHGVLMRRVAEYIDRNLSDSMLSIATIAESFHLSETKLSSLFRSYYQESIPNFIHQSRVDLLKRLLISSDRPVRELALDAGYISLATMNRAFYRLEGLYPGQYRREHRRTP	MSHQKIIQDLIAWIDEHIDQPLNIDVVAKKSGYSKWYLQRMFRTVTHQTLGDYIRQRRLLLAAVELRTTERPIFDIAMDLGYVSQQTFSRVFRRQFDRTPSDYRHRL	385.05	gnl|BL_ORD_ID|1970|hsp_num:0	2066	0	312	tigecycline; ciprofloxacin; tetracycline; rifampin; chloramphenicol; ampicillin; norfloxacin; cefalotin; triclosan; enrofloxacin
metabat2_coassembly.36	k87_1716507_10	8574	9314	+	Loose	500	30.8018	FomB	36.96	3000449	protein homolog model	phosphonic acid antibiotic	antibiotic inactivation	Fom phosphotransferase family	ATGGCACCTTATACGAGCGAACAGCTGGTCGGCATCTTTGAAGACCAGCGCGACCTGAAAAACCTGATGGGAAAAATCTGCTATACTGTGCTGCTGAAACGAGAAAAGAGCATGGTCGCGGATTTTTGGAGCAAGCGTCCGGACATTTGCCTGGGCACCAACGATGGGTATTATGACGGCGCGGAGGCGGTCAAGGGCTACTATGCCGCCGTCCATGCACATACGGAGGAAGCCACTGCATTCCTGAAGAAAGCGTTCCCCGACCGGATGCAGAAGCTGACTGAGGAGGAACAATTCGGCGCAGGTTCCATGGATGTCAAGCCTATGGACACAGCTGTTATCGAAATTGCCGGAGACAGGGAGACGGCCAAGGGGATCTGGTATTCCCGCGGCACCTATAACGATCTGACGCCGCAGGGGCCGCTGGCCTTCTGGTCTTTGGGTGTTTATGCCTGCGATTTTGTCTGGGAGGACGGGCAGTGGAAAGTCTGGCATATGCTGCATTTGACGGACGTGCTGGTTCCCGGCGGCAGGAGCTGGGGCGATCCGAATCCGGAACCCTATCCGGATCTGCCGGAGTTCGCCGGCGCGAAGCCCTTTGAAGCGCCGGCGCCAAACCGGCCGAAAGTCCTGCGGGAGGTCTATTATCCAGGGCGGCCCTTTACGCCGCTGCCGGAACCGCCGGTGCCCTACGGCACTTTTGCGGAAACCTTCTCCTATGGATGCGAACAGGAGGCGTAA	MAPYTSEQLVGIFEDQRDLKNLMGKICYTVLLKREKSMVADFWSKRPDICLGTNDGYYDGAEAVKGYYAAVHAHTEEATAFLKKAFPDRMQKLTEEEQFGAGSMDVKPMDTAVIEIAGDRETAKGIWYSRGTYNDLTPQGPLAFWSLGVYACDFVWEDGQWKVWHMLHLTDVLVPGGRSWGDPNPEPYPDLPEFAGAKPFEAPAPNRPKVLREVYYPGRPFTPLPEPPVPYGTFAETFSYGCEQEA	MLENLTIRSSRVVDLNLVKVRLSTNLEDFAAYSYFSAFAEDESAPADYEVVCVDLDRDDIPAELYADRTDRTFRGKRFKGGYYLVHYFGEPAHLITVGRTFYVFGRSLEKTVWPYFVKHILTVHSADHGFLHLKAAGFELPGAGATLLVGRNGAGKTVFLAQACLNGARFLSNTHTLVRDGVAHGVPSSIRVRRDQCFGELIDKHDLTAHMESGDYVTDSSTLFESPQISTARVRNVVIVDYDPARPQGLMPISPAAAGTFMEQFSFAVTTYGLKDDLLAHHGDFDTYVDSLARMRAQLTELVEGARCYRANADMLAKEVRDSTLKQLAE	74.55	gnl|BL_ORD_ID|1704|hsp_num:0	1850	669	807	fosfomycin
metabat2_coassembly.36	k87_1716507_11	9317	10099	+	Loose	750	25.409	tet(55)	46.67	3004591	protein homolog model	tetracycline antibiotic	antibiotic inactivation	tetracycline inactivation enzyme	ATGAATTATTATGAAGAAAAACAATTCACCGATGATGAGTTGATTGTCCGCGTCATGGACAAGGAGGAAATTAAAAAGCTCATGGCCCGGCGCGCTTTTTATTATGCCAATGATCAGCGCCGCCGGGAACTGGATGAGTTGTGGGTACAGACGCCGGAGTATCAGGCCACTGCGTCCTATGGGCGCAACTGGGGGTACTATGTCGGCATGGAATCCATCGCGAAATACTACGTTTTGGATCATACGGCCAAACAGTATGCGCTGCTGGAGGCGATTCATGCACAAAATCCCGCCGTGGAAGTGCACAACCTGAATCTGAACTACGGCGCCAGTGCATTTCACACGGTGACAACCCCTATGCTCTATATTGCAGGCGACGGCAAGACGGCCCGGGGATTGTGGTATGCGCCGGGACATGAGACATTGATGCAGCCGGACGGAACAGCCAAGGCCTATTGGACGATGGACAATATGTCCGCCGATTTTGTCAAGGAAAACGGCAAATGGAAGCTCTGGCATCTGGTGGTTTGCAGCGATTTCTTTGTAGAGGCGGGCACCGATTTTAAAACTGGCACTTTGGAGCCGCTGACCGGCCCGGACCCCTTCCGGGATGAATTCGGCACGCCGGACATTCCCATGGTGGTCCACAATCCGCGCTACAACCTCTCTGATAACTATCCGCCCATGCCGTTGCCCTATGACACCTATTCGACCCAAGGGAGTCTGGCTCCGGAAGGGCATCCCAACTACAAAACCTATTTGAAGGAGGCCGGAAAGCGATGA	MNYYEEKQFTDDELIVRVMDKEEIKKLMARRAFYYANDQRRRELDELWVQTPEYQATASYGRNWGYYVGMESIAKYYVLDHTAKQYALLEAIHAQNPAVEVHNLNLNYGASAFHTVTTPMLYIAGDGKTARGLWYAPGHETLMQPDGTAKAYWTMDNMSADFVKENGKWKLWHLVVCSDFFVEAGTDFKTGTLEPLTGPDPFRDEFGTPDIPMVVHNPRYNLSDNYPPMPLPYDTYSTQGSLAPEGHPNYKTYLKEAGKR	MPHTKKILVIGASIAGPALCYWLNHYGFQPTLVEKNQSTRKGGYAIDLRGIAVDVAKQMGIYDSVCAMRTSLQCVRYVDAAGNLLFEEHGEKGGFRQGDEVEIVRGDLVDILMKTITDIPCFYDHAIESLTQHDDHVTVQFKNGKTENYDLVIAADGLHSATRRMVFSKDDYHLRNLGCYISVFSIPNYLQLDHCETLLEAKQKLVSITSDKDSTKAFAGFMFRSSNSPNYIRDEASQKDFLRENFTNHGWESNKLLSLMNDANDFYFDAIMQVKMKDWTKGRIALVGDAGYTPSPLSGQGTSLALVGAYILAGELKTATDHVAAFARYNELLKPYVEANQAFGVWVSESFLADEPLSAEQAEERNNIVLGIMKKATHAIELPEY	67.53	gnl|BL_ORD_ID|2744|hsp_num:0	3293	522	603	tetracycline; minocycline; oxytetracycline
metabat2_coassembly.36	k87_1716507_13	11045	12781	+	Loose	400	30.4166	Clostridium butyricum catB	27.87	3002674	protein homolog model	phenicol antibiotic	antibiotic inactivation	chloramphenicol acetyltransferase (CAT)	ATGAAATACAAATCGATTCTATGTATTGTACTGACTTTGACGCTCTTGCTGGGTTTGCTGTCCGGCTGCGGCGGCGCTTCGGCGCAAACGCAAAGCGAAGAAACATCCGGTTCCTCCGAAGAAGCGGCCGTGGAATCTTCTCAGGCTGCGTCCGAAGCGGCGGCTTCGCCATCGGCTGAAGAAGAATCGGTCTCAGAAGCGCCGGAGGCGACCGCAGAGGAGCCGGAGGAGGAAGCCGGGACGCCGGAGGCCCAGCCGGTGGAATTGCCGCTGACCGATGAACCGGTGACTTATACCATCTGGTACAGCGAACCCTTTACGGATTATGTCGATGATCCGGCAGAAGATGTGGCGGTTTTCCGGCTTCTGGCGGAGCGGACAAATATCTACCTGGAGTTCAATCTCACCACAGTGGACGCCGCCAGTGAGCGTTTCCAACTGCTCTTTGCGGCAGATGACCTTCCGGATATTTTGACGGATGCCATGCAGTATTACAGCGGCAGTATTGACGACGCCGTGTATGAGGATGCATTTCTGCTGAACTATGCGCCCTATCTGGACGATATGCCCAACTACAGCGCTGTGCTGGCAGCCTATCCGGAGGCAAAGCAGACGATCACCAGCGCCGACAGCGGCGCAATGGTGGCGTTCCCGGAGATCTATCAAGACGTGGGAGACGTCAGCGGATATATGGTCCGTCAGGACTATCTGGAGGCGCTTGGTATGGAAGTGCCGCAGACATATGACGAGCTGCACGACCTTCTGGTGGCAGCCAGGGATGCCTACGGTGCGACGCTGGAGTTAGCGGCCACAGGCGGCGACAGCCTGCTGGGCGCAGGGTTCGGCATCAACACGGGCTTGGAAGACAGTGATTTGTCCGGCTGGTACGTGGAAGACGGCGTGGTGAAAATGGGAATCCTGCAGCCGGAATTTCGGGAGTATCTGGAGCTGGTCAAACAGTGGTACGACGAAGGGCTGATTTATGCCGATTTTATCAATACCGACCGGGGCGATTTGTCTCAGTTGTTCGACGGTTCGTTTGTGGTGACGGTAAAGCCGCCGGAAATTGTCGAGGTGGCCAATCAGGTCATTGGTACGCCCATGGTGGCGATGTCCATGCCGCGGCAGAACGCAAATGACGAGCTGACCGTCTGCGGTGCGGCATCCTCCTGCCTCATGGATGCCAATGCCTGGAGCATCAACGCCAACGCAGACCGTCCGGAATTGGTTCTGCAGATGATTGACTATATGTTCTCCGACGAGGGATTTTATCTGATGAACTACGGGGAAGAAACTGTGTCCTATACCTTTGATGAAGCTGGGGAGCCCCAGTTTACGGATCTGGTGATCAATAATGCCGACGGCCTGGACTACGCGCACGCGGCTTATCTCTTTGCCACATCCAACCGCAGCCGGATGCCGTTTGTGTCCGACTATGCCCGTTGCTTTGCCAACTATACACAATTGCAGTGGGACGCGGTGGACACCTACTCGAATGACTGCACCCACGCCAACGATTACCCGCTGGGAGCAGTCATGAATACCGAGCAGTCTCAGCAATATAATACAGTGGCGGCAGATATCTGTACGTACATTTCTGAAAATGTTCTGAAGTTTATCTATGGGCAGGCGGATTTCAACGAATGGGACCAGTTTGTCGAAACGCTTTACGATATGGGGATTGAAACCGCTATCTCGGCCAAGCAGGCCGCGTATGACGATTATATTGCCAGCTAA	MKYKSILCIVLTLTLLLGLLSGCGGASAQTQSEETSGSSEEAAVESSQAASEAAASPSAEEESVSEAPEATAEEPEEEAGTPEAQPVELPLTDEPVTYTIWYSEPFTDYVDDPAEDVAVFRLLAERTNIYLEFNLTTVDAASERFQLLFAADDLPDILTDAMQYYSGSIDDAVYEDAFLLNYAPYLDDMPNYSAVLAAYPEAKQTITSADSGAMVAFPEIYQDVGDVSGYMVRQDYLEALGMEVPQTYDELHDLLVAARDAYGATLELAATGGDSLLGAGFGINTGLEDSDLSGWYVEDGVVKMGILQPEFREYLELVKQWYDEGLIYADFINTDRGDLSQLFDGSFVVTVKPPEIVEVANQVIGTPMVAMSMPRQNANDELTVCGAASSCLMDANAWSINANADRPELVLQMIDYMFSDEGFYLMNYGEETVSYTFDEAGEPQFTDLVINNADGLDYAHAAYLFATSNRSRMPFVSDYARCFANYTQLQWDAVDTYSNDCTHANDYPLGAVMNTEQSQQYNTVAADICTYISENVLKFIYGQADFNEWDQFVETLYDMGIETAISAKQAAYDDYIAS	MNFNLIDINHWSRKPYFEHYLNNVKCTYSMTANIEITDLLYEIKLKNIKFYPTLIYMIATVVNNHKEFRICFDHKGSLGYWDSMNPSYTIFHKENETFSSIWTEYNKSFLRFYSDYLDDIKNYGNIMKFTPKSNEPDNTFSVSSIPWVSFTGFNLNVYNEGTYLIPIFTAGKYFKQENKIFIPISIQVHHAICDGYHASRFINEMQELAFSFQEWLENK	263.93	gnl|BL_ORD_ID|595|hsp_num:0	492	312	495	azidamfenicol; chloramphenicol; thiamphenicol
metabat2_coassembly.36	k87_1716507_14	12853	13110	+	Loose	200	24.2534	vanT gene in vanC cluster	28.12	3002970	protein homolog model	glycopeptide antibiotic	antibiotic target alteration	glycopeptide resistance gene cluster; vanT	ATGCGGAAAAACATGCAGGCGCAAAATTTCTGTCGAGAGAGAACAAAAGTTGATTGCTGCCCGGTGTTTGTGGTATACTATACGCCAAGGCATGTTGGGGCCGGATTTGAAAACGATGTTGGAATGGTGTGTTTCTTTTTTCGAGAAAAGATGTATAATAAGCAGTATAAGACAGAGATCCGGTTCTCCAAAAAAATAAAGACTTTTAGGAAGGTACAGGAATGGAACGAAGGATGCTTTTGCCGGGGGTCTGGTTGA	MRKNMQAQNFCRERTKVDCCPVFVVYYTPRHVGAGFENDVGMVCFFFREKMYNKQYKTEIRFSKKIKTFRKVQEWNEGCFCRGSG	MKNKGIDQFRVIAAMMVVAIHCLPLHYLWPEGDILITLTIFRVAVPFFFMISGYYVFAELAVANSYPSRQRVFNFIKKQLKVYLLATLMFLPLALYSQTIGFDLPVGTLVQVLLVNGILYHLWYFPALITGSLLLTSLLIHVSFKKVFWLAAGLYLIGLGGDSWFGLIQQTPIEPFYTAVFHLLDGTRNGIFFTPLFLCLGVLVRKQSEKRSLSKTALFFLISLIGLLIESAYLHGFSIPKHDSMYLFLPVVLFFLFPLILRWHPHRTWKHPGQLSLWLYLLHPYTIAGTHFLSQKISILQNNLINYLVVLILTIGFICLFLRQKHSWFRHKQTTPVKRAVKEFSKTALLHNLQEIQRIISPKTKVMAVVKADAYGCGAKEVAPVLEQAGIDFFAVATIDEGIRLRKNAVKSPILVLGYTSPKRIKELRRYSLTQSIISEGHAVALSQRKVAIDCHLAIDTGMHRLGVTPTIDSILSIFDLPFLTISGVYSHLGSADRLNPDSMIRTQKQIACFDQILLELDQRQISYGITHLQSSYGILNYPDLNYDYVRPGILLTGSLSDTNEPTKQRVSLQPILTLKAQLITKRVVAKGEAIGYGQTAVANQETTVGVVSIGYCDGLPRSLSNQEFCLSYRGQSLPQIGLICMDMLLIDLSHCPTIPIESEIEILTDWSDTAEQVQTITNELICRIGPRVSARIK	12.18	gnl|BL_ORD_ID|4678|hsp_num:0	734	942	1038	vancomycin
metabat2_coassembly.36	k87_1716507_15	13074	14333	+	Loose	500	25.7942	PEN-A10	43.33	3008988	protein homolog model	penicillin beta-lactam	antibiotic inactivation	PEN-A beta-lactamase	ATGGAACGAAGGATGCTTTTGCCGGGGGTCTGGTTGACCGCTGTGCAAACGGATAAATTTAAAACAGCCTGCATGAGCGTTAATCTGCTGCGGCCGCTGCGCCGGGAAGAAGCCAGTTTGAACGCGCTGCTCCCCAGCGTCCTGCTGCGCGGAACACGGAACTGTCCGGATATGCAGAAGATTTCAGCGTATCTGGATTCACTCTATGGCGCGTCGCTGGACAGTCTGGTGCGAAAGCGCGGTGAAGTGCAGACCGTGAGTTTTTTTGCGGACTGTTTGGAAGATGATCTGGCGGGCGAACCGATTCTGGCACAGCTAGTGGCTTTCCTTGGACAGGTGCTGCTGGATCCGCTGCTGGAGGACGGCCTGCTGTGCCCGGACTATGTGGAGGGCGAAAAGCTGAATCTCATCAATATGATTCAGGCCAAAATCAACGACAAACGAGCCTATGCCAGTGCACGCCTCATCAGCCAGATGTTTGCTTCGGAGGCCTATGGAGTGGACCGGCTGGGAACCACCCAGGATGTCGCCGCCATCACAGCGGAAGCGTTGACGGCCCACTGGCATAAAATTTTAGCGGAATCCAGAGTGGAGATCTTTTACATGGGCAGCGCGGCTCCGTCTGTAGCGGCAGAGCTGTTCTGCACGGCCCTGCAGGATCTGCCGCGGGCGCAATTCACCCCCATTGGCACCCAGGTGATTCGGCAAGCCGGCCCGCTGCAGGAGATCACTGAGGATATGGAGGTCACCCAGGGCAAGCTGGTTATGGGGCTGCGCACCGGTATCTGCGGCGCGGACGAAGAGTACCCGGCGCTGATTGTCCTGAATACCGTCTTTGGCGGCGGTGTGTCCAGCAAACTGTTTTTGAATGTGCGGGAAAAGCTTTCGCTGTGCTATTATGTCGGATCCTCCATCGATAAGAGCAAAGGCGTCATGTTGATTTCCTCCGGCATTGAGACAGACCAGTATGCGGCTGCGAAAGCGGAAATTTTGCGACAGCTGGAGGCCTGTAGGACCGGGGATATTTCCGACAGCGAGATGCAGATTGCCCAGCGGTATCTGCTGACTTCCTACAGCGCCGCCATGGACAGCCCCGGCAGTCTGGAAAATTTCTATATTGGACAGGCCATAGACGGCTTCACTTATCACTTACAGGACTTGGCTGCCCGGGTGGAGGCTGTGACGAAGGATCAGGTTGTGGCGGCTGCCAACCGGCTGCAGCTGGATACGATTTATTTTTTGAAGGGAGTGGAGGCATGA	MERRMLLPGVWLTAVQTDKFKTACMSVNLLRPLRREEASLNALLPSVLLRGTRNCPDMQKISAYLDSLYGASLDSLVRKRGEVQTVSFFADCLEDDLAGEPILAQLVAFLGQVLLDPLLEDGLLCPDYVEGEKLNLINMIQAKINDKRAYASARLISQMFASEAYGVDRLGTTQDVAAITAEALTAHWHKILAESRVEIFYMGSAAPSVAAELFCTALQDLPRAQFTPIGTQVIRQAGPLQEITEDMEVTQGKLVMGLRTGICGADEEYPALIVLNTVFGGGVSSKLFLNVREKLSLCYYVGSSIDKSKGVMLISSGIETDQYAAAKAEILRQLEACRTGDISDSEMQIAQRYLLTSYSAAMDSPGSLENFYIGQAIDGFTYHLQDLAARVEAVTKDQVVAAANRLQLDTIYFLKGVEA	MTHSSQRRILLLAAATAPLALSLGACAARDATVSDAASPVGAVPASFAALERAAGGRLGVCAIDTATGRRALHRADERFPFCSTFKAMLGAAVLAQSVAHPGLLQQRVTYGRSDLVNYSPVTERHVDTGMTVAELCAATIQYSDNTAANELMKRIGGPAAVTAYARSIGDDTFRLDRWETELNTALPGDLRDTTTPAAMAASLRMLVLGDALPPAQRAQLIEWLRGNKVGDKRIRAGVPTGWRVGDKTGTGDYGTTNDAGVLWPPSRAPIVLAVYYTQARADAKAKDDVIAAATRIAISTLG	138.74	gnl|BL_ORD_ID|6166|hsp_num:0	8406	822	903
metabat2_coassembly.36	k87_1716507_16	14330	15613	+	Loose	700	27.7202	ADC-154	28.04	3006328	protein homolog model	cephalosporin	antibiotic inactivation	ADC beta-lactamases pending classification for carbapenemase activity	ATGAAAAAACTGGACTATCCAAGACTGCGGGAAACGGTCTATGCCGAGACGCTTCCCAATGGACTGCAGATTCTGGTGGCGCCGCGTCCCGGGTTTGCAAAAAAGTTTGCGTATTTTGCCACAGACTACGGCTCTATCGATACAGCTTTCCAGTTGGACGGCGAACGCGTTCAAACGCCAAATGGGGTGGCGCACTACCTGGAGCATAAAATGTTTGATATGCCTGACGGAGATGTGATGCAGCGATTCGCCGAAAGCGGCGCCAGCCCCAATGCTTATACCAGCTACGATATGACAGCCTACTATTTTGAATGCACGGATCAGTTTGAAAAGAACCTGCGGCTGCTGCTGGAGTTCGTCTCCACGCCCTATTTTACGGAAGAGAGCGTCCAGAAAGAGCAGGGCATCATCGGCCAGGAGATCCGCATGTATGAAGATAATCCGAGTTCTCGAGTTTTCGAGAACTTGTACGCAGCCATGTACCACCACCATCCGGTCAAGACCTCCATCGCCGGCACTGTGGAGTCTATTGCCCGGATCACGCCGGAAACATTGAACCTCTGCCACCGGGCGTTCTATGACCCGTCCAATATGGTCTTGTGTGTGGCTGGTGACGTGGACCCGGAGCAAGTGGTCCTGCTGGCCAAAGAATGCCTGCCGGCGCAGCCCGGCGGCGTGTCTGACCGGGACTATGGCCTGGAAGAGCCGCTGACCCCGAAGGAACGCCGCGTAGAAGCACAGATGGAAGTGGCTATGCCCATGTTTGCCGTAGGCTTCAAGGCGGTTCCGCCTGCCCGTGGAGAACAGACCCATATGGCAGAGTTGCTGGGAGATCTGGCGGCAGAGGTCTGGGCAGGGGAGTCTTCTCCGCTGTTTGCCAGACTCTACGAGGAAAATCTCATTGACTTTGGCTTTTCTGTAGGCTATGACAGCATGAAGGGGGTAGGCATGATTGCAGCCTCCGGTGACAGCCGTGATCCGGACGCAGTCTATGCAGCGCTTCTGGACGAGGCCCGGCGTATTGCGCGGGAAGGCGTGGACGAAGCCCTGTTCCAGCGGCTGAAAAAGTCCGCCTTGGGCCGCAGAATGCGGGAGTTGGACAGCTTCTCCGCCGTGTGCGCTCGATTGGCAGGGAGCTGTTTCGATGGCTTTGAGTTTCATAAATTCCCGGAGCTGTACGAGCAGATTACGGCAGACCAGGTGGCGCAATTCCTCAGTCAGACGGTGGTGCCGGAACGGTCGTGCATGTCTGTCATCTACCCCATAAAGGAGGCGGAAGCGTGA	MKKLDYPRLRETVYAETLPNGLQILVAPRPGFAKKFAYFATDYGSIDTAFQLDGERVQTPNGVAHYLEHKMFDMPDGDVMQRFAESGASPNAYTSYDMTAYYFECTDQFEKNLRLLLEFVSTPYFTEESVQKEQGIIGQEIRMYEDNPSSRVFENLYAAMYHHHPVKTSIAGTVESIARITPETLNLCHRAFYDPSNMVLCVAGDVDPEQVVLLAKECLPAQPGGVSDRDYGLEEPLTPKERRVEAQMEVAMPMFAVGFKAVPPARGEQTHMAELLGDLAAEVWAGESSPLFARLYEENLIDFGFSVGYDSMKGVGMIAASGDSRDPDAVYAALLDEARRIAREGVDEALFQRLKKSALGRRMRELDSFSAVCARLAGSCFDGFEFHKFPELYEQITADQVAQFLSQTVVPERSCMSVIYPIKEAEA	MRFKKISCLLLSPLFIFNTSIYAGNTPKDQEIKKLVDQNFKPLLEKYDVPGMAVGVIQNNKKYEMYYGLQSVQDKKAVNSSTIFELGSVSKLFTATAGGYAKNKGKISFDDTPGKYWKVLKNTPIDQVNLLQLATYTSSNLALQFPDEVQTDQQVLTFFKDWQPKNPIGEYRQYSNPSIGLFGKVVALSMNKPFDQVLEKTIFPALGLKHSYVNVPKTQMQNYAFGYNQENQPIRVNPGPLDAPAYGVKSTLPDMLSFIHANLNPQKYPTDIQRAINETHQGFYQLGTMYQALGWEEFSYPATLQTLLDSNSEQIVMKPNKVTAISKEPSVKMYHKTGSTNGFGTYVVFIPKENIGLVMLTNKRIPNEERIKAAYAVLNAIKE	111.49	gnl|BL_ORD_ID|3189|hsp_num:0	4224	195	507
metabat2_coassembly.36	k87_1716507_17	15613	16629	+	Loose	920	26.9498	OpmD	45.71	3000809	protein homolog model	fluoroquinolone antibiotic; tetracycline antibiotic; disinfecting agents and antiseptics	antibiotic efflux	resistance-nodulation-cell division (RND) antibiotic efflux pump	ATGGGAGCAATCTCCTTTCCCTCGCTTGGCATTGAAGTCAATCCCTCGCCGGTAGCGTTTACGATCTTTGGGAAACCGATCTATTGGTACGGCATTATCATTGCCGTGGGGTTTGCCCTGGCGGTGATCTATGCATTGAAGCGATGCAGCCAGTTTGGCCTGACACAAGACAATATTCTGGACATGTTGATTGTGACGGTGCCCATGGCCATTATCGGCGCGCGGGCCTATTACTGCATTTTTTATTGGGACGAACGGTATGCAGCAGACCCCATTTCGGTGCTGTATATTTGGGAAGGCGGCCTGGCCATTTACGGAGCGGTCATTGCGTCGATTTTGACGGTGCTGGTCTTTGCCAAGGTCAAGAAGCTGCGGGCCAGAACAATTTTGGATCTCGGCTCTCTGGGCATGATGATTGGTCAGATGATTGGACGTTGGGGCAATTTTATCAACCGGGAGGCCCACGGCAGCGAAACAGACAGCTTTTTCCGCATGGGACTGGAGGATGCGGCCGGGAAGGTTACATACTACCATCCCACCTTCCTCTATGAATCTGTGTGGAATCTGATCGGGTTTCTGCTGTTCCATTTCCTGTCCAAGCGGCGGAAATATGACGGGCAGGTGTTTTTGTGGTATATGGCCTGGTACGGTCTGGGACGCGGAATCATTGAGGGACTGCGCACGGACAGCCTGTATCTGTTCGGCACGGGACTGCGAGTCAGCCAATTGCTGGGGTTTGTGTTCTGCCTGGTGGCCGTGGCAATATTGGCATACAACGCGCTGGCGAAAGAATTCGACGAGCGGGACTTGTATGTGAACGTAGTTGCGGCCCGCGAAGCCGCAGGAGAGGCGGAGACGGATACCCCTGCGCAGGCAGGTACGCTTTGTGAAGGGGAAACAGCCTCCGCAAACGAAGCGATTTCCACACAACAGCCGGATCTGCCTGATGTGCAGTCCGGAGAATCAGAAGCGGAAGAGAAGCAGGGAGGTGACCGTGATGTCAGCGACAATCATTGA	MGAISFPSLGIEVNPSPVAFTIFGKPIYWYGIIIAVGFALAVIYALKRCSQFGLTQDNILDMLIVTVPMAIIGARAYYCIFYWDERYAADPISVLYIWEGGLAIYGAVIASILTVLVFAKVKKLRARTILDLGSLGMMIGQMIGRWGNFINREAHGSETDSFFRMGLEDAAGKVTYYHPTFLYESVWNLIGFLLFHFLSKRRKYDGQVFLWYMAWYGLGRGIIEGLRTDSLYLFGTGLRVSQLLGFVFCLVAVAILAYNALAKEFDERDLYVNVVAAREAAGEAETDTPAQAGTLCEGETASANEAISTQQPDLPDVQSGESEAEEKQGGDRDVSDNH	MKRSYPNLSRLALALAVGTGLAACSVGPDYQRPQSPPPRVASEHLGEFSGERREAPWWSFFDDPQLVRLVDQALARNHDIREARANLRSARALFDDRWLDQLPQVTSQAGYSRSIEQQLDYDGEPRRRLAESYRAGFDAQWEIDLFGRLGRLSDAALARAEAADADLRLVRLSIAADTARAYFEIQGYQRRLDVARAQVRSWRDTLELTRSSLQLGSGLPEDVENAQANLLRSEAAIPPLTTALESARYRLDVLRGEAPGSGAPILDGGAAAPLAKNLPLGDVDRLILQRPDVVSAERQLAASTEDVGAATAELYPRLDLGGFIGFFALRSGDLGSASRAFELAPSVSWPAFRLGNVRARLRAVEAQSDAALARYQRSLLLAQEDVGNALNQLAEHQRRLVALFQSATHGANALEIANERYRAGAGSYLAVLENQRALYQIREELAQAETASFVNVIALYKALGWGSGDLAPGAGQLAAGETAGANR	69.4	gnl|BL_ORD_ID|449|hsp_num:0	442	1356	1461	acriflavine; tetracycline; norfloxacin
metabat2_coassembly.36	k87_1716507_19	17477	17845	+	Loose	400	24.6386	CRP	31.25	3000518	protein homolog model	macrolide antibiotic; fluoroquinolone antibiotic; penicillin beta-lactam	antibiotic efflux	resistance-nodulation-cell division (RND) antibiotic efflux pump	ATGGCGAACGGCAGCTTTTTGGGCCAAAAGGTGAAAATTACCGTGGTACGGATGCTGAAGCTGGACGATGTGGCCCGGGAATACGGCCAGATCCGGCCCGGTGCGGAAAGCGGGGACTTTATCCCCGACTGTCCCTTCTTCAAGGAGGGGCAGGAATTCATTGTGGAGACGGGTGGCAGTACCGACTGCAAACCCGCGGGCTTCTGTGACTGGGCCTGGGCCGATGTGTGGAAGGATGTGCTGATGGTGGCCAATAAAGCCGGCGTTCTGCCGGATGGAGAGAAGGGAAATCAGGCGCCACAGTTCACATGCTGTACCGACGGCCTCCGGCCGGTGGTTTTCAAAGTGGAGTCTATGGAACTCTCTTGA	MANGSFLGQKVKITVVRMLKLDDVAREYGQIRPGAESGDFIPDCPFFKEGQEFIVETGGSTDCKPAGFCDWAWADVWKDVLMVANKAGVLPDGEKGNQAPQFTCCTDGLRPVVFKVESMELS	MVLGKPQTDPTLEWFLSHCHIHKYPSKSKLIHQGEKAETLYYIVKGSVAVLIKDEEGKEMILSYLNQGDFIGELGLFEEGQERSAWVRAKTACEVAEISYKKFRQLIQVNPDILMRLSAQMARRLQVTSEKVGNLAFLDVTGRIAQTLLNLAKQPDAMTHPDGMQIKITRQEIGQIVGCSRETVGRILKMLEDQNLISAHGKTIVVYGTR	58.1	gnl|BL_ORD_ID|801|hsp_num:0	869	201	345	erythromycin; cloxacillin; oxacillin; norfloxacin
metabat2_coassembly.36	k87_1716507_20	18167	19003	+	Loose	500	33.8834	ADC-316	25.93	3008026	protein homolog model	cephalosporin	antibiotic inactivation	ADC beta-lactamases pending classification for carbapenemase activity	ATGAAAACGGATATCCAAATCGCCCAGGAAGCTGTCATGCTGCCCATCGGCCAAGTCGCTGCACAGGCCGGTATCGACGAAAATTTGCTGGAGTATTATGGCAAAGTCAAGGCTAAGATTGACATCTCCTCTCTGCGGGACACACCGCGAAAGGCGAAGCTGATCCTGGTCACGGCCATCAATCCCACCCCTGCCGGAGAAGGTAAGACCACCACATCGGTTGGCCTTGCCGACGCGCTGAAGCGGCTGGATAAAAACGTCCTGCTGTGTCTGCGGGAGCCGTCTCTCGGACCCGTATTCGGCATCAAGGGCGGCGCGGCCGGCGGCGGATACGCCCAGGTGGTGCCCATGGAGGACATCAATCTGCATTTTACTGGTGACTTCCACGCCATCGGCGCGGCCAACAATTTACTGGCTGCCATGATCGACAATCACATCCAGCAGGGCAATGCGTTGGACATCGACGTCAAGAATATCACTTGGAAGCGCTGCGTGGATATGAACGACCGGCAGCTGCGGAATATTGTCTGCGGCCTCGGCGGCCGGATGCAGGGCGTACCCCGGGAGGATGGGTTTGACATCACTGTAGCCAGTGAGATTATGGCTGTGCTGTGTCTGGCATCGGATCTGATGGATCTGAAGGCGCGTCTGGCCCGCATTATCATCGGCTACAACCGGGCAGGAGAACCTGTGACGGCGCACGACCTGAAGGCCGAAGGCGCTATGACAGTCCTGCTGAAAGATGCGATTAAGCCGAATCTGGTGCAGACCCTGGAGCATACCCCCGCGCTGATTCACGGCGGTCCCTTTGCCAATATTGCCCACGGCTGCAATTCC	MKTDIQIAQEAVMLPIGQVAAQAGIDENLLEYYGKVKAKIDISSLRDTPRKAKLILVTAINPTPAGEGKTTTSVGLADALKRLDKNVLLCLREPSLGPVFGIKGGAAGGGYAQVVPMEDINLHFTGDFHAIGAANNLLAAMIDNHIQQGNALDIDVKNITWKRCVDMNDRQLRNIVCGLGGRMQGVPREDGFDITVASEIMAVLCLASDLMDLKARLARIIIGYNRAGEPVTAHDLKAEGAMTVLLKDAIKPNLVQTLEHTPALIHGGPFANIAHGCNS	MRFKKISCLLLSPLFIFSTSIYAGNTPKDQEIKKLVDQNFKPLLEKYVVPGMAVGVIQNNKKYEMYYGLQSVQDKKAVNSSTIFELGSVSKLFTATAGGYAKNKGKISFDDTPGKYWKGLKNTPIDQVNLLQLATYTSGNLALQFPDEVQTDQQVLTFFKDWQPKNPIGEYRQYSNPSIGLFGKVVALSMNKPFDQVLEKTIFPALGLKHSYVNVPKTQMQNYAFGYNRENQPIRVNPGPLDAPAYGVKSTLPDMLSFIHANLNPQKYPTDIQRAINETHQGFYQLNTMYQALSWEEFSYPATLQTLLDSNSEQIVMKPNKVTAISKEPSVKMYHKTGSTNGFGTYVVFIPKENIGLVMLTNKRIPNEERIKAAYAVLNAIKK	72.85	gnl|BL_ORD_ID|5210|hsp_num:0	7444	513	756
metabat2_coassembly.36	k87_1716536_1	191	505	+	Loose	400	25.409	vanR gene in vanD cluster	28.33	3002923	protein homolog model	glycopeptide antibiotic	antibiotic target alteration	glycopeptide resistance gene cluster; vanR	ATGCCGGAAGTCGTTGGCACAAATGTGACCGACCAGAGTGGAAATCAGCATTTGGGGATCATTGCATTTCCTGTGCCGATTCTGAAAGGAACCCCGGAAGTGATTAAAGAAATCCGGGAAAAGCTGTATCAACCAGAATTTCAGGAATTGTCTGTGGTAGACTTCTCTGATCTGGCGCAGGGGTGTAAAACCTATGATGAATTTATCGGAAAAATGGCCCAAACGCCAGAAAATACCCTGCAATATTTTGGTGTTGCTATCTGCGGGCCAAAAAAGAAAGTAAATAAGCTCACAGGCAGCTTGCCGCTGCTTTGA	MPEVVGTNVTDQSGNQHLGIIAFPVPILKGTPEVIKEIREKLYQPEFQELSVVDFSDLAQGCKTYDEFIGKMAQTPENTLQYFGVAICGPKKKVNKLTGSLPLL	MNEKILVVDDEKELADLVEVYLKNDGYTVYKFYNGRDALNCIESVELDLAILDIMLPDIDGFQICQKIREKFYFPVIMLTAKVEDGDKIMGLSVADDYITKPFNPLEVVARVKAQLRQYMRYKQPCIKQEAERTEYDIRGMTISKSSHKCILFGKEIQLTPTEFSILWYLCERQGTVVSTEELFEAVWGERYFDSNNTVMAHIGRLREKMKEPSRNPKFIKTVWGVGYTIEK	44.83	gnl|BL_ORD_ID|1050|hsp_num:0	1004	126	303	vancomycin; teicoplanin
metabat2_coassembly.36	k87_1716536_2	766	2082	-	Loose	1300	26.9498	mecB	41.67	3003440	protein homolog model	penicillin beta-lactam	antibiotic target replacement	methicillin resistant PBP2	ATGGCAGAATTAGTTTATGATGAGACCGGACGCCTTCTCTTCACCAAGGAAATGAAGGAAGAATACACGCTCCTGATGCCGCAGATGCTGCCGGTGCATTTCGGCATGCTGCGCCAATGCCTGGAGCTGGAGGGCTATCATGTAGATATGCTGACCACCAGCCACCGGGGCATTGTGGATACGGGACTCAAATATGTCCACAACGACACCTGCTACCCGGCCCTTCTGGTCATTGGCCAGCTGATTGACGCCCTGCAGTCCGGCAAATACGACACGCATAAAGTGGGCCTCCTGATTACCCAGACCGGCGGCGGATGCCGGGCCTCCAACTACATTCACCTGCTCCGCAAGGCCCTGGTAAAGGCAGGGTTGGAATATGTGCCGGTGGTATCGGTCAATTTGTCGGGACTGGAGCACAACCCGGGGTTTTCCCTCAATCTGCGGATGCTGCGGCGCATTGTCAACGCCATATATTATGGAGATCTGCTGACCTGTCTGGCCAATCAATGCCGGCCCTACGAGGTCCAGCAGGGCCAGACAGACGCCCTGTTGCAGTCCTGGCAGAACCAGTTGATTGAACAGTTCCGGCAGGGGGGCGGTTTGAGCAAAAAAGAATTTCTCAAGAATATGGATGAGATTGCCGCTTCTTTTGCGGCGCTGCCTGTGGAAGGCCCCCGGAAAATTGCCGTGGGCATTGTAGGAGAAATTTATGTCAAATTCTCGTCCCTGGGCAACAATAATCTGGAAAAATTCCTGCTGGATGAGGGCGTCGAACCGGTTGTGCCCGGCTTGGCGGACTTCCTGATCTTCAAAATCAACAACCGCGATGTGGACGTGGACCTGTACGGCGGCAAAAAAGCCAAGCAGGCCGTGGTCCGCACCCTGCAAAAGTACTTTGAAGACCGCCAGGCAGAGATGATCGAGGTCATCAAACGCTATCCCCAGTTCCGGGTGCCCGCCCCCTTCAGCCACCTGCAGGAGCTCATCAAAGGCTATGTGGGCTATGGCAACAAAATGGGCGAGGGTTGGCTTTTGACGGCGGAAATGCTGGATCTAATCCATGCCGGCGTCACCAATATCATCTGCACCCAGCCCTTTGGCTGTCTGCCCAACCACGTGGCCGGCAAAGGGATGGTGCGCAAGCTGAAGGACGACTATCCCGACAGCAATATTGTGGCCATCGACTATGACGCCGGAGCTACTAAGATTAACCAGGAAAATCGAATCAAGCTGATGCTGGCCAATGCTGCACGGAATCAGAAAAAAGCGGAGGAGACCGCAAAAACACCCGCCGCACCTGCCGCAGTGCAGGCCTGA	MAELVYDETGRLLFTKEMKEEYTLLMPQMLPVHFGMLRQCLELEGYHVDMLTTSHRGIVDTGLKYVHNDTCYPALLVIGQLIDALQSGKYDTHKVGLLITQTGGGCRASNYIHLLRKALVKAGLEYVPVVSVNLSGLEHNPGFSLNLRMLRRIVNAIYYGDLLTCLANQCRPYEVQQGQTDALLQSWQNQLIEQFRQGGGLSKKEFLKNMDEIAASFAALPVEGPRKIAVGIVGEIYVKFSSLGNNNLEKFLLDEGVEPVVPGLADFLIFKINNRDVDVDLYGGKKAKQAVVRTLQKYFEDRQAEMIEVIKRYPQFRVPAPFSHLQELIKGYVGYGNKMGEGWLLTAEMLDLIHAGVTNIICTQPFGCLPNHVAGKGMVRKLKDDYPDSNIVAIDYDAGATKINQENRIKLMLANAARNQKKAEETAKTPAAPAAVQA	MKNKALAILIICICLLIAYNFVKKDEVDKIFDAIELRDSEYLNEHATFLSKSLYDKDQRYKRMDKIDASLGIKEVKVSNVRLVQKKKNKRQYSANLNFRTKYGNFSREGNYSFEKDEITKKWLLDWSPEVIIPGLTDRNQISIETLESFRGKILDRNGIDIAKDGIHYEVGIDIKNLNKKNKKNISKLLSISESTLNKKLKQTWVKEGVFLPLKSYIELDDELKLGIQKYHLTVNQTKGRVYPLREATVHLLGYVGEINAEELKNKKFKDYDEHSIVGKSGIELQYDKQLQNKDGYKVVITSDDALNNDEDVLLEKKPKNGQDIILTIDSKVQRSIYSHLKEDNGSGVAMNPKTGELLALVSYPAYDPYEFMFGISDENYKKIVNDKKEPLLNKFQTTSSPGSTQKLITSIIGLKNGTIDASTSYNIVTKGWQRNSSWGGYEVTRFEEVNGDIDLEKAIAHSDNIFFARATLDMGSEKFIKGMKALDIGRNIPSDYYFQKGQIANPESLKNNFKNEILLADSGYGQGEILISPVQILSIYSSLINEGKMMKPKLFETTKEDIWKNHIISKDDVDILTRSMRKVVTGTHRLDAERNYAQFAGKTGTAELKTSREEGLGAQIGWFVGYDQNNPNMMLGISVKNVENKGMSSYNARKFAEIMDELYENGTKKYEIDR	64.99	gnl|BL_ORD_ID|1455|hsp_num:0	1595	303	411	methicillin
metabat2_coassembly.36	k87_1716536_3	2107	5046	-	Loose	560	31.9574	OXA-267	26.79	3001723	protein homolog model	carbapenem; penicillin beta-lactam	antibiotic inactivation	OXA beta-lactamase; OXA-213-like beta-lactamase	ATGAGCTACAAAATTGGCATTGACGTGGGTTCTACCACGGTCAAGGTGGTTGTGCTGTCAGAAAGTGACGAGCTGCTCTACCGCAGCTATGAACGCCACTTCTCTCAAGTCCGCGAAAAGACCTGCGAGTTGCTGAAGGGCGCCGCCTCCATCTTGGAGGGGAAAGCTGTCAAAGCTGTGATCACCGGCTCCGCCGGACTGGGAATGGCCAAATCCGCGGGTATCGACTTTGTGCAGGAAGTATTCGCCACAGCGGAGGCTGTGGAAAAATACCTGCCCGGCACCGACGCCGTTGTGGAGTTGGGCGGCGAAGACGCGAAAATTATCTTCTTCGGCGGCGCCCTGGAGGAACGGATGAACGGTTCCTGTGCCGGCGGCACCGGCGCGTTCATCGACCAGATGGCCACGCTGCTCAACGTTACAGCAGATGAACTGGACCAGCTGTCTCAGGGGTATGAGAAAATTTATCCCATTGCATCACGCTGCGGCGTGTTTGCCAAGAGCGACATTCAGCCAATTCTGAATCAGGGCGGCCGGAAAGAAGACGTGGCTGCATCTATTTTCCAGGCCGTGGTAGATCAGACTGTGGCCGGTCTGAGCCAGGGCCGCGAGATTGCTGGGCAAGTGGTGTTCCTGGGCGGCCCGCTGCACTTTCTCAAGGGTCTGCGGCAGCGCTTTCAGGAGACTTTACAGTTGGATGACGACCACGCCATTTTCCCGGAAAACGGAGACTGCTTCGCTGCCATTGGTGCAGCGCTGTGCGCGGAAAACTACCCCAATGAGACAGACTATGAGACCGTCTATGACAAGCTGGCCCATTCCGTCGAGGATCGGAGCCTGACCGAGACTGTACCGCCTCTGTTTGCAAATCAGGCCGAATACGACGAGTTTTTGGAGCGGCATAACGCCAACGCCCCGGCCATGGGCGATTTGGCCACCTATTCCGGCGATGCCTATTTGGGCATTGACGCCGGCTCCACCACCACCAAGGTGGTGGTCATAGATCCGGACGGCGGTCTGCTGTATACCTATTACGCCTCCAATTTGGGCAGCCCCGTGGCGGTGATCGAGCAGCAGCTCCATGCCATTTATGATCTGTGCGGCGATCGGGTAACGTTCCGCGGCGCTGCGGTCACCGGGTATGGCGAGGACCTGATCAAGTCTGCATTTCAAGTGGACGCCGGGCTGGTGGAGACCGTAGCCCATTTTCGCGCCGCCAGCTTTTTCGATCCCAAGGTGGATTTTATCATTGACATCGGCGGCCAGGATATGAAGTGCTTCAAGATCCGCAACGGCGCTGTGGACTCCATTATGCTCAACGAAGCATGTTCCTCCGGCTGCGGTTCGTTTATTGAAACCTTTGCCAAGGCCTTGGGCTATACCATTGCCGACTTTTCCAAAATGGGCCTGTTGGCACAGCATCCGGTGAATCTGGGTTCGCGCTGTACGGTGTTTATGAACTCCTCCGTCAAGCAGGCCCAGAAGGACGGCGCAACCGTGGAGGATATTTCCGCCGGCCTGTCCATTTCCATCGTCAAAAACGCCATTTACAAGGTGATCCGTGCCGCCAGCGCCGACGACCTGGGGCAGAACATTGTGGTCCAGGGCGGCACCTTCCTCAACGACGCGGTGCTGCGCAGTTTTGAACTGGAGCTGGGGCGCAATGTCACCCGGCCCACCATTGCCGGCATCATGGGCGCCTATGGCGCGGCCCTGTATGCCCGGGATCTGAAGCTGGACAAGAGCGCTGTGCTCACACCGGAAGAACTGGCCCAGTTCAAACATTCGGCCCGGCCCACCACCTGCGGCCTGTGTACCAACCACTGCGCCCTGACGGTCAACTCCTTTGACAATGGACGCCGGTTCATTTCCGGCAACCGCTGTTCCCGGCCCCTGGGCAAACAAAAGCCCACGCTGCCCAATTTGGCGCGGTACAAATATACCCATCTGCGGTCCCTCACCGGCGTTCCCGGTCCTCGGGGCCGGATCGGCATTCCTTTCGGCCTGAATATGTATGAGAACTTGCCCTTCTGGCATGCGTTTTTCACGAAACTGGGCTTTGAAGTGGTGCTGTCGGAGGAATCCAGCCGGAAACTGTACATCAAGGGCCAGCAGACGATTCCGTCGGATACGGTCTGCTATCCCGCCAAACTGATGCATGGACACATCATCAGCCTGCTGGAGCAGGGCGTGGACACCATCTTCTATCCCTGCATGCCGTACAACTTTGACGAGGGACGCGGCGACAACAACTACAACTGCCCCGTGGTGGCCTATTACCCGGAACTGCTGGCAGCCAATATGCCCCAGCTGAAACAGGCCCGGTTCCTGAATCCATACTTTGGCCTGCACCGGCCCAAGGATTTTGAAAAGCGGGCAGCCGCCTATTTTGAACAGGAATTTTCCATCCCCAGAAAAGAAACGGTAGCCGCCGCCAAGGAGGCCTATGCCGCCTATGACGCCTACAAGCAGGACATTCGGGAAACGGGCCGGGGATACATCGAATTTGCCCGGAAAAACCACAAAAAGATCCTTGTCATGGCAGGCCGTCCCTATCACATCGATCCCGAAATCGGCCACGGCATTGACGAGCTGATTACGTCTTATGATTTCGTCCTCATTACCGAAGACGCCGTAGCATATCTGATGGACAAAGAGGCGCGGACAGTGCTGAACCAGTGGACTTACCACAGCCGCATGTACAATGCCGCCCGGTATGTCTGCACCCAGCCGGATATGCAAATGGTGCAGCTGGTGTCCTTTGGCTGCGGCACCGACGCTATTACCACCGACGAGCTGCGCTCCATTTTGGAGACTGGCGGCAAACTCTATACCCAGTTGAAGATCGACGAGATTTCCAACCTGGGCGCGGTGAAGATTCGCCTCCGCAGCCTCATCGCCGCCATCGAGGCCCGGCAGACCAACGACGCAGACCTTTGA	MSYKIGIDVGSTTVKVVVLSESDELLYRSYERHFSQVREKTCELLKGAASILEGKAVKAVITGSAGLGMAKSAGIDFVQEVFATAEAVEKYLPGTDAVVELGGEDAKIIFFGGALEERMNGSCAGGTGAFIDQMATLLNVTADELDQLSQGYEKIYPIASRCGVFAKSDIQPILNQGGRKEDVAASIFQAVVDQTVAGLSQGREIAGQVVFLGGPLHFLKGLRQRFQETLQLDDDHAIFPENGDCFAAIGAALCAENYPNETDYETVYDKLAHSVEDRSLTETVPPLFANQAEYDEFLERHNANAPAMGDLATYSGDAYLGIDAGSTTTKVVVIDPDGGLLYTYYASNLGSPVAVIEQQLHAIYDLCGDRVTFRGAAVTGYGEDLIKSAFQVDAGLVETVAHFRAASFFDPKVDFIIDIGGQDMKCFKIRNGAVDSIMLNEACSSGCGSFIETFAKALGYTIADFSKMGLLAQHPVNLGSRCTVFMNSSVKQAQKDGATVEDISAGLSISIVKNAIYKVIRAASADDLGQNIVVQGGTFLNDAVLRSFELELGRNVTRPTIAGIMGAYGAALYARDLKLDKSAVLTPEELAQFKHSARPTTCGLCTNHCALTVNSFDNGRRFISGNRCSRPLGKQKPTLPNLARYKYTHLRSLTGVPGPRGRIGIPFGLNMYENLPFWHAFFTKLGFEVVLSEESSRKLYIKGQQTIPSDTVCYPAKLMHGHIISLLEQGVDTIFYPCMPYNFDEGRGDNNYNCPVVAYYPELLAANMPQLKQARFLNPYFGLHRPKDFEKRAAAYFEQEFSIPRKETVAAAKEAYAAYDAYKQDIRETGRGYIEFARKNHKKILVMAGRPYHIDPEIGHGIDELITSYDFVLITEDAVAYLMDKEARTVLNQWTYHSRMYNAARYVCTQPDMQMVQLVSFGCGTDAITTDELRSILETGGKLYTQLKIDEISNLGAVKIRLRSLIAAIEARQTNDADL	MYKKALIAATSILFLSACSSNTVKQHQIHSISANKNSEEIKSLFDQAQTMGVLVIKRGQTEEIYGNDLKRASTAYVPASTFKMLNALIGLEHHKATTTEVFKWDGQKRLFPDWEKDMTLGDAMKASAIPVYQELARRIGLDLMSKEVKRIGFGNANIGSKVDDFWLVGPLKITPQQETLFAYQLAHKTLPFSQDVQEQVQSMVFIEEKNGSKIYAKSGWGWDVEPQVGWLTGWVVQSQGEIVAFSLNLEMKKGTPSSIRKEIAYKGLEQLGIL	358.61	gnl|BL_ORD_ID|2392|hsp_num:0	3434	519	684	oxacillin
metabat2_coassembly.36	k87_1716536_4	5156	5914	-	Loose	500	25.0238	CTX-M-8	23.08	3001871	protein homolog model	cephalosporin	antibiotic inactivation	CTX-M beta-lactamase	ATGGCAAAGACCAAAAAGCGTTCATCTCAGGTGAAGGACGAGGATATTGTAATTTATAAAATTATGGCCGCTATGGTAATTGTTGCGGCAGTCATATGTGTACTGATCGTCCTATATAATAAGTATCCGGTAATGAGCCATTTTATGGCCATCTATAATACAGTGTACTATACTGCCATCGGCGGCGCCATCGGCGCAGCAGTCTGCTATGTAGCCGCCTTGCTGTTCCGGAAACAAAAAACAGCGCGCAAAGTCCTTCTGATTCTTGCTACCTGTTTATTGATTGTGGCCGTGTGCAGTGTGGTTATGCGCATCCATACCTGGGAGGGCATTATCTGGCTGTTTATTGCGTTCCCTGCGGGCCTTGTTCTGTACATCTTTTATCTGATTTATCAGCCGGAGTTTTTCTTCCTGTCTCTGCTGAGTGCTGTCAGCGGCATTGGCGATTTTGTTCTGTATCAGATCGGTACCACCATGTTGCGGCCCTGGGTAGCAACACTGTTGGCCGTGTTCCTGGTAGGGTCCACAGTACTGATTGCCCTGACCGGCAAAGAGGGCATTTTGAGCATGTTTGGCCTGCGGATTCAACTGTTCCGGGAACCCCGCTCCAAAATCCTTCTGTTGGTGACCGCCGCTCTGTGCATTCTGGGATGGATTCTGACTGTCCTGGTGGGCGGTATGGCGGCGCTGGTCAGCGCAGGCGTAGCGCTGCTCTGGCTGATCATTATGGCCTGCTATTTCACCATCAAGCTGGTGTAA	MAKTKKRSSQVKDEDIVIYKIMAAMVIVAAVICVLIVLYNKYPVMSHFMAIYNTVYYTAIGGAIGAAVCYVAALLFRKQKTARKVLLILATCLLIVAVCSVVMRIHTWEGIIWLFIAFPAGLVLYIFYLIYQPEFFFLSLLSAVSGIGDFVLYQIGTTMLRPWVATLLAVFLVGSTVLIALTGKEGILSMFGLRIQLFREPRSKILLLVTAALCILGWILTVLVGGMAALVSAGVALLWLIIMACYFTIKLV	MMRHRVKRMMLMTTACISLLLGSAPLYAQANDVQQKLAALEKSSGGRLGVALIDTADNAQTLYRADERFAMCSTSKVMAAAAVLKQSETQKKVLSQKVEIKSSDLINYNPITEKHVNGTMTLAELSAAALQYSDNTAMNKLIAHLGGPDKVTAFARAIGDNTFRLDRTEPTLNTAIPGDPRDTTTPLAMAQTLRNLTLGSALGETQRAQLVTWLKGNTTGAASIQAGLPTSWVVGDKTGSGDYGTTNDIAVIWPEGRAPLILVTYFTQPEQKAESRRDVLAAAAKIVTDGY	86.6	gnl|BL_ORD_ID|672|hsp_num:0	729	225	459
metabat2_coassembly.36	k87_1716536_5	5956	6687	-	Loose	900	25.0238	iri	29.55	3002884	protein homolog model	rifamycin antibiotic	antibiotic inactivation	rifampin monooxygenase	ATGCCGCGCTTCTTTGTAGAGCCGAACGCCGTGGTAGAGAATTTTGCAGTTTTGACCGGTGAGGATGCCAATCACTGTAAGGTTCTGCGCCTGTCCAGAGGCGACGAAGTGACGCTCTGCGATGGACAAGGGACAGATTACTGCTGTACAATCAGCGATATTAGCGCGGAGCAGGTTTGTCTGGTGGTGCAGGCTGCAGACCCTTCCCACGCTGAACCGGCTGTGGAGGCCACCGTCTATATGGCGTATGCCAAGGCGGACAAACTGGAACATGTGATCCAAAAGGCTACAGAGCTGGGAGCTTGCCGTGTAGTTGCATTTCCATCCAGCCGGTGTGTGTCGAGGCCGGACGCAAAAGGTCTCCAGAAAAAGCTGGAACGCTGGCAGAAGATTGCTGAAGCCGCTGCCAAGCAGAGCGGCCGCGGCCGGATTCCACAGATCGTGGCCCTCAGCACCTATACTGAAGCCATAGGACGCGCGGCGGCTGCGGACTTGGCCGTCTTTTTCTATGAAAATGCCCATGAGCAATCGTTTCGGACGGCGTTGGAAAGACAACCGTTTCATTCCGTCAGTCTCATGACGGGGCCGGAAGGGGGGTTTGCGCCAGAAGAGGTGGAGATTGCCCAGCAGGCAGGCCTACAGGTGTGTTCTCTGGGTTCCCGCATTTTGCGCTGTGAAACGGCACCGCTATGCGCACTCTCTGCGCTAATGTACCACTGTCAGGAGCTATGA	MPRFFVEPNAVVENFAVLTGEDANHCKVLRLSRGDEVTLCDGQGTDYCCTISDISAEQVCLVVQAADPSHAEPAVEATVYMAYAKADKLEHVIQKATELGACRVVAFPSSRCVSRPDAKGLQKKLERWQKIAEAAAKQSGRGRIPQIVALSTYTEAIGRAAAADLAVFFYENAHEQSFRTALERQPFHSVSLMTGPEGGFAPEEVEIAQQAGLQVCSLGSRILRCETAPLCALSALMYHCQEL	MSDVIIVGAGPTGLMLAGELRLQGVDVVVVDKDEEPTQFVRALGIHVRSIEIMEQRGLLDKFLAHGRKYPLGGFFAGISKPAPAHLDTAHGYVLGIPQPEIDRILAEHATEVGADIQRGKRVVAIRQDTDNVAAELSDGTTLHARYLVGCDGGRSTVRKLRSTSVFPASRTSADTLIGEMDVTMPADELAAVVAEIRETHKRFGVGPAGNGAFRVVVPAAEVADGRATPTTLDDIKQQLLAIAGTDFGVHSPRWLSRFGDATRLADDYRRDRVFLAGDAAHIHPPMGGQGLNLGVQDAFNLGWKLAAEINGWAPVGLLDTYESERRPVAADVLDNTRAQAELISTAAGPQAVRRLISELMEFEDVKRYLTEKITAISIRYDFGEGDDLLGRRLRNIALTRGNLYDLMRSGRGLLLDQGGQLSVDGWSDRADHIVDTSTELEAPAVLLRPDGHVAWIGDAQAELDTQLSTWFGRSARDRA	50.73	gnl|BL_ORD_ID|727|hsp_num:0	796	1278	1410	rifampin; rifaximin; rifabutin; rifapentine
metabat2_coassembly.36	k87_1241253_1	1	846	+	Loose	760	36.965	tet(X3)	35.82	3004719	protein homolog model	glycylcycline; tetracycline antibiotic	antibiotic inactivation	tetracycline inactivation enzyme	CGGGAGACCTATCTGGACATGCTGATTCCCAAAGAGTATGACCGGCAGAAGGTGGCCATTATCGGCGGCGGCCCCGCCGGCATGTACGCGGCTCTGGAGGCGGCCAAACGAGGCCACGACGTCACCCTGTTTGAAAAAGAAAACACCCTGGGCGGCCAGTTGAAAGACGCCGGGTTCATGTCCTTTAAATATGATCTGCGGAAATTTGAAAAGTATCTCATCCGCCATGTGACCACAGATCCCCGCATCCGCGTCTGCCTCAATACGGAAGCGATGCCGGAGCTGATCTCGGCGCTGGGGTTTGACACCGTCATCGCCGCCGTGGGTGCGGATCCCATTGTCCCCGCCTCCATCCCCGGCATCGGCGGCTCCAATGTCATGACCGCCGGCGAGTCCTTCTTTGCGCCGGCCGGAACTGTAGGCCACAAAGTCGCCGTCATCGGCGGCGGCCAGGTGGGCTGCGAAACCGGCGTACACTACGGTATGCTGGGCCACGACGTCACCATCTTGGAAATGAAGGACGTCCTGGTGCCCGACGCCATGCGCACCTACCGGGAGGAACTGGTTGGCCAGGTGGGCGACCACTGCACCGCCGCCATTACCGGCGCCACCTGCACCGCCATTGACGACACCGCCGTCACCTACCGGGATCGGGACGGCACAGAACACCGGCTGGAGGCCGACACCGTGATTCTGGCCATGGGTATGCGCGCCAAGACTGCCCTGGCCGAGTCCTTCCGGGAGTGCGCCGAAGACTTCCGCAAAATCGGCGACTGTGCCAAAGTCGGCAACGTCAAGCACGCCGTCCGCCAGGCCTACGACGCCGCCATGACCATCGGGTATTAA	RETYLDMLIPKEYDRQKVAIIGGGPAGMYAALEAAKRGHDVTLFEKENTLGGQLKDAGFMSFKYDLRKFEKYLIRHVTTDPRIRVCLNTEAMPELISALGFDTVIAAVGADPIVPASIPGIGGSNVMTAGESFFAPAGTVGHKVAVIGGGQVGCETGVHYGMLGHDVTILEMKDVLVPDAMRTYREELVGQVGDHCTAAITGATCTAIDDTAVTYRDRDGTEHRLEADTVILAMGMRAKTALAESFRECAEDFRKIGDCAKVGNVKHAVRQAYDAAMTIGY	MTMRIDTDKQMNLLSDKNVAIIGGGPVGLTMAKLLQQNGIDVSVYERDNDREARIFGGTLDLHKGSGQEAMKKAGLLQTYYDLALPMGVNIADEKGNILSTKNVKPENRFDNPEINRNDLRAILLNSLENDTVIWDRKLVMLEPGKKKWTLTFENKPSETADLVILANGGMSKIRSFVTDTQVEETGTFNIQADILQPEINCPGFFQLCNGNRLMAGHQGILLFANPNNNGALYLGISFKTPDEWKNKIPLDFQDRNSVADFLLKRFSKWSEVYKQLIRSVSTFQCLPTRKFPLNNDWKSNRPLPITMIGDAAHLMSPFAGQGVNTGLLDALILSENLTNGEFTSIENAIENYEQQMFVYAKDTQDESTENETEMFSPNFSFQKLLNL	72.42	gnl|BL_ORD_ID|4807|hsp_num:0	3401	48	249	tigecycline; tetracycline
metabat2_coassembly.36	k87_1241253_2	930	1436	-	Loose	200	24.6386	sdrM	28.57	3007013	protein homolog model	fluoroquinolone antibiotic; disinfecting agents and antiseptics	antibiotic efflux	major facilitator superfamily (MFS) antibiotic efflux pump	TTGCCATGGAAGTCAAGTTTTATGAGACGGTTCCGGACGAATGGTTTCGGTTTGCTGTCATCTTCGCCATTGCCGGTGGCAAATGGGTGTTTTGCCGGCACCGGGCGCAGCACTTTGGAGGCCCCCGGCGGCCATCGGGAACAGGGAGAATCCATTGACGAGGCGGCCGCCCGGGAACTCCGGGAGGAGACCGGCGCGCTGCAGTTCCGCATCCAACCGGTCTGCGCCTATTCTGTTACGGGGCAGACACCGGCAAACCGGACTGGAGAGGAGACCTTCGGCATGTTGTATTGGGCTGAGATCGAATGCTTTGCACCGGAGCTGCACAGCGAAATTGCGGAAATTTTCCTCATGGACGAGTTGCCCGAAAATTGGACGTATCCGGAGATCCAGCCAAAGCTGCTGGCGGAACTGCGGCGGCGGGGGCTGGCGCCTGCAAATTCAAACCCCTCGAAATCAACCGGTATCGGCCCCAAAAAGTACCGCAGAGACTTTCTGACAAGCTGA	MPWKSSFMRRFRTNGFGLLSSSPLPVANGCFAGTGRSTLEAPGGHREQGESIDEAAARELREETGALQFRIQPVCAYSVTGQTPANRTGEETFGMLYWAEIECFAPELHSEIAEIFLMDELPENWTYPEIQPKLLAELRRRGLAPANSNPSKSTGIGPKKYRRDFLTS	MRLKSIITVIALILIMFMSAIESSIISLALPTIKQDLNAGNLISLIFTAYFIALVIANPIVGELLSRFKIIYVAIAGLLLFSIGSFMCGLSTNFTMLIISRVIQGFGSGVLMSLSQIVPKLAFEIPLRYKIMGIVGSVWGISSIIGPLLGGGILEFATWHWLFYINIPIAIIAIILVIWTFHFPEEETVAKSKFDTKGLTLFYVFIGLIMFALLNQQLLLLNFLSFILAIVVAMCLFKVEKHVSSPFLPVVEFNRSITLVFITDLLTAICLMGFNLYIPVYLQEQLGLSPLQSGLVIFPLSVAWITLNFNLHRIEAKLSRKVIYLLSFTLLLVSSIIISFGIKLPVLIAFVLILAGLSFGYIYTKDSVIVQEETSPLQMKKMMSFYGLTKNLGASIGSTIMGYLYAIQSGIFGPNLHNVLSAVAVISIGLIVLWVVFFKEQSSQSKE	37.58	gnl|BL_ORD_ID|4662|hsp_num:0	5729	1107	1269	norfloxacin
metabat2_coassembly.36	k87_1241253_3	1685	3829	+	Loose	750	37.7354	tet(X6)	32.08	3005056	protein homolog model	tetracycline antibiotic	antibiotic inactivation	tetracycline inactivation enzyme	ATGAGCATTCGTTACAAGCATCTTCTGTCCCCCATCCAGGTTGGCAACGTGCTCTTCAAAAACCGGATGACGGCTACAGCAGCCACCCCCCACTTTATCCAGGGCACAGAGCCGTATCCCACAGAGAAATGGATCACCATGATGGCCAACCGTGCCCGCAACGGCGCCGCCGGCGTGTACATCAACCACCTGGAAAACGGTTCGCCCCAGGAGGCCGATCTGAGTTTTACGCCGGACCACTTCAGCATTATGGATATGCGCAAGACTTCCACCCACAATTATCTGTGTCAGATGATTGACGCCATTCGATACTACGGTTCCATTCCCATCACCGGCCCCGCCGCCACCTTCACCCGCACAGAAGAACAGGGCATGGGGCCCCAGGCCATGATGATGGCCATGATGGAGCAGCAGAATGGACCCGGTGGTCCTGGCGGCCCTGGCGGTCCCGGTGGTCCCGGCGGCCCGGGTGGTCCCGGCGGCCCAGGTGGTCCCGGCGGTCCGGGGGACATGTTCGGCGGCCCCTTTGAGGAGGGCGTGCCGGCAGTCAAAAAGTCCCCCATCCAGGTGGTGGACGGCCGCTCCGTGGCTGACACCTTCACCAAGGCACAGATGCAGGAATACATCGAATCCGCCTGCAACTCCGCCCTGGAGCTGAAGAAGCTGGGCTTCCAGATGTTCTCGTTCCACAACGCCTATCGCGGCGGCCCCGGCGCGCAGCTCTGGAGCCCCCTGTGCAACCACCGCCACGACGAATACGGCGTGGACTCGGTGATGAACCGCGCTCGGTTCCTGCTGGAGTTCTTTGACGCCATGAAGGCCACCCTGGGCCAGGACTTCCCGTTGGAGGTACTGATCTCCGGCACAGAGCCCGGCGGCGTCACCATAGCCGACACCATTGAACTGGCCCGGCTGCTGGAAGGCAAGGTGGACATCCTGTCCATCCGCAACGGCGTGCAGGATCCGCAGCATCCCACCGGCTTCACCTCCACCCGCGCTCACCGCTGGCCTAACGAAGAGGTCACCACCGCCGTCACCCGGTCCGTCAAGGAGCGCCGCGGCAAGCTGCTCATCGGCGCCACCGCCGGCCTCCACGACGCGGACCTGTGCGAGCATGTCATCGCCTCCGGTCAGGCCGACGTCATCGGCATGGCCCGCAGCTGGATCTGTGACTCCGAGTACGGCGAGAAGCTGTATGAGGGCCGCGGCGAGGACATCACGCCCTGCGTCCGCTGCAATAAGTGCCACGTGCCCAACGATACGGATAAATACCGCTCCTTCTGCACCGTCAATCCCCTCATCGGTCTGGAAGACAAGATCGACCGGATGATCAAACCCGTCACCCGCAAGAAGAAGGTGGCCGTGGTCGGCGGCGGCCCTGCCGGCATGTACGCCGCCATCACCTGCGCCGAGCGGGGCCATGACGTGACCCTCTATGAAAAAGAAGCCGTTCTGGGCGGCCAGCTGATCCATGCGGACTACGCCTCCTTCAAGTGGCCCATGGCCGACTACAAGGATTTCCTGATCCGCAAGTGCTACAAAACCGGCGTCCGCGTCCTGCTGAACACCGAAGCCACAAAAGAGCTGCTGGAGCCGGAGGGCTATGACCATGTGCTGGTGGCCATCGGCCCCACCTTCACCAAGCCCAATCTGCCCGGCGTGGACGGCCCCAACGTCAAGATGGTCATGGATGTGTTTGGCCACGAGGCGGAACTGCCGAAAAACATCGTAGTCATCGGCGGCAGCGAAACCGGCGTGGAGACCGGCATGTATCTGGCAGAAAACGGCCACCACACTACGGTGCTCTGCCGCCAGAAAGCCCTGGCCTCCGACGCCCCTCACGCCCACTACCAGACCATGCTGGAGGACGCCTGGCTGAAGCTGGACGAGTTCTACTGGATCAAGGGCATCCAAAAATATCTGGCCATCGAGCCGGACGGCGTCCGCTACATCAACTATCAGGGCGAGGAAAAGAAGATCGAATGCGACCTGGTGGTGCTGTCCACCGGCGCGGTGCCCAGCGCCAAGGAGTGCGCCGCCCTGTACGGCGCGGCCCCCAAGACCGACTTCATCGGCGACTGCTTCCGGGTGGGCAACGTCCACTTTGCCGTCACCACCGCCTTCGGCGCGGCCAACCAGATCTGA	MSIRYKHLLSPIQVGNVLFKNRMTATAATPHFIQGTEPYPTEKWITMMANRARNGAAGVYINHLENGSPQEADLSFTPDHFSIMDMRKTSTHNYLCQMIDAIRYYGSIPITGPAATFTRTEEQGMGPQAMMMAMMEQQNGPGGPGGPGGPGGPGGPGGPGGPGGPGGPGDMFGGPFEEGVPAVKKSPIQVVDGRSVADTFTKAQMQEYIESACNSALELKKLGFQMFSFHNAYRGGPGAQLWSPLCNHRHDEYGVDSVMNRARFLLEFFDAMKATLGQDFPLEVLISGTEPGGVTIADTIELARLLEGKVDILSIRNGVQDPQHPTGFTSTRAHRWPNEEVTTAVTRSVKERRGKLLIGATAGLHDADLCEHVIASGQADVIGMARSWICDSEYGEKLYEGRGEDITPCVRCNKCHVPNDTDKYRSFCTVNPLIGLEDKIDRMIKPVTRKKKVAVVGGGPAGMYAAITCAERGHDVTLYEKEAVLGGQLIHADYASFKWPMADYKDFLIRKCYKTGVRVLLNTEATKELLEPEGYDHVLVAIGPTFTKPNLPGVDGPNVKMVMDVFGHEAELPKNIVVIGGSETGVETGMYLAENGHHTTVLCRQKALASDAPHAHYQTMLEDAWLKLDEFYWIKGIQKYLAIEPDGVRYINYQGEEKKIECDLVVLSTGAVPSAKECAALYGAAPKTDFIGDCFRVGNVHFAVTTAFGAANQI	MTLLKHKKITIIGAGPVGLTMARLLQQNGVDITVYERDKDQDARIFGGTLDLHRDSGQEAMKRAGLLQTYYDLALPMGVNIVDEKGNILTTKNVRPENRFDNPEINRNDLRTILLNSLQNDTVIWDRKLVTLEPDKEKWILTFEDKSSETADLVIIANGGMSKVRKFVTDTEVEETGTFNIQADIHQPEVNCPGFFQLCNGNRLMAAHQGNLLFANPNNNGALHFGISFKTPDEWKSKTRVDFQDRNSVVDFLLKKFSDWDERYKELIRLTSSFVGLATRIFPLDKSWKSKRPLPITMIGDAAHLMPPFAGQGVNSGLMDALILSDNLTNGKFNSIEEAIENYEQQMFAYGREAQAESIINETEMFSLDFSFQKLMNL	188.89	gnl|BL_ORD_ID|4808|hsp_num:0	3797	6	165	tetracycline; minocycline; oxytetracycline
metabat2_coassembly.36	k87_1241253_4	4167	5912	+	Loose	500	28.1054	OXA-665	33.33	3004478	protein homolog model	penicillin beta-lactam	antibiotic inactivation	OXA beta-lactamase	ATGAAGGTACGAAATTTGCTTTGCCTAATTTTGGCCGCTGCCCTGTTGCTGACGGCCCTGGCCGCCTGCGGCAGTTCCGCCGATCCCGCCGCCGCGTCTGAAAGCGCAGCCACATCTCCGGAAGCGTCCGCGTCTGCCGAACCCTCGGAGGAGGCCGCCCCCTCTGAAGAAGCCAGTGTGGAGCCGGAGCCAGAGCGGGCAGAAGAGGCGGTTGTCACCAGCTATGAACTGCCGCTGTTTCCCGGCGAGGATGTCCGCTTCTCCATGTGGATCTCTTTCTCGGACAATATGAGCACCTTCATGCCCAACGGATTTGTGGATAACCACGGCTATCAGAAGTCCGTCGAAATGACCGGCGTCAACATTGACTTCCGGGAGGTGCCCACCACCAACAACACCGAGATGTTCAACATTATGATCGCTTCCGGCGACTACCCTGACATTATCACCGGCATCGATATGCTGTGGACCGGTTCCTATGACTCTGCCATCGAGCAGGATATTTTCATCGACCTGACGGAGATGATAGAAAACTATATGCCTGTCTACAAGAGCATCTATGATGACCTGGATGATTCTGTCAAACGGGATCTGCACACCGACGCAGGGAACTTCCCCAAGCTGCTGAGCATTGACTTCTATCCCGACGGAGCCACAGAGGGCGCGTTCATCCGCGCCGACTATCTGGACGCCGTGGGTATGGATATGCCGGTGACCTATGACGACCTGTACAATGTGCTCAGCGCCTTCAAGACCGAGCTGGGCCTTGCGCAGCCGCTGATGCTGCCTGCCGGCATTGTGCATACCTCCAACTCTCTGTGCTCCGGCTATGATGTCAACGGCTGCTTCTCCACCTTCCCGACGGTGGCCGAACCGTACTACATGGTGGATGGCGAAGTCAAATACGGCATTGTGGAAGAGGGCTATAAGCAGTACATCTCCATGATCGCCCAATACTATCAGGAGGGCCTGATTGATCCCGACTTTATCACCAAGAACACCAACCCCATGGGCTCCGAATACATCGGCAGCATCACCTCCGGCGATGCCGGCATCTTCTTCGGCGAGACCAATCTGGTGCCCAACTACTACGATGGCCAGAGCTTCAACGCCGACTTTGAGATTGTCCCCATGCCGGAAATTGTCCAGGAAGCCGGCCAGACCACCCACTTCGCCACAGAGACCAGTCCCATCGGCGGCCGTGTATCCAACATCGTGGTTACCACCGCCTGTGAGGACATCGAAAAGCTGGGCAAGTATCTGGACTTCTTCTTTACGGAGGAAGGCGCGCTGTTGGTAGCCATGGGTGTCGAGGGCGACGGCTATGTCTGGGATGAAAACGGCAATCTGGCCTACGCCGAGGCCTACCTCAACGCCGAACTGACGGAGACTGAAAAGCCCACCCTGTTTGTATACTCCGTACTGCCCATGCTGACGCCGGATACGCCGTCCAGCTATACGATGGACGTGCAGTTCACCTGTGCAGACGTCTGGGACTCCAATGCCGACACTGCCTATAACATGCCCAATTCCATCTCCCTGACCACAGACGAGCAGGACGAATACTACCGTTACTACACTGATATCCAGACCACCATTGAGGAAAACATCTCCAAGTTTGTAGTTGGCGACCGGGATATGTCTGAGTGGGATGCCTTTGTGGAGCAGCTGTGGAGCATGGGCCTGCAAAACTGTATCGACATCAAGCAGGCTGCCGTAAACCGCTATTTTGAACGCGCCGCCTGA	MKVRNLLCLILAAALLLTALAACGSSADPAAASESAATSPEASASAEPSEEAAPSEEASVEPEPERAEEAVVTSYELPLFPGEDVRFSMWISFSDNMSTFMPNGFVDNHGYQKSVEMTGVNIDFREVPTTNNTEMFNIMIASGDYPDIITGIDMLWTGSYDSAIEQDIFIDLTEMIENYMPVYKSIYDDLDDSVKRDLHTDAGNFPKLLSIDFYPDGATEGAFIRADYLDAVGMDMPVTYDDLYNVLSAFKTELGLAQPLMLPAGIVHTSNSLCSGYDVNGCFSTFPTVAEPYYMVDGEVKYGIVEEGYKQYISMIAQYYQEGLIDPDFITKNTNPMGSEYIGSITSGDAGIFFGETNLVPNYYDGQSFNADFEIVPMPEIVQEAGQTTHFATETSPIGGRVSNIVVTTACEDIEKLGKYLDFFFTEEGALLVAMGVEGDGYVWDENGNLAYAEAYLNAELTETEKPTLFVYSVLPMLTPDTPSSYTMDVQFTCADVWDSNADTAYNMPNSISLTTDEQDEYYRYYTDIQTTIEENISKFVVGDRDMSEWDAFVEQLWSMGLQNCIDIKQAAVNRYFERAA	MKKNLFACLVLSTALTQVACSTLQTTADPSTQASTAQQSIKSYFDEVQTKGVIVIKQDGQLQTYGNDLSRANTEYVPASTFKILNALIGLENHKVTLNEVFKWDGQKRSFPTWEKDMNLAEAMKLSAVPVYQELARRIGVDLMAQEVKRLNFGNAQIGTQVDNFWLVGPLKVTPVQEVEFVEQLAHKQLPFKPEVQETVQQMILLQEVKGNKIYAKSGWGMDLDPQVGWLTGWVEQPNGKKVAFSLNMEMKPKMSGSIRNEITLKALENLGVI	212.82	gnl|BL_ORD_ID|2595|hsp_num:0	2910	0	117	oxacillin
metabat2_coassembly.36	k87_1241253_5	6113	7177	-	Loose	1050	25.7942	lmrC	46.67	3002881	protein homolog model	lincosamide antibiotic	antibiotic target protection	Miscellaneous ABC-F subfamily ATP-binding cassette ribosomal protection proteins	ATGGGTCAGAAAATCAGCGGCTTTCTAAAGAGAAAGAACATCGTCATTTCTGCGCGGCGTTACGGCGTGGACGCCTTGGGGGCCATGGCCCAGGGCCTGTTCTGCTCCCTGCTCATTGGGACCATTCTGGACACCCTGGGCACCCAGTTGGGGATAGAATTTCTGGTGACCATCGGCGGATATGCGTCGGCCATGTCCGGCCCCGCCATGGCCATTGCCATTGGATATGCCCTGCAGGCGCCGCCATTGGTGTTGTTTTCTTTGGTGGCTGTAGGCAACGCCGCCAATGGTCTCGGCGGCGCGGGCGGCCCGCTGGCTGTGCTGGTCATCGCCATTCTTGCCGCCGAATGCGGGAAGGCTGTCTCCAAAGAGACAAAGATCGATATTCTTGTGACTCCGCTGGTGACCATTCTCATCGGCGTGGCCCTGTCCGCCTGGTGGGCGCCGGCCATCGGCGCGGCGGCCAGCGCCGTGGGCCAGCTCATTATGTGGGCCACCGACCTCCAGCCCTTCTGGATGGGCATCCTCGTCTCTGTGATCGTGGGCATCGCCCTGACGCTGCCCATCTCTTCGGCGGCCATCTGCGCGGCGCTGGGCCTGACGGGTCTGGCCGGCGGCGCGGCGGTGGCGGGCTGCTGCGCCAACATGGTGGGCTTTGCCATTCTGTCGTTCCGGGAGAACCGCTGGGGCGGGCTGGTCAGCCAGGGTCTGGGTACGTCTATGCTCCAGATGGGCAATATCGTCCGCAATCCAAAGATTTGGATTCCCGCGATTTTGGCCTCCGCCGTCACCGGCCCCATTGCCACCTGTGTATTCAAACTGGAGATGAACGGGCCTGCCGTGTCTTCCGGCATGGGCACCTGCGGCCTAGTGGGCCCCATTGGCGTCTATACCGGCTGGGTCAACGACGTGGCCTCCGGAGCCAAGGCGGCCATTACCGCCATGGATTGGATTGGCCTCGTGCTGATCTGTTTCATTCTGCCGGGCGTGCTGACCTGGGCCTTTGGCCTGATTTGCCGGAAGATTGGCTGGATCAAAGAAAATGATCTGAAGCTGGACGCCTGA	MGQKISGFLKRKNIVISARRYGVDALGAMAQGLFCSLLIGTILDTLGTQLGIEFLVTIGGYASAMSGPAMAIAIGYALQAPPLVLFSLVAVGNAANGLGGAGGPLAVLVIAILAAECGKAVSKETKIDILVTPLVTILIGVALSAWWAPAIGAAASAVGQLIMWATDLQPFWMGILVSVIVGIALTLPISSAAICAALGLTGLAGGAAVAGCCANMVGFAILSFRENRWGGLVSQGLGTSMLQMGNIVRNPKIWIPAILASAVTGPIATCVFKLEMNGPAVSSGMGTCGLVGPIGVYTGWVNDVASGAKAAITAMDWIGLVLICFILPGVLTWAFGLICRKIGWIKENDLKLDA	MADASIVCTNLSFSWPDETPVFDGLSFALGAGRCGLVGPNGAGKSTLLRLAVGELTPTAGSITAQGHVGYLPQSLPLIDGTVDEALEIASIRAALHAIESGDVDEAHFTTVGDHWDIEERTTIVLDRLGLGDVSLDRPLRSLSGGQVLAIGLAAQLLKRPDVLILDEPTNNLDLAARQRLYQVVEEWKGALLVVSHDRELLDRVDTIAELQASELRLYGGNFTAYTEAVELEQENVQRAVRGAEQELRRHKREAQAAQERAQRRASNAKRNKASSGVPRIHAGALQRQAQESAGRAASVHQDRVSQAKAKLDEASQGMREEARLAITLPQTSVPAGRTVLTCHEANVRYGERTLFTGSGVDLGIRGPERIALLGPNGSGKSTLLKLIAGELEPSSGTVTAPTDRVSYLSQRLDLLDLDASVLDNLRRFAPHLQDGEVRYRLAQFLFRGDRVHRTAGWLSGGERLRATLACVLSTDPAPQLLLLDEPTNNLDLNSAAQLENALNAFQGAFVVVSHDQAFLRAIGVSRWLRLADGTLEEIAEADDAWPHRDK	64.36	gnl|BL_ORD_ID|898|hsp_num:0	974	45	123	lincomycin; clindamycin; celesticetin
metabat2_coassembly.36	k87_1241253_6	7299	8255	-	Loose	500	25.7942	Rhodobacter sphaeroides ampC beta-lactamase	27.03	3004291	protein homolog model	cephalosporin; penicillin beta-lactam	antibiotic inactivation	ampC-type beta-lactamase	ATGACCATTGGCGAAAAGATTAAACAGATGCGGACAGAAAGCCATATGACACAGGATGCGCTGGCGCAGCGGCTCCATATTTCCAGCCAGGCCATTTCCAAATGGGAGCAAAATTTGAGCGCACCGGACATCTCTCTCCTGCCGGAACTGGCGGAGGTATTCCGCGTTACGACGGACGAGCTGCTGGGCGCCGGGCGCTACCGGACCGCATCGGGATACCGAACCTATCGAGGCCGGTTGGCGGCAATTTATGAGGAAGGCGGCACAGAAACGGATTTCCAGAAGGCGGAAGCAGCCTATGCGGACGTACTCCTGCATGGAACGCCCACCACAGAGGACTACATGATGTATGGCTATCTCTACGATGTACGCAGCCGCCGGGATGCAGAAATGGCCCTGCGATATTATGAAAAAGCGCTGGACGCGGGCGACGCGAATCGGGACGGATGGTGGTTCAAAACGCACCAGCAGATTTCTCTGCTGCTTTGCAGCTTGGGCCGCGGAGAAGAAGCAATTCAGCAGAAGCTTGCGTGGTTGGAACACGAACCAGACAATGTACAGGCATACCTCGCCGTAATCTGGGCACTGTATCACGCAGGCCGCGCAAAAGAAGCGCTCCCATGGCTGGAAAAGGTTCAATTGCTCGCACCAGAGGATCCCCAGGTCTGCGCGGCGGCGGGCGACGTGCTTGGCGGAGAAAAGGGGCTGGGCCGCTATGAAGAAGCCTTTGTTCATTGGGACAAAGCGCTGGCGCTGGATGGCAGCTTCGCTGACTGCCTATATTCCAAAGCCCACGCTTATGAACAATTGGGCCAGTATCAGAACGCCATCGCAGAATACCGGAAAATCTGCGATTGGCTCCGGCACTGGGGTGCGGATATTGGCGTGGAATCCTGCTTTGCGGAAGCGCGGATCGGAGCGCTGGAGGCCCTGCTTTCGGCAAACCGGACAGGCTGA	MTIGEKIKQMRTESHMTQDALAQRLHISSQAISKWEQNLSAPDISLLPELAEVFRVTTDELLGAGRYRTASGYRTYRGRLAAIYEEGGTETDFQKAEAAYADVLLHGTPTTEDYMMYGYLYDVRSRRDAEMALRYYEKALDAGDANRDGWWFKTHQQISLLLCSLGRGEEAIQQKLAWLEHEPDNVQAYLAVIWALYHAGRAKEALPWLEKVQLLAPEDPQVCAAAGDVLGGEKGLGRYEEAFVHWDKALALDGSFADCLYSKAHAYEQLGQYQNAIAEYRKICDWLRHWGADIGVESCFAEARIGALEALLSANRTG	MKHLSPLSILLMVGALTPALAQDTTPSFESAAAAAFESVIEEHDIPGLVVGVTHGGRHSFYQTGLASREDQQPVTPDTLFELGSISKIFNVTLAALAEERGALSLDAPVADYLPSLRGSPAGELTLIDLATHHTGGLPLQVPDEVADVDRLVDWLRSWRPPEPGTRSYSNISIGLLGHITAGVLGMSYADASQTVIFPALGLKSTWIDVPTDAMGRYAFGYDRKTDAPTRVTPGVLDDEAYGVKSSARDMLTLLDLELGTGTASPEVQTAVATTQEGRFQTRLYTQAMIWEAYPWPVDPERLVEGNGYDFILQPQPVDEVDTTPDRRVILNKTGSTNGFGGYIAIVPSEDLGVVVLANRNYPNEARVRATYDLITHILAE	83.68	gnl|BL_ORD_ID|2440|hsp_num:0	2844	417	528	benzylpenicillin
metabat2_coassembly.36	k87_1241253_7	8437	8904	-	Loose	500	27.335	LlmA 23S ribosomal RNA methyltransferase	30.61	3003982	protein homolog model	lincosamide antibiotic	antibiotic target alteration	Llm 23S ribosomal RNA methyltransferase	GTGGAAATTTATATCCAGCAGCATGTCTTCTCCTGGCGGGACCGGTTTACCATTTGGGACGCCCAGGGAAATGATCTGTTCTATGCCAAGGGGGAACTGTTCCGACTGGGGAAGTGTCTCCATGTGACCGACACCGCGGAACAGGAGGTTCTGACGGTGGAGCAGCGGTTCATGACCATGCTGCCTAGGTATGGTCTGTCGGTTCATGGCCGGGAAATCGGGGAACTTGTCAAACGGTTTTCCCTGTTTACGCCAGCCTATGCCGTGGGCGGCCTGGGCTGGAAGGTAGAGGGCGATTTCTTCGGCCACGAATACGAAATCACCGACGGCAGCCGCAGAGTGGGCCGCCTGGAAAAGCAGTGGTTCACCTTCGGAGATTGCTATGCCCTGGATGTGGAGGACCCGAAGGACCTGCTGCCGGCGCTGGCCGTGGTGCTGGCCATCGACTGCGCTACGGCAGACGACTGA	MEIYIQQHVFSWRDRFTIWDAQGNDLFYAKGELFRLGKCLHVTDTAEQEVLTVEQRFMTMLPRYGLSVHGREIGELVKRFSLFTPAYAVGGLGWKVEGDFFGHEYEITDGSRRVGRLEKQWFTFGDCYALDVEDPKDLLPALAVVLAIDCATADD	MYVAQDWQDYEVIDTGGGEKLERWGDVILRRPDPQIIWPIEREDGQWRSVHGHYHRSSSGGGQWDMKKQLPDRWTISYDQLKFHIRPTNFKHTGLFPEQAANWRWMMDKIASAGRPVSVLNLFAYTGGATVAAASAGAQVVHVDAAKGMVQWAKENAALSGLADRPIRYITDDVFKFVQREQRRGNKYDAIIMDPPSYGRGPSGETWKLEQSLYPFLESCMSIVSDNPLFMLINSYTTGISPTVLNNMLTMTMKPKYGGTISAGEIGLPITRSGMNLPCGILGRWES	54.01	gnl|BL_ORD_ID|2227|hsp_num:0	2519	717	849	clindamycin
metabat2_coassembly.36	k87_1241253_8	8908	9102	-	Loose	500	26.1794	ACT-188	50	3007951	protein homolog model	carbapenem; cephalosporin; penicillin beta-lactam	antibiotic inactivation	ACT beta-lactamase	ATGGCAAAAACGAAGGATCGTTTTGAGAAGCTCTATTCACAGGGCGTTCTGGATGTTTTGGAAATTTGGGTGGACCGGGAGACCGGCGTCAATTACCTGTACCGGCAGGCGGGAAATGCAGGCGGCTTGACACCGCTGCTGGACCGCAGCGGCAACCCGGTGGTTTCCCCGGTGGGCGGAAGCTGGGAGACGTGA	MAKTKDRFEKLYSQGVLDVLEIWVDRETGVNYLYRQAGNAGGLTPLLDRSGNPVVSPVGGSWET	MMKKFLCCALLLSTSCSVLAAPMSEKQLADVVERNVTPLMKAQGIPGMAVAVIYQGQPHYFTFGKADIAANKPVTPQTLFELGSISKTFTGVLGGDAIARGEISLGDPVTKYWPELTGKQWQGIRMLDLATYTAGGLPLQVPDEVTDNASLLRFYQNWQPQWKPGTTRLYANSSIGLFGALAVKPSGMSYEQAMTTRVFKPLKLDHTWINVPKAEETHYAWGYRDGKAVHVSPGMLDAEAYGVKTNVQDMASWVMANMAPDALQDTSLKQGITLAQSRYWRVGAMYQGLGWEMLNWPVDAKTVVGGSDNKVALAPLPAREVNPPVAPVKASWVHKTGSTGGFGSYVAFIPEKQLGIVMLANKSYPNPARVEAAYRILDALQ	16.8	gnl|BL_ORD_ID|5135|hsp_num:0	7369	924	996
metabat2_coassembly.36	k87_1241253_9	9160	10056	-	Loose	700	25.7942	cmlv	28.12	3002700	protein homolog model	phenicol antibiotic	antibiotic inactivation	chloramphenicol phosphotransferase	ATGCCTATTCTTGCGATTGTCCTCGTGGTTCTTGCGATTCTGGTGCTGCTGCTGATCGTCAAAAACATTTACATTGTGCAGCAGTCCCGGGCTTATGTGGTGGAACGCCTGGGCGCGTTTCAAGCTGTCTGGGAGGTGGGCCTGCATTTTAAAATTCCGTTTCTGGATCGGGTGGCCAAAAAGGTCAGCCTGAAGGAACAGGTGCTGGACTATCCGCCCCAGCCGGTGATCACCAAGGACAATGTTACCATGCAGATCGATACGGTGCTGTTTTTTCAGATCACAGACCCGAAGCTGTACACCTACGGCGTGGAGAATCCCATGACCGCCATTGAAAATCTGACGGCCACCACTCTGCGGAACATCATTGGTGACCTGGAACTGGATCAGACCCTGACATCCCGGGATGTCATCAACTCCAAAATGCGCGTGATCCTGGACGAGGCCACGGATCCCTGGGGCATCAAAGTCAACCGCGTGGAAGTCAAGAACATCCAGCCGCCGGCGGACATTCAGAACTCCATGGAGAAGCAGATGAAGGCCGAGCGCGAACGCCGCCAGGCCATTCTCCAGGCAGAGGGTACCAAACAGTCCGCCATTCTGGTCGCTGAGGGTGAAAAAGAATCCGCCATCCTCCGTGCGACTGCCGAAAAAGAGGCAGCCATTCTCAAGGCCGAGGGCGAGGCCCAGGCCATCCTGAAGGTGCAGGAGGCCATGGCAGATGCCCTGAAACTGCTCAACGAGGCCAACCCCAACGAACAGGTCATCAAGCTCAAAGCCCTGGAGGCGTTCCAGCAGGCGGCTGACGGCAAGGCCACCAAGATCATTATTCCGTCGGAGATCCAGGGTTTGGCCGGCTTGGCTGCGTCGGCAAAGGCGCTGCTTACTGACCAATAG	MPILAIVLVVLAILVLLLIVKNIYIVQQSRAYVVERLGAFQAVWEVGLHFKIPFLDRVAKKVSLKEQVLDYPPQPVITKDNVTMQIDTVLFFQITDPKLYTYGVENPMTAIENLTATTLRNIIGDLELDQTLTSRDVINSKMRVILDEATDPWGIKVNRVEVKNIQPPADIQNSMEKQMKAERERRQAILQAEGTKQSAILVAEGEKESAILRATAEKEAAILKAEGEAQAILKVQEAMADALKLLNEANPNEQVIKLKALEAFQQAADGKATKIIIPSEIQGLAGLAASAKALLTDQ	MPSPSAEPTTSTPTPDAGPAASPRMPLAVYILGLSAFALGTSEFMLSGLVPPIAEDMNVSIPRAGLLISAFAIGMVVGAPLLAVATLRLPRKTTLIALITVFGLRQMAGALAPNYAVLFASRVISALPCAGFWAVGAAVAIAMVPVGSRARALAVMIGGLSIANVLRVPAGAFLGEHLGWASAFWAVGLASAIALVGVVTRIPRIPLPETRPRPLKNEVAIYRDRQVLLSIAVTALAAGGVFCAFSYLAPLLTDVSGLDEAWVSGVLGLFGIGAVVGTTIGGRVADAHLFGVLLTGISASTVFLVALALFASNPAATIVLTFLLGVSAFYTAPALNARMFNVAGAAPTLAGATTTAAFNLGNTGGPWLGGTVIDANLGFASTAWAGAAMTVLGLGTAALALRLTKRPAPGHVVARSRGAGGTTPSEPARGKATSSC	68.35	gnl|BL_ORD_ID|648|hsp_num:0	703	456	723	chloramphenicol
metabat2_coassembly.36	k87_1241253_10	10227	10691	-	Loose	350	26.1794	catB11	62.5	3004660	protein homolog model	phenicol antibiotic	antibiotic inactivation	chloramphenicol acetyltransferase (CAT)	ATGACAGCGGAAGTGATTTTTTGGCTTGTGGCAATCATCTTTTTCGGCGTTTTGGAGGCCGTTACCGTCACGCTGGCTTCGGTCTGGTTTTGCGGCGGTGCAGTGGTTGCGCTGATCGCGGCAGCGCTGGACGCGCCGCTGTTGGTGCAGATCGTCCTGTTTGTGGCCGTCTCGGCGGTGCTGCTGGCGTGTCTGCGGCCTTTGGCGAAGCGGCTGGCCACGCCAAAGCGGGAGCGTACAAACGCCGACCGGATTCTGGGCAGCCGCGCCATTGTCACCGAGGCTATCGAACCGTTGACGGGCAGCGGCGCTGTCCGGGTCGGCGGCGTGGAGTGGACGGCGAAGTGTGATACGCCGGTGGCAGAAGGCGCTGTGGTCGTTGTCCAGCGCATTGAAGGGGTCAAAGTCTGCGTAGTGCCCGAGCCCGCCGCCTGCGGGCAGGAATCGGGCGAAGGGAACTTCTGA	MTAEVIFWLVAIIFFGVLEAVTVTLASVWFCGGAVVALIAAALDAPLLVQIVLFVAVSAVLLACLRPLAKRLATPKRERTNADRILGSRAIVTEAIEPLTGSGAVRVGGVEWTAKCDTPVAEGAVVVVQRIEGVKVCVVPEPAACGQESGEGNF	MKNYFESPFKGKPLVEQVKNPNIKVGRYSYYSGYYHGHSFDDCARYLLPDRDDVDKLIIGSFCSIGTGASFIMAGNQGHRYDWVTSFPFFYMNEEPAFSESVDAFQAAGNTVIGSDVWIGSEAMIMPGVKVGHGAVIGSRALVTKDIEPYTIVGGNPAKEIKKRFSEQEISMLLDMKWWDWPLEQIKEAMPLLCSSDIAGLYHFWQRSSA	73.33	gnl|BL_ORD_ID|2198|hsp_num:0	3360	405	453	chloramphenicol
metabat2_coassembly.36	k87_1241253_11	10957	12012	-	Loose	75	27.7202	qacJ	42.31	3007014	protein homolog model	disinfecting agents and antiseptics	antibiotic efflux	small multidrug resistance (SMR) antibiotic efflux pump	ATGAGTAAAGAATCCAAAGCATTGGCTCAGAAATCCCAGAGCTGGAACGCCAAACGGGTGCTTGATGTCATCCTGAACAACGCGCTGCTGATCATTATGATCATCGCCGCCATCGTCATTGCGATTATCAACCCCAACTTTATTTCTGCCAGCTCCATTGTCAACATTATTTCCCAAACGGCCGCCTATCTGCCTGCGGCCCTGGGTATTGCCGGCTGTATCGTCCTGACTGGTACGGACCTGTCTGCCGGCCGGGCCGTGGGCCTGACGGCGTGTATCTCTGCATCGCTGCTGCAAACGGTGGGCGCTGCCAATAAGATGTGGCCCAACATCGGCACACTGCCCATTCCTGTGGTCATTATCATCGCAATGGCCATCGGTGCGCTGATTGGTGCGTTCAACGGCTTCTTTGTGGGCAAGTTCAAGCTGCATCCCTTTATCGTCACCCTGGGCACGCAGCTGATTCTGTATACCTGCCTGCTGCTGTATGTCAAAATGGGCAACAACAACGGCATGGCCATTTCCAACCTGGCCGACAGCTACACCAATTTTGTCAAGGGCTCCATTTTGCCCAGGATCGGCGGCCAGAGTATTCCCAACTATGTGATTTTTGCCATTATTTTGACGGCTTTGATGTGGTTTATCTGGAACAAGACCACCTTCGGCAAGAACATGTTCGCTCTGGGCTCCAATGAAGAGGCGGCCCGCGTTTCGGGCGTAAATGTCCTTGCGACTACCATCATGGTCTTTGCCCTGGCCGGCGCCATGTACGGCTTCACCGGCTTCATCGAGGGCGCCCGCATCGGCTCCAACACTGCCAACACCGGCTTGAACTATGAGCTGGACGCCATTGCGGCTTGCGTCATCGGCGGCGTCAGCTTTGTGGGCGGCATTGGTAAGATCAGCGGTATTGTCATTGGCGTATTGATGCTCCGCCTGATCTTCATTGGTCTGACCATGGCCAATGTCAGCCAGGATCTGCAGTACCTCATCAAGGGCGGCATCATCCTGTTTGCCTGCGCTCTGGACATGCGCAAATATCTGGTTAAGAAGTAA	MSKESKALAQKSQSWNAKRVLDVILNNALLIIMIIAAIVIAIINPNFISASSIVNIISQTAAYLPAALGIAGCIVLTGTDLSAGRAVGLTACISASLLQTVGAANKMWPNIGTLPIPVVIIIAMAIGALIGAFNGFFVGKFKLHPFIVTLGTQLILYTCLLLYVKMGNNNGMAISNLADSYTNFVKGSILPRIGGQSIPNYVIFAIILTALMWFIWNKTTFGKNMFALGSNEEAARVSGVNVLATTIMVFALAGAMYGFTGFIEGARIGSNTANTGLNYELDAIAACVIGGVSFVGGIGKISGIVIGVLMLRLIFIGLTMANVSQDLQYLIKGGIILFACALDMRKYLVKK	MPYLYLVIAIITEIIGTSFLKTAEGFTKLWPTLGTLISFGICFYFLSVTMKYLPLNVSYATWAGLGLVLTTIVSVVIFKESVNLISIFSIILIIIGVVLLNVFGSSH	328.04	gnl|BL_ORD_ID|4663|hsp_num:0	5730	30	108	benzalkonium chloride
metabat2_coassembly.36	k87_1241253_12	12033	13532	-	Loose	570	77.411	bcrA	25.99	3002987	protein homolog model	peptide antibiotic	antibiotic efflux	ATP-binding cassette (ABC) antibiotic efflux pump	ATGGAGCAGCCGGCACTGCTGGAAATGCGTCAGATCAGCAAGGAATTTCCCGGCGTCAAGGCCCTGGACAATGTCTCCATCACCGTGCGTCCCGGTACCGTCCATGCCCTTATGGGCGAAAACGGCGCCGGCAAGTCTACCCTGATGAAATGTCTGTTCGGTATTTACCGCAAGGATGGCGGGCAGATCTTTCTGGAGGGCAAAGAGGTGGACTTTAAGAGCTCCAAGGAGGCGTTGGAGAACGGCGTCGCCATGGTGCACCAGGAACTGAACCAGGCTCTGACCCGCAGCGTCATGGATAACCTGTGGCTGGGCCGCTATCCCAAGGTGGGCGGCATCATGGTCAGCGAAAAGATCATGGCCAAGCGCACCAAGGAAATTTTTGAGCAGCTGGAAGTGACGGTCAACCCCAAGGCCATTATGTCCACCATGCCTGTCAGCCAACGGCAGATGGTAGAAATCGCGAAAGCCGTCAGCTACGACGCCAAAATTATTGTCTTTGACGAACCCACCTCGTCCTTGACGGAGACAGAGGTGGAGCACCTGTTCCGCATCATCGATATGCTCAAAGCCAAGGGCTGCGGCATTATTTACATCAGTCACAAGATGGACGAGATTCTGCGCATCAGCGACGACGTCACCATCATGCGCGACGGTACCTGGGTGGCTACCAAGCCGGCCAAGGAACTGACCATGGATGAGATCATCCGCCTGATGGTGGGCCGCGAGCTGACCAATCGTTTCCCGCCCAAAACCAATCATCCCGAAGAAGTGATTCTGGACGTTGAACACATCTCGGGCCGGTATACCCGCCTGAAAGACGCCACCTTCCAGCTGCGCAAGGGCGAGATTCTGGGGATCGCGGGACTGGACGGTTCCGGCCGTACCGAAGTGCTGGAGAATCTGTTCGGCGCCATGACCCGCGGCGGCGGCACCATCAAGATTCACGGCAAGCAGATCGAGAACCGCTCGCCCAAGGAGGCCATCAAGAACGGCTTTGCACTGCTGACGGAGGAACGCCGTGCCACCGGCATTTTCGGCATCCGCAGCATTCGGGAGAATACGGTCATCTCCAGCCTGAAAAATTACTTGCTGGGCGGCATCTGCCTCAGCGACAAAAAGATGAAAGAGGACACGGACTGGTCCATCCAGGCGATGCGCATTAAAACGCCCAGCCAGAATACCCAGATCCGTTCTCTGTCCGGCGGCAATCAGCAGAAGGTAATCATTGGCCGCTGGTTGCTGACCAAACCGGAGATCCTGCTGCTGGACGAACCGACCCGCGGCATTGACGTGGGCGCCAAGTATGAGATTTATCAGCTGATTATCGATCTGGCCAACGAGGGCAAGGGCGTGATTATGGTGTCCTCGGAGATGCCGGAGCTGCTGGGCGTCTGTGACCGGATCCTGGTGATGTCCGGCGGCCAGGTGGCCGGTGAAGTGGAAGCCGCCAACACCAGCCAGGAGGAGATCCTGACCCTGGCGGCCAAATATGTATAG	MEQPALLEMRQISKEFPGVKALDNVSITVRPGTVHALMGENGAGKSTLMKCLFGIYRKDGGQIFLEGKEVDFKSSKEALENGVAMVHQELNQALTRSVMDNLWLGRYPKVGGIMVSEKIMAKRTKEIFEQLEVTVNPKAIMSTMPVSQRQMVEIAKAVSYDAKIIVFDEPTSSLTETEVEHLFRIIDMLKAKGCGIIYISHKMDEILRISDDVTIMRDGTWVATKPAKELTMDEIIRLMVGRELTNRFPPKTNHPEEVILDVEHISGRYTRLKDATFQLRKGEILGIAGLDGSGRTEVLENLFGAMTRGGGTIKIHGKQIENRSPKEAIKNGFALLTEERRATGIFGIRSIRENTVISSLKNYLLGGICLSDKKMKEDTDWSIQAMRIKTPSQNTQIRSLSGGNQQKVIIGRWLLTKPEILLLDEPTRGIDVGAKYEIYQLIIDLANEGKGVIMVSSEMPELLGVCDRILVMSGGQVAGEVEAANTSQEEILTLAAKYV	MSTIIKTTDLTKMYGSQKSVDHLNINVKQGDIYGFLGRNGAGKTTTIRMLLGLIKPTSGQIEIFGENFFKNKKEILRRIGSIVEVPGFYANLTARENLLINAKIIGIHKKNAIDEVLEIVGLQHETKKLVGKFSLGMKQRLGIARALLHYPELLILDEPTNGLDPIGIKEMRRLIHSLAKERNITIFISSHILSEIEQLVDHVGIIHEGKLLEEIPFDHLKKRNRKYLEFQLSDQNKAVVLMEQHFDIHDYEVHQDGIIRVYSHLGQQGKLNKLFVENGIDVLKITMSEDSLEDYFVKLIGGGTIG	163.07	gnl|BL_ORD_ID|315|hsp_num:0	345	6	660	bacitracin; bacitracin A; bacitracin B; bacitracin F
metabat2_coassembly.36	k87_1241253_13	13746	14951	-	Loose	500	28.8758	OXA-274	29.17	3001730	protein homolog model	carbapenem; penicillin beta-lactam	antibiotic inactivation	OXA beta-lactamase; OXA-274-like beta-lactamase	ATGAAAAAGACACTTGCGTTCGCTCTGGTCCTGGCTCTGATGCTGGGAATGCTGGCCGGCTGCGGCAGCTCCACCACGGAAGAGACGGCGACCAGCGAGTCCACCAGCACCGAAACCACTGCGGAGACCTCTGCGGAGACCTCTGAGGAGAGCTCTGCCACCACAGAGTCTGAAAGCAACACAGAAGCTGCCAGCGATCTGAATGTCGCTGTGTTCTACTACACCTATTCTGATGTCTACATCACCTCTGTCCGTTCCGAACTGGATGCGCAGCTGGATGCACTGGGCGTCACCTATACGGACTATGACGGCAACAATACCCAGTCCACGCAGTTGGATCAGGTCAACACCGCCATCACCAACGGCGCCAATCTGCTGATTGTCAACATTGTGGAGACCTCCTCCCCCGATGCGGCTCAGAACGTGGTCAATGCCGCCCAGGAGAAGGATATCCCCGTCATCTTCTTCAATCGTGAAGTGTCTGACGATGTGGTCAACAGCTATGACAAGTGCGCTTTTGTCGGCACCGATGCTGCCGAGGCCGGTCATCTGCAGGGCGAAATGATTGCCGACTACCTGATCGAGAACTATGACGCGGTGGATCTCAACGGCGACGGCCGCATTTCCTACGTCATGTTCAAGGGCCAGGAGGGCAACAACGAGGCCGAGTACCGTACCCAGTATTCCGTCGAGGACGCCAACAGCCTGCTGGCCGAGGCCGGTTACGGTTCTGAGGACGAGCCTGCGCTGACCTACTACGCCGGCGACGACGCGGCTACCAAATATCTGGTAGACCCCAACGGCTCCTGGTCTTCCGCAGCTGCCACCAACTATATGGACACCATTCTGGCTGAGTATTCCGAGTCCAACGGCAACATGGTTGAACTGGTGATCTGCAACAACGACGATATGGCCATGGGCGCCATCTCCTCCCTGCAGACTGCCGGCTACAACCTGGGCGACGGCTCCTCCACCACCATCCCTGTCTTTGGTGTGGACGCTGTTGACAATGCGAAGGCTGCCATCGCTGCCGGTACCATGACTGGTACGGTTATGCAGGATGCCGTTGGTATGGCTTCTTCCATCGCCACGCTGGTCACCAACTTCTCCAACGACGGCGATCTGATGAGCGACACCGGCGATATGATCGTCGATGAGGGCGTCGCCAAGATCCGCGTGCCTTACGCCGCCTACTTCGGCGAATAA	MKKTLAFALVLALMLGMLAGCGSSTTEETATSESTSTETTAETSAETSEESSATTESESNTEAASDLNVAVFYYTYSDVYITSVRSELDAQLDALGVTYTDYDGNNTQSTQLDQVNTAITNGANLLIVNIVETSSPDAAQNVVNAAQEKDIPVIFFNREVSDDVVNSYDKCAFVGTDAAEAGHLQGEMIADYLIENYDAVDLNGDGRISYVMFKGQEGNNEAEYRTQYSVEDANSLLAEAGYGSEDEPALTYYAGDDAATKYLVDPNGSWSSAAATNYMDTILAEYSESNGNMVELVICNNDDMAMGAISSLQTAGYNLGDGSSTTIPVFGVDAVDNAKAAIAAGTMTGTVMQDAVGMASSIATLVTNFSNDGDLMSDTGDMIVDEGVAKIRVPYAAYFGE	MSNNLFKFKIKSSVLIILSSVAFSGCVSNANLHDPASSQRTSEIPLLFNYAQTQAVFVTYDGTQFKRYGNDLNRAKTAYIPASTFKMLNALIGLQHAKATNTEVFKWNGEKRSFPAWEKDMTLAQAMQASAVPVYQELARRIGLDLMSQEVKRVGFGNTQIGQQVDNFWLVGPLKITPEQEAKFAYQLAKKTLPFDDAVQQQVKDMLYVERRGDSKLYAKSGWGMDVEPQVGWYTGWIEQPNGQITAFALNMHMQTGDDPAERKQLTLSILDKLGLFFYLR	142.7	gnl|BL_ORD_ID|2597|hsp_num:0	2912	642	768	oxacillin
metabat2_coassembly.36	k87_1241253_14	15467	16897	+	Loose	500	26.9498	OXA-512	28.07	3005742	protein homolog model	carbapenem; penicillin beta-lactam	antibiotic inactivation	OXA beta-lactamase; OXA-58-like beta-lactamase	GTGAAACGTTTTCTCAGCGCAGCGCTTTGCGTCTGTCTCATACTGGCGCTGGCCGTGCCCGTTGGGGCCTCTACGCCCCATTTTTCCGACGCCGCCCAGATCGACAACTGGGAACAGGTCTGTATGCTCTATGATTTGGGCCTCATCAGCGGCTATGCCGGCGGGACCTTCGATCCCGACGGCTATATCACCCGAGCGGAGGCCGCTAAAATTGTCGCGATTATTCTGGATCCCGACGCCGGCAGCGCAGGTGAATCCGAGTTCACCGACATGGCCGGCCACTGGGCCTCCTCCTATGTGCGGTACTGCACAGATCTGGGGTTGTTTTCCGGTTACGACGATGGCTCCTTCCTGCCGGACCGGAATATCACGGCGCGGGAGCTGACCAAAATCCTGCTGATTGCCGTGGGCTGTGACGGCAGCAAGTACACCGGCAGCAATTGGGCCGCCGCCGTGGACAGCGACGCCGAGGAGCTGGGCCTGTACGACGGCTTTCAGGGCCGGTTGGACATGGACGTGACCCGCGACAACGCCTGCCTGCTGATTTTCAACGCCCTGAACTGCTACGCCGTGGAAGAGGACGAAAACGGGCAGCGCACCTATGTCACCGATCAGCTGATGAATCCTGTCACCGTGCTGGAAAACCGGTTTGGCGTGGTGCGGTACGAGCAGTATATTGAAGCCAACGAATATGTTGACCTGACGGATCCCGATCATTATCTGGAGGAGGGGCTGACCAAAATCCACGGGCATCGGGAGTTTGCAGTGTCCACAGATCTAAGTATGATCGGCCACTGGATGGGCATCTGTGTGGTGGGCAACACGGTAGTGGGCGTCCCCTACTACAGTGCCAACGAAGTGACCGCCACTTTCTCCTCGCTGGAGGAAATGGAGGCCGCCCTGGCGGAAGCCCAATATGACACAGATAAGGACACGCTGTATTACCTCAATTACACCGCCTGCGACGCCAGCGATCTGGAGTCCCTGGGCGAGATGGCGGAGATCACCGTCATTGACCACGAAGGCGACCACACGGTGGACATCGTGCTGGCTGTGGATTACCAGCCGGCCACGGTTCTGGACGGCCGGGATCTGACCATTGCGCTCAACAGTGACCTGGCCGCCGCCGAAGCCGCCGGGGACAGCGAAAGCGGCGATGCAGCCGGCAGCGGCGAAGCAGCTGAAACGCCCACTGGCGAAGCGGTCTCCACGGAGCAAGCCGAATCGGAGCGCGCGTCCGATTCCAGCGAAGAAACGGACGCCGTGCAGAGCGATGACAGCGAAGAAGATGCCGAAATGGAAGCTCTGACGCCTGCCGTTCCCTTGATCACGGACGACCAGCTCATCACCGACGTGGGCCGGCTGCAGGACGGCGAACAGGTGTGGGTAGCCCGCGTGGGCAACCGGTACTTGATTAAAACCGTAGAATGA	MKRFLSAALCVCLILALAVPVGASTPHFSDAAQIDNWEQVCMLYDLGLISGYAGGTFDPDGYITRAEAAKIVAIILDPDAGSAGESEFTDMAGHWASSYVRYCTDLGLFSGYDDGSFLPDRNITARELTKILLIAVGCDGSKYTGSNWAAAVDSDAEELGLYDGFQGRLDMDVTRDNACLLIFNALNCYAVEEDENGQRTYVTDQLMNPVTVLENRFGVVRYEQYIEANEYVDLTDPDHYLEEGLTKIHGHREFAVSTDLSMIGHWMGICVVGNTVVGVPYYSANEVTATFSSLEEMEAALAEAQYDTDKDTLYYLNYTACDASDLESLGEMAEITVIDHEGDHTVDIVLAVDYQPATVLDGRDLTIALNSDLAAAEAAGDSESGDAAGSGEAAETPTGEAVSTEQAESERASDSSEETDAVQSDDSEEDAEMEALTPAVPLITDDQLITDVGRLQDGEQVWVARVGNRYLIKTVE	MKLLKILSLVCLSISIGACAEHSMSRAKTSTFPQVNNSIIDQNVQALFNEISADAVFVTYDGQNIKKYGTHLDRAKTAYIPASTFKIANALIGLENHKATSTEIFKWDGKPRFFKEWDKDFTLGEAMQASTVPVYQELARRIGPSLMQSELQRIGYGNMQIGTEVDQFWLKGPLTITPIQEVKFVYDLAQGQLPFKPEVQQQVKEMLYVERRGENSLYAKSGWGMAVDPQVGWYVGFVEKADGQVVAFALNMQMKAGDDSALRKQLSLDVLDKLGVFHYL	170	gnl|BL_ORD_ID|3780|hsp_num:0	4847	576	738	oxacillin
metabat2_coassembly.36	k87_1241253_15	17076	17774	-	Loose	2130	26.5646	mtrD	28.79	3000811	protein homolog model	macrolide antibiotic	antibiotic efflux	resistance-nodulation-cell division (RND) antibiotic efflux pump	ATGCTGGAAGCACTGAAAGAACAAGTCTGGAAAGCAAACCTCCTGCTGCCGCAGCACGGCCTGGTCACCTTCACCTGGGGCAACGTGTCCGGTGTGGACCGGGAGGCGGGGCTGATGGTCATCAAGCCCTCCGGCGTGGAATACGACGGCATGACGGCGGAGGATATGGTCGTCGTCAGCCTGGAGACCGGCGAAACCGTGGAGGGGAAATGGAAGCCCTCCAGCGACACCGACACCCATGTGGCGCTGTACAACGCCTTCCCCACCCTGGGCGGCGTGGTACACACCCACAGCCGCTGGGCCACCTCCTTTGCCCAGGCGGGGCGGGGCATTCCCGCCTTCGGCACCACCCAGGGCGACTATTTCTACGGCGAAATCCCCTGTACCCGCAAAATGACGCCGGAGGAAATCGCGGGCCGCTATGAGCTGGAGACGGGCAATGTCATCATCGAGACCTTCCGCTCCCGCCGCATCGACCCGGATCAGGTGCCTGCCGTCCTGGTTCACAGCCATGGCCCCTTCACCTGGGGCACCGACGCGCACAACGCCGTCCACAACGCGGTGGTGCTGGAAGAAGTGGCCTTTATGGCGTTCCATGCCATGGCGCTGACGCCGGATCTCCCGCCCATGCAGCAGGAGCTGCTGGACAGGCATTACCTGCGCAAGCATGGCCCCGGCGCCTATTACGGGCAGGGCTGA	MLEALKEQVWKANLLLPQHGLVTFTWGNVSGVDREAGLMVIKPSGVEYDGMTAEDMVVVSLETGETVEGKWKPSSDTDTHVALYNAFPTLGGVVHTHSRWATSFAQAGRGIPAFGTTQGDYFYGEIPCTRKMTPEEIAGRYELETGNVIIETFRSRRIDPDQVPAVLVHSHGPFTWGTDAHNAVHNAVVLEEVAFMAFHAMALTPDLPPMQQELLDRHYLRKHGPGAYYGQG	MAKFFIDRPIFAWVISIFIIAAGIFGIKSLPVSQYPSVAAPTITLRATYPGASAQVMEDSVLSVIERNMNGVEGLDYMSTSADSSGSGSVSLTFTPDTDENLAQVEVQNKLSEVLSTLPATVQQYGVTVSKARSNFLMIVMLSSDVQSTEEMNDYAQRNIVPELQRIEGVGQVRLFGAQRAMRIWVDPKKLQNYNLSFADVGSALSAQNVQISAGSIGSLPAVRGQTVTATVTAQGQLGTAEEFGNVILRANTDGSNVYLKDVARVGLGMEDYSSSTRLNGVNTTGMAVMLSNSGNAMATAKAVKERMATLEKYFPQGMSWKTPYDTSKFVEISIEKVIHTLIEAMVLVFVVMYLFLQNIRYTLIPTIVVPISLLGGFAFISYMGMSINVLTMFAMVLVIGIVVDDAIVVVENVERIMAGEGLPPKEATKKAMGQISGAVIGITAVLISVFVPLAMFSGATGNIYKQFALTMASSIAFSAFLALTLTPALCATMLKTIPKGHHEEKKGFFGWFNKKFNSWTHGYEGRVAKVLRKTFRMMVVYIGLAVVGVFLFMRLPTSFLPTEDQGFVMVSVQLPAGATQERTNATLAQVTQLAKSIPEIENIITVSGFSFSGSGQNMAMGFAILKDWNERTAPGSDAVAIAGKLTGMMMGTLKDGFGIAVVPPPILELGNGSGLSINLQDRNNTGHTALLAKRNELIQKMRASGLFDPSTVRAGGLEDSPQLKIDINRAAAAAQGISFADIRTALASALSSSYVSDFPNQGRLQRVMVQADEDARMQPADILNLTVPNKSGVAVPLSTIATVSWENGTEQSVRFNGYPSMKLSASPATGVSTGQAMAAVQKMVDELGGGYSLEWGGQSREEAKGGSQTLILYGLAVAAVFLVLAALYESWSIPLAVILVIPLGLIGAAAGVTGRNLFEGLLGSVPSFANDIYFQVGFVTVMGLSAKNAILIIEFAKDLQAQGKSAVEAALEAARLRFRPIIMTSFAFILGVVPLYIAGGASSASQRAIGTTVFWGMLIGTLLSVFLVPLFYVVVRKFFKETAHEHEMAVKHAAEAGITGSDDSQH	21.74	gnl|BL_ORD_ID|1782|hsp_num:0	1938	1326	1524	erythromycin; azithromycin
metabat2_coassembly.36	k87_794984_1	554	1090	-	Loose	575	25.409	EAM-1	40	3006873	protein homolog model	carbapenem	antibiotic inactivation	EAM beta-lactamase	ATGCCCAATCCTGTTGTGACCATTACTATGGAAAATGGCGGCGTCATTACCGCCGAGTTGTATCCCGAAATTGCGCCCATCACCGTCAACAATTTTATCTCTCTTGCTTCTAAGGGATTCTATGACAGCAAGATCTTTCACCGCGTGATTTCCGGCTTTATGATCCAGGGCGGCTGCCCTCTGGGCACCGGCACTGGCGGACCTGGATATTGCATCAAGGGTGAGTTCAAGCTCAACGGCGTCAATAATACGCTGTCCCACAAGCGGGGGGTCCTGTCCATGGCTCGTGCCCAGTCGCCCAATTCCGCTGGCAGCCAGTTCTTCATCATGCATGCAGATGGTGATTTTTTGGAAGGCCAGTACGCGGCTTTTGGCACTGTGACCTCTGGTATGGATGTGGTAGATGCCATTGCGGCGACAAAGACCAATGCCAATGACCGCCCCTTGCAGGAACAGAAAATTCGTTCCATCACTGTGGATACACAGGGGGTTGAATATCCCGAGCCGGAGAAGCTGGCCGATCCGTATCACAGATAA	MPNPVVTITMENGGVITAELYPEIAPITVNNFISLASKGFYDSKIFHRVISGFMIQGGCPLGTGTGGPGYCIKGEFKLNGVNNTLSHKRGVLSMARAQSPNSAGSQFFIMHADGDFLEGQYAAFGTVTSGMDVVDAIAATKTNANDRPLQEQKIRSITVDTQGVEYPEPEKLADPYHR	MSVKALFAALPLLIAACAAIPAPQVEDADAPPSPAPTETVVNAHEMQMAFLDACEPWDEWDKPAPPFQLMGNSWYVGTCGISAVLITGEDGHILIDSGVPEAAPLVLANIASLGFDAKDVRYLLMSHEHFDHVGAHAAIKEATGAQVLASVRAKPVLETGKVAADDPQAASGHPDMTPVKVDRVIGDGEILDLGNLRVTAHETPGHSPGALSWTWWSCSLPGEPPVCNRFAYVDSLSAVSADDYRFTDHPEMVRAFRTSIDKARMLQCEFLVTPHPSAGSMLDLMSGEHGLYLHKGCGFYAKRLSKRLDERLAKEAAE	55.97	gnl|BL_ORD_ID|3519|hsp_num:0	4585	249	339
metabat2_coassembly.36	k87_794984_2	1122	1589	-	Loose	500	23.8682	PEDO-2	40.91	3003714	protein homolog model	carbapenem	antibiotic inactivation	subclass B3 PEDO beta-lactamase	GTGGAGAAAACCGGGATTAAGGTCGTCTGCAAAAATCAGCGGGCCTACCATGAATATTTCGTGCTGGAGAAATTTGAGGCCGGCATCGAATTGTTTGGCACAGAGGTCAAGTCCATCCGCGCCGGTAATGTGAATTTAAAAGAGGCGTGGTGTGCTGTAGAGCACGGGGAATTGTACATCAAACAGATGCATATCAGCCCTTATGAGCACGGGAATATCTTTAATAAAGATCCTCTGCGGGAAAAACGTCTGCTGATGCATAAGCGGGAGATCCTGTATCTGTTTGGCAAAGTCCGGCAGGACGGCTACACTTTGGTGCCCTTGTCAGTCTACTTTAAAAATTCCCGCGTAAAAGTGGAGGTGGGCCTGTGTAAAGGCAAACAGCTCCATGACAAACGGCAGGCTGCCGCCAAGCGCGACGCCGAGCGGGAAATGGATCGCGCAAAAAAGAGTTTTAACCGGTATTGA	MEKTGIKVVCKNQRAYHEYFVLEKFEAGIELFGTEVKSIRAGNVNLKEAWCAVEHGELYIKQMHISPYEHGNIFNKDPLREKRLLMHKREILYLFGKVRQDGYTLVPLSVYFKNSRVKVEVGLCKGKQLHDKRQAAAKRDAEREMDRAKKSFNRY	MKKIFLMVLFSCSLLGFAQTVTEPANNPKEWSQATEPFRIAGNLYYVGTYDLASYLIVTEKGNILINTGLANSLSIIKENIKALGFDYKSIKILLLTQAHFDHLGAMSEIKKETGAKLYVDEKDADALETGGKLDYELGKYGISFKPVKPDFLLKNNDKIKLGNTTLTMLHHPGHTKGSCSFIFDTKDKNSSYKILIANMPSIIVDRKFSEIASYKDIQKDYTETFKAMKKLDFDLWVASHASQFELHDKRKSGAPYNPKIFMDKSKFFKNLEDLENIFLEKIKN	54.39	gnl|BL_ORD_ID|2021|hsp_num:0	2229	735	801
metabat2_coassembly.36	k87_794984_3	1646	1855	-	Loose	600	23.483	PME-1	55.56	3006973	protein homolog model	carbapenem	antibiotic inactivation	PME beta-lactamase	ATGAAATGGCTGGCTTCGATCCATTACAATGACGACCCCTATGCACCGGTGCTGCGCTTGGGTATGGAGGGGACCTCCGACGGTTTCCTGGCCGTGGACGAGGAGGGCGAGCTGATTTCCACTGAGCTGGGGTACAGCGTGGAGGACATACGCGCCATTATCGCAGATTTTTGCGGACACTATGATACATTCCAATGGCTGGACGGTTGA	MKWLASIHYNDDPYAPVLRLGMEGTSDGFLAVDEEGELISTELGYSVEDIRAIIADFCGHYDTFQWLDG	MFLYFTQIRAWPLAALLLFMLAACAGAPRAPDDATDTASDALAALELRNGGRLGVFALDAGSGRSLGWREDERFGMCSTFKLLLAATVLDAARQGRLDGTAPIHFSDDDLVPHSPVLREHLALGSSTLTAPELARATQLTSDNAAANLLIRKLGGPEAVTALWRASGDEVSRLDRLEPDMNLLPPGDLRDSTSPRAMAQHVARLFTSEMLVPEDRERLREWMVETGTGLARLRAATPPHWQAGDKTGSAIAPLMPNKTHDVAVFWPPGRAPVIVAAYYESDAHHAGRIRAQDEAVLAQVGRIAVAWAGD	22.33	gnl|BL_ORD_ID|4563|hsp_num:0	5630	300	354
metabat2_coassembly.36	k87_794984_4	2009	3907	+	Loose	600	27.7202	emtA	34.09	3004669	protein homolog model	macrolide antibiotic; lincosamide antibiotic; orthosomycin antibiotic	antibiotic target alteration	non-erm 23S ribosomal RNA methyltransferase (G748)	ATGTTAAAACGTTTGGGAGCCGGCGGCCTGTGTGTGCTCCTGCTGCTGTGTCTGCTTTCCGGGAGTCTGACAGCACAGGCTGCGGAATCGGTTCAGATTGACGTGGTTTTTACCCACGATTTGCACTCCCATGTGGACTCGTACAGCGACGGCACCGGCGGCTTTGCAAAGATCAAAACCATTATCGACCGTTATGACCCGGAACACACCTTGGTTCTGGATGCCGGCGACTTTTCCATGGGCACTTTATATCAATATGGGTACGAGAACTACGCTACAGAGCTGCGGCTTCTGGGTGCCATGGGCTTTGACGCAACCACTTTTGGCAACCATGAATTCGACTATGGCGACGGTGCCGTCGCCAACATGCTGACTGCCGCATATACCAGCGGCGACGCTGTGCCGGTGTTCCTGCGGGGCAACATCGACATTTCTGCGGACTACGGCACCGGTGAAACCGGACGGCTTTGTGATGTACTGGAATCGTATACCTCCGCCTATACACTTCTTGAAAAATCCGGCGTCACTATCGGTATTTTCGCCCTTATGGGCGATGACTCCATCTCCTGCGCCCCCACCTCCGGCCTGATTTGGACGGAGCAGGCAGATTATGCGGAAAAAATGGTTGCAGAGCTGAAAGCACAAGGCGCAGAGCTCATAGTTTGCCTCAGCCACAGTGGTACCAGTTCCAATGCCAAAACTTCCGAGGACGAGCTGTTGGCCCAGGAAGTGGACGGGATCGACCTCATCATTTCTGGCCATACCCACACCACTTTGGATGCGCCGTTGGTGGTCAACGGAACGGTCATCGGTTCCTGTGGGGAATTTGGCCAACAGGTAGGCACCCTGACACTCGTCCAGAACAGCGACGGCTCCTGGGATCTGGACAGCTATCAATTGATTCCCTTAGATCACTCTGTGGACCCGGATCCGGAAATAGCCGCTGAGATTGCGCAGATTCAGGAGGAACAGATCAATCCCTATCTTCGCTCCCTCGGCTTTGAAAGCCTGGACCAGGTAATTGCCTATAATCCAGAGGACTATCCCAGCATTGGCTCCATGTCCGAAACGCTGGCAGAACAGCCTTTGGGCAATCTGATCGCCGACGCCTATCTCTATGGCGTGCAGCAGGCTGAAGGCGACCGCTATATCCCCGTGGATGTGGCAGTGGTGCCGGTGGGGATTATCCGCTATGCCTTTCAGGCAGGCGAGGTAACTGTCGCAGATTGTTTTGCAACCTGCTCCCTTGGTTATGGTTCCGACGGTTCTCCCGGCTATCCCCTTGCCACGGTGTATCTCACTGGCAAAGAGCTCAAGGCCGTGGCGGAGGTAGACGCCTCCGTGTCCGCTCTGATGCCGGCAGCGCAGCTGTACACCGCCGGTCTGCAATACACTTTCAATCCCCACCGCATGTTCCTGAATCGCGTCAGCGAAATCGCTCTTGTCTCTCCCGACGGAAGTCTCTCCGAGCTGGAGGATGACAAGCTATACCGTGTTGTCGGTGAACTGTACAGCGCGCAGATGTTGGGAACTGTTGAGGACAGCTCCTTCGGACTTCTGTCCCTGGAACCGAAATTCGCAGACGGCACTCCAGTGGAGGATTTCTGGGACTGCGTAGTTCTGGATGACGAAGGCAACGAGGTGAAGGAATGGGTCTCCCTGGCGGCCTACCTCACCACTTTATCCACTGACGGGGACGGAGTTCCCGTCATCGGTGAAGAATATCACATTGTCCAGGGCCGCAAAGTGGAGGACACCAGCCTCTCCCCTGTCGCGCTTTTGAAAAACGCCAACAGGTTCACCTTTCTGCTTCTGGCAGTCGTACTGCTTATACTGGCCGCCATCATTCTGATTGCGCGTGCTGTTGTTCGCCGCAGACGCCAGAAGAAGCAGTCATGA	MLKRLGAGGLCVLLLLCLLSGSLTAQAAESVQIDVVFTHDLHSHVDSYSDGTGGFAKIKTIIDRYDPEHTLVLDAGDFSMGTLYQYGYENYATELRLLGAMGFDATTFGNHEFDYGDGAVANMLTAAYTSGDAVPVFLRGNIDISADYGTGETGRLCDVLESYTSAYTLLEKSGVTIGIFALMGDDSISCAPTSGLIWTEQADYAEKMVAELKAQGAELIVCLSHSGTSSNAKTSEDELLAQEVDGIDLIISGHTHTTLDAPLVVNGTVIGSCGEFGQQVGTLTLVQNSDGSWDLDSYQLIPLDHSVDPDPEIAAEIAQIQEEQINPYLRSLGFESLDQVIAYNPEDYPSIGSMSETLAEQPLGNLIADAYLYGVQQAEGDRYIPVDVAVVPVGIIRYAFQAGEVTVADCFATCSLGYGSDGSPGYPLATVYLTGKELKAVAEVDASVSALMPAAQLYTAGLQYTFNPHRMFLNRVSEIALVSPDGSLSELEDDKLYRVVGELYSAQMLGTVEDSSFGLLSLEPKFADGTPVEDFWDCVVLDDEGNEVKEWVSLAAYLTTLSTDGDGVPVIGEEYHIVQGRKVEDTSLSPVALLKNANRFTFLLLAVVLLILAAIILIARAVVRRRRQKKQS	MTLYFASVLSGLEYVLSNEINNKVSDSEIIQINRGKVFFTTAESFTCLSSLRSADHLFQVIDQFQIGPHKKHLSQVSERISQLDLEFIDHKDLFWVNASRKGKQTYSRFELAKKAMEGINKRYPDWNIGTSQNHQIEFRLDIEHHNVIFSLRLTDATFRFRNQTRRFSRASLLPSVAHAMVWLSDPESKDVFVDFCCGSGTILSERATYPANQIIGGDISEAVTKIAKSNLDDSKVQVNVWDARKLPFSTGCVDKIVTNLPFGRQISPDEDLELFNHHIMIEVCRVLKPNGRAVILSESVNQLFWEAKRLGLFCLESYPLSLKGVNPTLFVFEKQDGLRRK	185.34	gnl|BL_ORD_ID|2209|hsp_num:0	3368	102	234	evernimicin
metabat2_coassembly.36	k87_794984_5	3922	5424	+	Loose	400	28.1054	vanR gene in vanC cluster	31.82	3002922	protein homolog model	glycopeptide antibiotic	antibiotic target alteration	glycopeptide resistance gene cluster; vanR	GTGAGAAAACCACTCTGTCTTTTGCTCTGCCTGGGTACACTGGCATCGCTGCTGGTCACATCCGCCGCTGCAGACAGCACCGGCTCCCTAGCCAATTTTCAGTCATCCGCCGTTTATGACAATGCCTTTTCCGACGTTTCAGCGGATGACTGGTACTATGACAACGTGGCCGCTTTATATGAGCTGGGTCTGACCACCGGCAATGCTGACGGCGAATTCGGCCCAAACGATCCGGTCACTGTGGCAGAGGCAGTGACATTTTCCGCCCGGATCCGCAGCATCTATTTCTACGGCGATGCCGTTACCGGACCTGCCGCGTATGAAAAGGAATCAGATACGCTCTGGTACAACAGTTATGTGCGCTACCTCTATGCCGAGGAGGTTGTCCGTTCCGAATTTGCGCAACAGTATAACAATCACGCCACCCGTGCGCAAGTGGCCTATCTGCTGGCCAGAACTCTGCCCGAAGGCACTTTGACAGCGATCAACGACGCCGCAGTGGATATGGCGCTGAGCAGTCCGCAGCTCATGCCTGACGTAACAGAGAATACGCAATACTATGACCAGATCGTCCAATTGTACCGTTGGGGTATTGTTGGCGGCAGCGACCAGTATGGCTCCTATCACCCCGACGACACCATCACCCGGGCAGAGCTGGCCGCCATGTTGACCCGGCTGGTAGGCGTCACAGAGCGGATTGCCCTGGATTGGACATACGCCGACGCAGTCTCTGCCGTGGGTACCACCTATGCGGACCTGGTTCCGGATAACTATCAGTTCTATGAAACACCCACCACCGCGGAAGAAATTGAGAGCGTTATCTGGTACATGATTGCCAATGATATGACTTCTATCACCTTCCAATATGGCGCAGGCAATCTGACCCAAGAGCTGGCGGCAGAAATCGGCCAGACCTTTATGGACTTGCTGATCCTGCATCCTGAGCTGATGTACAACCAGGTAAAGCGGGCCACCAACATTTCCCGGGGCGTACTCACCATCACATTCGAATCTACCTGTATTGAAAACGCCACCGTGCTGGCAGGCCGGCGGCAATATGCCCTGGACAAAGCCATTGAAGTTCACGATCAACTGTGGGGAGAGGGCAAACTGACTGCGGACATGACGGAATATGAAAAGGCGCAGGTCTATTTCACCTGGATCTGCGAGAATTGCACCTATGACTACAGCATTCAAACCCTCAGCCACACCTCTTACTCTGTCTTTGCTGGCGGCATTGCTGTTTGTGACGGCTACACCGGCGCATACAATCTGCTGCTGCGGCTGGAAGGGATCGACTGCACCAGCGCCACCTATGGCGAGGGCAGCAGCAAACATATGTGGACCGTGGCTACTTTGGATGGCGTCACCTATCACATTGACACCACCTGGGGGGACAGCGATGACACCCCCAATTATCAATACTTTGGAATGACACCGGAGGAATCTATGCAAATTCATGCACTCAACGCCGCCTATAGCGGCACCCAGCTGCCGGCATGA	MRKPLCLLLCLGTLASLLVTSAAADSTGSLANFQSSAVYDNAFSDVSADDWYYDNVAALYELGLTTGNADGEFGPNDPVTVAEAVTFSARIRSIYFYGDAVTGPAAYEKESDTLWYNSYVRYLYAEEVVRSEFAQQYNNHATRAQVAYLLARTLPEGTLTAINDAAVDMALSSPQLMPDVTENTQYYDQIVQLYRWGIVGGSDQYGSYHPDDTITRAELAAMLTRLVGVTERIALDWTYADAVSAVGTTYADLVPDNYQFYETPTTAEEIESVIWYMIANDMTSITFQYGAGNLTQELAAEIGQTFMDLLILHPELMYNQVKRATNISRGVLTITFESTCIENATVLAGRRQYALDKAIEVHDQLWGEGKLTADMTEYEKAQVYFTWICENCTYDYSIQTLSHTSYSVFAGGIAVCDGYTGAYNLLLRLEGIDCTSATYGEGSSKHMWTVATLDGVTYHIDTTWGDSDDTPNYQYFGMTPEESMQIHALNAAYSGTQLPA	MSEKIVVVDDEKEIADLVTTFLQNEGFSVQPFYDGTSAIAYIEKEAIDLAVLDVMLPDIDGFQLLQQIRKTHFFPVLMLTAKGEDLDKITGLSLGADDYVTKPFNPLEVVARVKTQLRRYQRYNHSTASPTVEEYEKDGLILKINSHQCILYGKEVFLTPIEFKILLYLFEHQGSVVSSETLFEAVWKEKYLDNNNTVMAHIARLREKLHEEPRKPKLIKTVWGVGYIIEK	216.45	gnl|BL_ORD_ID|1496|hsp_num:0	1547	270	468	vancomycin
metabat2_coassembly.36	k87_794984_9	7374	7775	+	Loose	150	24.6386	dfrB7	28.33	3004556	protein homolog model	diaminopyrimidine antibiotic	antibiotic target replacement	trimethoprim resistant dihydrofolate reductase dfr	ATGCATGATCTGGAACAGGCACGCGCCTACTTTTCTCATGACCGGTTTGCCACCGAGTGTGCCGGCGCAGTCATCCGGGAGGTCCGTCCAGGGCGGGCCGTCTGTGACCTGGAGATCCAGCCCCAGCACTGTAACGCCCTGGGCAATCCCATGGGCGGCGTCATCTTTACCCTGGCAGATTTTGCTTTTGCTGTGGCATCCAACTTCCAGCAGCCTTCCACCGTCTCTCTGACCAGTCAGATCACCTATCTGTCTACTGCCAAGGGCAAAACCCTCATTGCCGAGGCCAACGCCGTCCGTTCGGGCCGTTCCACCTGCTATTATCAAATCGATGTCACCGACGAGCTGGGCACTCAGGTGGCCTGCGTCACGGCCAGCGGCTTCGTATTGGACAGGCCATGA	MHDLEQARAYFSHDRFATECAGAVIREVRPGRAVCDLEIQPQHCNALGNPMGGVIFTLADFAFAVASNFQQPSTVSLTSQITYLSTAKGKTLIAEANAVRSGRSTCYYQIDVTDELGTQVACVTASGFVLDRP	MDQGSNEVGNPVAGQFSFPSNAAFSMGDRVRKKSGAAWQGQIVGWYCTKLTPEGYAVESEAHPGSVQIYPVAALERINGVQG	162.2	gnl|BL_ORD_ID|2727|hsp_num:0	3264	6	177	trimethoprim
metabat2_coassembly.36	k87_794984_10	8060	8503	-	Loose	550	24.2534	LRA-3	36.67	3002510	protein homolog model	cephalosporin; penicillin beta-lactam	antibiotic inactivation	subclass B3 LRA beta-lactamase	ATGCACATTTTTGTAATCGACGCATTGCATCCCCTGTGGGAACCTGTGGCCCGATACGCTGAGGCCTGCTCGTGGCGGGCGGGGCCACATCTGGCGCGTATGATGCGCCAACGGCGTTTGCGCGATTGGGAACGGGTCCTGGCGGCTGTGGATGGAGAACAAATTGCGGGCTACTGTACCGTATCGGAGAAGGATACGTTTCCAGATTCAGCGTATACGCCGTTTATCGGCTTTATGTTTGTGGGGGAGCGGTATCGCGGCGGCCGGCTCAGCGAAAAGCTGATCGAACATGCCTGCCGCTATCTCCAGACGCTGGGGTATGACGAGGTCTATATCATCAGTGGGGAGACTGGTCTGTATGAAAAATACGGGTTTCTGAAAATCGGAGCCCATCAGCCGCCGTTTGGCGAAACAGAGCAGATATTTATGAAAAGGATCGAATAA	MHIFVIDALHPLWEPVARYAEACSWRAGPHLARMMRQRRLRDWERVLAAVDGEQIAGYCTVSEKDTFPDSAYTPFIGFMFVGERYRGGRLSEKLIEHACRYLQTLGYDEVYIISGETGLYEKYGFLKIGAHQPPFGETEQIFMKRIE	MKSKLLLAAALAALAGTSMAAQAAELQYKPPPITNKEWETPFPGFKIVGNMYYVGTYDLGCYLIDTGAGLILINSGADGSYPLIKANIEKLGFKTSDIKIITSTHGHGDHVGDLAAFQKDAPAAKTYMNFRDAPTIESGGNIDYRRPEGRGFYPYHPVKVDVRTKPGDHIKLGNTDLTLHQAYGHTPGATSFTFTVQDGGRNYNVLIVNMNGINAGVKLLGSPGYPTIVEDFASTLKEQATYTPDLWVSSHAGQFNLHQVYKPGDPYNPARFGDLAAYKLKIANATKAYEKQLAEERAAKAK	48.68	gnl|BL_ORD_ID|1888|hsp_num:0	2055	117	279
metabat2_coassembly.36	k87_794984_11	8657	9067	-	Loose	1250	24.2534	mecA	26.53	3000617	protein homolog model	penicillin beta-lactam	antibiotic target replacement	methicillin resistant PBP2	ATGAAGATTATGGCCATTGACTATGGCGATGCCCGTACCGGCGTCGCAATTTCGGACCGGACAGGCTCCATCGTGGGAACGACGCTGGTAATCCACCAGCGGAACAGCGAAAAAACAGCGCAGGAGATTCAGGCGCTTGTGGCTGAGCACGGTGTGGGGGAGCTGGTGATGGGCTATCCCAGAAACATGGACGGCTCCGAAGGTCCCCGTGCGGTGTTGTACCGGGAGTTTGCGGACAAGCTGGAACAACGGACGGGGCTGAAGCCGGTCCTCTGGGACGAGCGTTGGACCACAGTGGCGGCCCACAATATTTTAACGGCCAACAACCGCCATGGGAAAAAGCGCAAAAACACGGTGGACGCCGTGGCTGCCAGCCTGATTCTGGAAGGCTATCTCGCGTCAAAGCGTTGA	MKIMAIDYGDARTGVAISDRTGSIVGTTLVIHQRNSEKTAQEIQALVAEHGVGELVMGYPRNMDGSEGPRAVLYREFADKLEQRTGLKPVLWDERWTTVAAHNILTANNRHGKKRKNTVDAVAASLILEGYLASKR	MKKIKIVPLILIVVVVGFGIYFYASKDKEINNTIDAIEDKNFKQVYKDSSYISKSDNGEVEMTERPIKIYNSLGVKDINIQDRKIKKVSKNKKRVDAQYKIKTNYGNIDRNVQFNFVKEDGMWKLDWDHSVIIPGMQKDQSIHIENLKSERGKILDRNNVELANTGTAYEIGIVPKNVSKKDYKAIAKELSISEDYIKQQMDQNWVQDDTFVPLKTVKKMDEYLSDFAKKFHLTTNETKSRNYPLEKATSHLLGYVGPINSEELKQKEYKGYKDDAVIGKKGLEKLYDKKLQHEDGYRVTIVDDNSNTIAHTLIEKKKKDGKDIQLTIDAKVQKSIYNNMKNDYGSGTAIHPQTGELLALVSTPSYDVYPFMYGMSNEEYNKLTEDKKEPLLNKFQITTSPGSTQKILTAMIGLNNKTLDDKTSYKIDGKGWQKDKSWGGYNVTRYEVVNGNIDLKQAIESSDNIFFARVALELGSKKFEKGMKKLGVGEDIPSDYPFYNAQISNKNLDNEILLADSGYGQGEILINPVQILSIYSALENNGNINAPHLLKDTKNKVWKKNIISKENINLLTDGMQQVVNKTHKEDIYRSYANLIGKSGTAELKMKQGETGRQIGWFISYDKDNPNMMMAINVKDVQDKGMASYNAKISGKVYDELYENGNKKYDIDE	20.36	gnl|BL_ORD_ID|1213|hsp_num:0	1321	846	990	methicillin
metabat2_coassembly.36	k87_794984_12	9328	9477	+	Loose	700	23.0978	vanS gene in vanA cluster	56.25	3002931	protein homolog model	glycopeptide antibiotic	antibiotic target alteration	vanS; glycopeptide resistance gene cluster	ATGCGCGTAAAGGTCACATTGAGATGCTCTGAGTGCAAGCAGAGAAACTACAACACTATGAAGAACAAGAAGAACGACCCTGATCGTCTCGAGATGCGGAAGTACTGCAGATTCTGCAGAAAGCACACCGTTCATAACGAAACGAAATAA	MRVKVTLRCSECKQRNYNTMKNKKNDPDRLEMRKYCRFCRKHTVHNETK	MVIKLKNKKNDYSKLERKLYMYIVAIVVVAIVFVLYIRSMIRGKLGDWILSILENKYDLNHLDAMKLYQYSIRNNIDIFIYVAIVISILILCRVMLSKFAKYFDEINTGIDVLIQNEDKQIELSAEMDVMEQKLNTLKRTLEKREQDAKLAEQRKNDVVMYLAHDIKTPLTSIIGYLSLLDEAPDMPVDQKAKYVHITLDKAYRLEQLIDEFFEITRYNLQTITLTKTHIDLYYMLVQMTDEFYPQLSAHGKQAVIHAPEDLTVSGDPDKLARVFNNILKNAAAYSEDNSIIDITAGLSGDVVSIEFKNTGSIPKDKLAAIFEKFYRLDNARSSDTGGAGLGLAIAKEIIVQHGGQIYAESNDNYTTFRVELPAMPDLVDKRRS	12.76	gnl|BL_ORD_ID|1805|hsp_num:0	1907	12	60	vancomycin; teicoplanin
metabat2_coassembly.36	k87_794984_13	9519	9755	+	Loose	1000	23.0978	vmlR	32.43	3004476	protein homolog model	lincosamide antibiotic; streptogramin antibiotic; streptogramin A antibiotic; streptogramin B antibiotic; nucleoside antibiotic; pleuromutilin antibiotic	antibiotic target protection	Miscellaneous ABC-F subfamily ATP-binding cassette ribosomal protection proteins	ATGGCAGAAGCCAAGAAGGAAGAAGGGTTCTTCTCCCGTACCGGGGCCAAACTGAAACGTTCCCTGCGTGAAATGCGCAGCGAGCTGAAAAAGGTCGTCTGGCCCTCCAGAAAGCAAATGATCAACAACACCATCATTGTGTTGGTATGCATTCTGATTGTTGGCGTTTGCATCTGGATTTTCGATGCGTTTGCAAACCTTCTCATTCAGGGCATCATTTCCCTTGTGAAGGGTTGA	MAEAKKEEGFFSRTGAKLKRSLREMRSELKKVVWPSRKQMINNTIIVLVCILIVGVCIWIFDAFANLLIQGIISLVKG	MKEIVTLTNVSYEVKDQTVFKHVNASVQQGDIIGIIGKNGAGKSTLLHLIHNDLAPAQGQILRKDIKLALVEQETAAYSFADQTPAEKKLLEKWHVPLRDFHQLSGGEKLKARLAKGLSEDADLLLLDEPTNHLDEKSLQFLIQQLKHYNGTVILVSHDRYFLDEAATKIWSLEDQTLIEFKGNYSGYMKFREKKRLTQQREYEKQQKMVERIEAQMNGLASWSEKAHAQSTKKEGFKEYHRVKAKRTDAQIKSKQKRLEKELEKAKAEPVTPEYTVRFSIDTTHKTGKRFLEVQNVTKAFGERTLFKNANFTIQHGEKVAIIGPNGSGKTTLLNIILGQETAEGSVWVSPSANIGYLTQEVFDLPLEQTPEELFENETFKARGHVQNLMRHLGFTAAQWTEPIKHMSMGERVKIKLMAYILEEKDVLILDEPTNHLDLPSREQLEETLSQYSGTLLAVSHDRYFLEKTTNSKLVISNNGIEKQLNDVPSERNEREELRLKLETERQEVLGKLSFMTPNDKGYKELDQAFNELTKRIKELDHQDKKD	14.26	gnl|BL_ORD_ID|2592|hsp_num:0	2907	684	795	lincomycin; virginiamycin M1; tiamulin; virginiamycin S2; retapamulin; iboxamycin; hygromycin A; A201A
metabat2_coassembly.36	k87_794984_14	9766	10290	+	Loose	2090	24.2534	smeB	38.24	3003052	protein homolog model	aminoglycoside antibiotic; cephalosporin; penicillin beta-lactam	antibiotic efflux	resistance-nodulation-cell division (RND) antibiotic efflux pump	ATGGCGGAAACTGCGAAGTGGTACGTAGTTCATACGTACTCCGGCTACGAAAATACCGTTAAAGCTACCATCGAAAAAAATGTCGTGAACCGCCATCTCGAAGACCTGATCCACACGGTTTCCATTCCCATGGAGACCGTAACCGAAATCACCGACAACGGCCCCAAGACTGTGGACCGCAAGGTGTTTCCCGGTTATGTGCTGGTCAAAATGGTCATGACCGATGAGGCCTGGTACATTGTCAAAAATGTCCGCGGCGTCACCGGTTTCGTCGGTTCCGGTACCAAGCCCACTCCCCTGACCGATGAAGAAGTCGCCCAGTTGGGCGTGGAAAAGCACGAGATCACCGTCTCTTATGACGTCGGCGACAATGTCAAGATCGCAGCCGGCCCTCTCGAAGGTTTTATCGGCGTTGTGGATGCCTTGGATATTGAAAAGAACAAAGTTCGCGTCATTGTTTCCATGTTCGGACGCGAAACACCTGTGGAGCTGGAGCTCGATCAGGTTGAGACGATTTCTGAGTAA	MAETAKWYVVHTYSGYENTVKATIEKNVVNRHLEDLIHTVSIPMETVTEITDNGPKTVDRKVFPGYVLVKMVMTDEAWYIVKNVRGVTGFVGSGTKPTPLTDEEVAQLGVEKHEITVSYDVGDNVKIAAGPLEGFIGVVDALDIEKNKVRVIVSMFGRETPVELELDQVETISE	MVRFFIDRPIFAWVIAIAVSLLGLLAILILPVDRYPQIAPPTITIRATYTGASSQTVENAVTQVIEQSQQSLDHLMYMTSTSASDGSAQVNLVFATGTNPDTAQVQVQNQLQAAMATLPQAVQQNGLTITKSSGSIFEVLSFTSEDGSMDNFDVANFMEARIDDQISRVSGVGNIQPIGQEYAMRIWLDPEKMRQYALMPWDIETALQAQNTDVSAGELGGQPALKGQQLDATVTARSRLHTPEQFAQVVLKADANGSVVRLGDVAKIGLGPESYDSISTFNGKPSASLGIELNAGANAIAVSKAIDARLQQLQKYWPHGYTAHVAFTTTPFVTISLKEVVITLIEAIILVVLVMYLFLQNWRATLIPTIAVPVVLLGTFGVLAAFGYSINTLTMFALVLAIGLLVDDAIVVVENVERVMTFEGLAPKPATLKAMGQITGALVGIVLVLTAVFLPMAFFSGVTGVIYRQFSVTIAAAMILSVLVAMTITPALCGSILHQIPKGGHPHGDHGGEPSLLGKFFIWFNHRFERTSNGLRHRVDRFLGRRTLGVLFYLVLSVATGLLLWHLPGAFLPDEDQGMLNALVKLPAGSTLEQTRAVMDRLSAVAVKDDGVLSIQATAGFSVTGSGQNVGQAFIRLKDWDDRKDDADTIAARLTRAMASVPDAQVFITSPPAILGLGDAGGFTLELQDEGGAGHAAAVAARNTLLKEAAKDPKLVNVRYASLEDAPVYAVKVDDAKAQAMGVNPQDVNDTLNAALGGDFVNNFIYKGRIKKVFIQGTAEARMQPQDIERWSVRNQAGQMVPLSSLISTHWTSAPAAVQRYNGISAMEITGQPAPGVSSGEAMAEIARLADTLPEGFSHAWSDMAYQEQLSGNQAPMLYAISLLFVFLCLAALYESWAVPFAVMLAVPVGMFGAVLMMNLRGLNNDVYFQVGLLTTIGLAAKNGILIVEFARILEQQGKSTREAILQAVYLRLRPIVMTSLAFLMGVLPLVFATGAGSAARRSLGTGVAGGTVASMVLGMFFVPLFYLLVRRLFPGRAPADATVPETSP	16.59	gnl|BL_ORD_ID|1809|hsp_num:0	1960	1194	1296
metabat2_coassembly.36	k87_794984_16	10939	11628	+	Loose	1050	26.1794	carA	34.09	3002817	protein homolog model	macrolide antibiotic	antibiotic target protection	Miscellaneous ABC-F subfamily ATP-binding cassette ribosomal protection proteins	TTGTTCAGAGGCAAAAACTATAAAGAGAGCGCCAAGCTGGTAGACCGCAGCGTACAGTACGACGTGGCCGAGGGCTTGGATCTGGTTTGCAAGTGCGCGAAAGCGAAGTTTGACGAAACTGTTGAGATCCATATCAAACTGGGCGTTGACTCCCGTCACGCCGACCAACAGGTTCGCGGCGCCATCGTCCTGCCCAACGGCACCGGCAAGACCCGCAAGGTGCTGGTCTTTGCCAAGGACGCGAAGGCCGACGAGGCTTTGGCCGCCGGCGCGGACTATGTCGGCGGTATGGACATGGTCGAGCGTATTACGAAGGAAAACTTCTTCGACTACGATGTGGTCGTGGCAACCCCCGACATGATGGGCATTGTCGGCCGTCTGGGTAAGGTCCTGGGCCCCAAGGGCCTGATGCCCTCCCCCAAGGCCGGCACCGTTACCCCCGATGTGACTAAGGCCATCAACGAGATCAAAGCCGGTAAGATTGAGTACCGCCTCGATAAGACCAACATCATTCACTGCCCCATCGGCAAAGTCTCCTTCGGCGTTGAAAAGCTCCAGGAGAACTTCGACGCGCTGGTTGGCGCCGTCGTCAAGGCCAAGCCTGCCGCTGCCAAGGGTCAGTATATCCGCAGCTGCGTCCTGGCCTCCACCATGGGTCCGGGCGTGAAGGTCAACACTTCCAAGTATTGA	MFRGKNYKESAKLVDRSVQYDVAEGLDLVCKCAKAKFDETVEIHIKLGVDSRHADQQVRGAIVLPNGTGKTRKVLVFAKDAKADEALAAGADYVGGMDMVERITKENFFDYDVVVATPDMMGIVGRLGKVLGPKGLMPSPKAGTVTPDVTKAINEIKAGKIEYRLDKTNIIHCPIGKVSFGVEKLQENFDALVGAVVKAKPAAAKGQYIRSCVLASTMGPGVKVNTSKY	MSTAQLALHDITKRYQDHVVLDRIGFTIKPGEKVGVIGDNGSGKSTLIKLIAGREQPDNGAVTVVAPGGVGYLAQTLELPLEATVQDAVDLALADLRELEEGMRRTEAELAERPYQTGQDPELAGLLESYAALVDRYQARGGYEADSRVEIALHGLGLPGLERGRRLGTLSGGERSRLALAATLASEPELLLLDEPTNDLDDRAVDWLEEHLRKHKGTVVAVTHDRLFLDRLTTTILEIDSGKVMRYGNGYEGYLAAKAAERQRRLLEYEQWRAELDRSRDLIASNVARLDAIPRKLPFAVFGAGQFRMRGRGHGAMVRIRNAKERVARLTENPVAPPPEPLTFTAEITTEAAQSRETVAELTGVRVGDRLSVDSLHLGPGERLLVTGPNGAGKTTLLRVLSGELEPDSGSLLVSGRVGHLRQEQTPWRPGMTVLQAFSSGRAGDIDEHTEALLSLGLFSPDDLRQRVQDLSYGQRRRIELARLVTEPVDLLLLDEPTNHLSPALVEELEEALTGYQGTVVVVTHDRRMRSRFNGAHLTLQDGRVAEFTAA	41.56	gnl|BL_ORD_ID|851|hsp_num:0	928	1092	1224	carbomycin
metabat2_coassembly.36	k87_794984_20	13733	14254	+	Loose	350	55.4546	bcrC	31.9	3003250	protein homolog model	peptide antibiotic	antibiotic target alteration	undecaprenyl pyrophosphate related proteins	ATGGACCTACAGATCCTTTTGTTTATCCAGGACCACATCCGCACCGACTGGCTGACTCCCATAATGAAAGGGCTTTCCATTGCAGGCAATGCCGGAATTCTCTGGATCGTGCTGTCTGTGCTTTTGCTGATTCCCAAAAAAACTCGAAGAACCGGCGTTGCCATACTCATAGCTATGGGCGCCTGTTACCTTCTAAATGATATGGTGATCAAAAATCTGGTACAGCGGGCACGGCCCTTCCTGGCCAGCGAGGCATTGCTGCCACTGGTCACCCGGCCCACTTCCTACTCCTTCCCTTCTGGCCACACCTGTTCCTCCTTTGCCGCTGCGTGTACCATTTGGCGCATGCATGGCAAAAAGTATGGAATTCCAGCGGTTATTCTGGCCGCCCTGATCGGATTTAGCCGGATGTATGTGGGCGTGCATTACCCCACCGATGTGCTGTGTGGAATGCTGATCGGCATTTTTGGCAGCTGGGGCGTTTACGCCCTCTTGAAACGGACAAAATGGTATCGAACATAA	MDLQILLFIQDHIRTDWLTPIMKGLSIAGNAGILWIVLSVLLLIPKKTRRTGVAILIAMGACYLLNDMVIKNLVQRARPFLASEALLPLVTRPTSYSFPSGHTCSSFAAACTIWRMHGKKYGIPAVILAALIGFSRMYVGVHYPTDVLCGMLIGIFGSWGVYALLKRTKWYRT	MSFSELNIDAFRFINDLGKEYSMLNPVVYFLAEYMMYFLALGLVVYWLTRTTKNRLMVIYAVIAFVVAEILGKIMGSLHSNYQPFATLPNVNKLIEHEIDNSFPSDHTILFFSIGFLIFLFHKKTGWLWLVLAFAVGISRIWSGVHYPLDVAAGALLGVLSALFVFWTAPKLSFIHQMLSLYEKVEQRIVPSKNKSNDKSKNF	85.22	gnl|BL_ORD_ID|196|hsp_num:0	215	156	498	bacitracin; bacitracin A; bacitracin B; bacitracin F
metabat2_coassembly.36	k87_794984_21	14303	14989	-	Loose	500	25.7942	OXA-9	30.56	3001404	protein homolog model	penicillin beta-lactam	antibiotic inactivation	OXA beta-lactamase; OXA-9-like beta-lactamase	GTGAAGCGATATAAAACTCTGCTGTTGGATTTGGATAATACAATCCTGGACTTTACCGCTGCAGAACGTGCGGCCATTTCCCAGACGCTGCATCAGATAGGCGTTGTGCCATCCACAGAGGTGGTGCGGCTCTATTCCGCGATCAACGACGTATTGTGGAAGCGTCTGGAGCGTGGGGAGCTGGACCGGAATCAGGTAAAGTATGATCGGTTTCGATTCTTATGCGATGTGCTGGGTTTGGATCAGGACAGCCGCGTCTGTCAGGAGATCTACCAGGGGTATTTGTCGCAGGAGCATGCCTATGTTCCCGGGGCAAGGCAGACGCTGGAGGCACTGCAGGGGCGATATGAAATTTATCTTCTGACCAACGGGCATACCGAGACACAGGTTCCCCGGCTCCGGGACACGGGACTGCGCGAGTTGGTGCAGGGTGTCTTTATTTCGGAAGAAGTGGGGTGGCGGAAGCCGCAAAAGCAGTTTTATGAATTTTGTTTTTCCCACATTCCGAATTTTCAACGGGCAGAGGCCCTTGCCATTGGAGACAGCCTGACGTCGGATATTCTGGGCGGAAACAATGCCGGTGTGGACACCTGCTGGTACAACCCCGGGGGTGCAGTCAATGACTGCGGCGTACAGGTGGACTATGAAATCCGGCGGATAGAGGAACTCCTGACGATTTTAGCATGA	MKRYKTLLLDLDNTILDFTAAERAAISQTLHQIGVVPSTEVVRLYSAINDVLWKRLERGELDRNQVKYDRFRFLCDVLGLDQDSRVCQEIYQGYLSQEHAYVPGARQTLEALQGRYEIYLLTNGHTETQVPRLRDTGLRELVQGVFISEEVGWRKPQKQFYEFCFSHIPNFQRAEALAIGDSLTSDILGGNNAGVDTCWYNPGGAVNDCGVQVDYEIRRIEELLTILA	MKKILLLHMLVFVSATLPISSVASDEVETLKCTIIADAITGNTLYETGECARRVSPCSSFKLPLAIMGFDSGILQSPKSPTWELKPEYNPSPRDRTYKQVYPALWQSDSVVWFSQQLTSRLGVDRFTEYVKKFEYGNQDVSGDSGKHNGLTQSWLMSSLTISPKEQIQFLLRFVAHKLPVSEAAYDMAYATIPQYQAAEGWAVHGKSGSGWLRDNNGKINESRPQGWFVGWAEKNGRQVVFARLEIGKEKSDIPGGSKAREDILVELPVLMGNK	83.21	gnl|BL_ORD_ID|219|hsp_num:0	243	552	660	oxacillin
metabat2_coassembly.36	k87_794984_22	14986	15858	-	Loose	400	81.6481	ErmE	33.16	3000326	protein homolog model	macrolide antibiotic; lincosamide antibiotic; streptogramin antibiotic; streptogramin A antibiotic; streptogramin B antibiotic	antibiotic target alteration	Erm 23S ribosomal RNA methyltransferase	ATGTGTATGAATTTATGTGACATTCAGGAGATCAAGGCGCTTCTTGCGCGTCATGGTTTTCATTTTTCCAAGGCCAAGGGTCAGAATTTTTTGATTCAGAGTTGGGTACCCCGTATGATTGTGGAGGAAGCCGGCATTGACGGTAGTTGCGGCGTTTTAGAGGTCGGCCCTGGCATTGGACCATTGACAGAACAGCTTTGCGCGCATGCGGGAAAAGTTGTGGCGGTTGAGGTAGACCTCAAATTAAAACCGATTCTGGCCGAAACTATGGCAGGGAAGGACAATCTCGAGATCCTTTGGGGCGATGTGCTGAAACTGGACCTTGCCGCCCTGGTGCGGGAGCGGTTTCACGACCTGCGGCCCATGGCCTGTGCCAATTTGCCGTACTACATCACTTCGCCGGTGCTGGCGGCGCTGTTGGAATGCCGCCAGTTCGAAACTGTCACAGTGATGGTACAGAAGGAAGTGGCTTTGCGCATCCAGGCCGCCGCCGGGTCGGCGGACTACAGTGCATTTTCTGTATTCTGCCAGTACTATGCGGAACCGGAGATTCTATTTGATGTACCGCCCAACTGTTTTTTGCCGCAGCCGAAGGTGACGTCGGCCGTGGTTCGACTGACTGTGCGAACAACGCCAGTGTGCGAGATTTTGGATGAGACGTTGTTCTTCCGCGTGGTGAAGGCCAGTTTCGCCCAGCGGCGCAAGACGCTGGTCAACGGCCTGTCGGCGGTTTTCGGCAGTGCCCTTTCCAAGGCAGAGCTGCAGGAGGTTCTTCGGATCTGCGGTTTGCCGGAGACAGTTCGGGGGGAGACGCTGGATATTGCTCAATTTGCCGCCGTAGCGAATGAACTGTACAGGAGGATTACGCTGTGA	MCMNLCDIQEIKALLARHGFHFSKAKGQNFLIQSWVPRMIVEEAGIDGSCGVLEVGPGIGPLTEQLCAHAGKVVAVEVDLKLKPILAETMAGKDNLEILWGDVLKLDLAALVRERFHDLRPMACANLPYYITSPVLAALLECRQFETVTVMVQKEVALRIQAAAGSADYSAFSVFCQYYAEPEILFDVPPNCFLPQPKVTSAVVRLTVRTTPVCEILDETLFFRVVKASFAQRRKTLVNGLSAVFGSALSKAELQEVLRICGLPETVRGETLDIAQFAAVANELYRRITL	MSSSDEQPRPRRRNQDRQHPNQNRPVLGRTERDRNRRQFGQNFLRDRKTIARIAETAELRPDLPVLEAGPGEGLLTRELADRARQVTSYEIDPRLAKSLREKLSGHPNIEVVNADFLTAEPPPEPFAFVGAIPYGITSAIVDWCLEAPTIETATMVTQLEFARKRTGDYGRWSRLTVMTWPLFEWEFVEKVDRRLFKPVPKVDSAIMRLRRRAEPLLEGAALERYESMVELCFTGVGGNIQASLLRKYPRRRVEAALDHAGVGGGAVVAYVRPEQWLRLFERLDQKNEPRGGQPQRGRRTGGRDHGDRRTGGQDRGDRRTGGRDHRDRQASGHGDRRSSGRNRDDGRTGEREQGDQGGRRGPSGGGRTGGRPGRRGGPGQR	76.12	gnl|BL_ORD_ID|94|hsp_num:0	109	117	654	erythromycin; roxithromycin; lincomycin; telithromycin; clarithromycin; clindamycin; tylosin; spiramycin; azithromycin; dirithromycin; pristinamycin IA; quinupristin; virginiamycin M1; madumycin II; griseoviridin; dalfopristin; pristinamycin IB; virginiamycin S2; pristinamycin IC; vernamycin C; patricin A; patricin B; ostreogrycin B3; oleandomycin
metabat2_coassembly.36	k87_794984_23	16228	17982	-	Loose	750	362.073	patB	41.44	3000025	protein homolog model	fluoroquinolone antibiotic	antibiotic efflux	ATP-binding cassette (ABC) antibiotic efflux pump	ATGAAAACACGGAACAAACAGGGAGTAGTGAAAACGCTCAAGCGTCTGCTGCAATATCTGCTGCGCTTCAAATGTCTGCTGTTCCTGGCGGCAGCGCTGACCCTTGGCAGCAACCTGCTGTCCCTGGTGGGGCCCATGTTGTCTGGTTATGCCATTGATGCGCTGGAATTTGGCGAAGGCGCGGTACACTTTGACGAGGTTTTCTTCTACTGCGGGATGATGCTGGTCTGCTATATTGTGGCAGCTGTGCTGTCGTACATCCTGTCTATCCTGATGATTCATCTGAGCCAGAAGGTCGTCTATCAAATGCGGGAAGATGTGTTTAACAAGCTGTTAGATCTTCCGGTGAGCTTTTTTGACGGCTGCCAGGTGGGCGATGTGATCAGCCGTGTCAACTACGACATCGACACCATCAATTCGTCCCTGTCCAGCGACGTCATTCAGGTGTGTACCACCGTGATTACGGTGATCGGTTCTTTCATCAGTATGCTGTATTTATCACCGTCTCTGCTGGCGATCTTCCTGATTACGGTGCCAATTACGGTGATTTTCACGAAAAAGAAAGCGACACAAATTCAGCCGTTGTTTAAGAAACGTTCCAGATCTCTGGGCGTTCTGAACGGCTATGTGGAGGAGATCATTTCCGGGCAGAAGACTATCAAGGCGTATGCTCGGGAAGATGTGATGATTGAGCGTTTTGACAAGCGGAATGTGGAAGCAGTAGACGCCTATTACAATGCCGATTACTATGGCTCCATGATTGGACCCAGCGTCAACTTTATCAACAACCTGTCCATGAGCTTAATCAGCACCGGCGGCGCGATTTTATATCTGTTTAATTTCATTACGCTGGGCAAGGTGTCTTCCTTTATACTATACAGCCGGAAGTTCTCCGGCCCCATCAATGAGATGGCCAATATCATCTCAGAGCTGCAATCGGCAGTGGCTGCCGCGGAGCGTGTGCTGAGCCTCATTGACGAGATACCGGAGCCGCTGGATGCACCGGACGCACAGGTGCTGGAGGACGTGGCCGGCCAGGTGGATATCTGTCATGTGAAGTTTGGATATCGGCCTGATCGGACCATTATTCACGATCTGAACCTCCATGTGAAGCCGGGGCAGCTGGTTGCCATTGTCGGCCCCACCGGCGCAGGCAAGACAACCATTATCAATTTGCTGATGCGGTTCTACGATCCCGACAGCGGAACGATCTCCATTGATGGAAAGGATATTACAAAAGTGACGCGAAAGAGCCTGCGCCTGGCTTATACGATGGTCTTGCAGGATACCTGGCTGTTTAGCGGCACGATCCGGGAAAACATCGCCTATGGACGCGCTGACGCCAGCCTGGAAGAGGTTGTCGAGGTGGCAAAGCTGGCCCATATTCACGATTATATCATGGGGCTGCCGGATGGTTACGATACGGTACTCTCCGATGACGGCGTCAACATTTCTAAGGGACAGAAGCAGCTTTTGACCATTGCCCGTGCGATGCTGTCCCGGTCCAAAATTCTGATTCTGGATGAAGCCACCTCCAATGTGGATACCCAGACTGAGCTGCAGATTCAGGATGCCATGTATGCGCTCATGGAAGGCCGCACCTGCTTTGTGATTGCCCACCGGCTCAGCACCATCAGCAATGCTGACACCATTCTGGTGCTTCGGGATGGCGATGTCGTGGAGCAGGGAACCCACAAAGAGCTGATGACCAAGGGCGGCGCATATGCGGATTTGTATTACGCACAGTTTGAATAA	MKTRNKQGVVKTLKRLLQYLLRFKCLLFLAAALTLGSNLLSLVGPMLSGYAIDALEFGEGAVHFDEVFFYCGMMLVCYIVAAVLSYILSILMIHLSQKVVYQMREDVFNKLLDLPVSFFDGCQVGDVISRVNYDIDTINSSLSSDVIQVCTTVITVIGSFISMLYLSPSLLAIFLITVPITVIFTKKKATQIQPLFKKRSRSLGVLNGYVEEIISGQKTIKAYAREDVMIERFDKRNVEAVDAYYNADYYGSMIGPSVNFINNLSMSLISTGGAILYLFNFITLGKVSSFILYSRKFSGPINEMANIISELQSAVAAAERVLSLIDEIPEPLDAPDAQVLEDVAGQVDICHVKFGYRPDRTIIHDLNLHVKPGQLVAIVGPTGAGKTTIINLLMRFYDPDSGTISIDGKDITKVTRKSLRLAYTMVLQDTWLFSGTIRENIAYGRADASLEEVVEVAKLAHIHDYIMGLPDGYDTVLSDDGVNISKGQKQLLTIARAMLSRSKILILDEATSNVDTQTELQIQDAMYALMEGRTCFVIAHRLSTISNADTILVLRDGDVVEQGTHKELMTKGGAYADLYYAQFE	MKTVQFFWHYFKVYKFSFVVVILMIVLATFAQALFPVFSGQAVTQLANLVQAYQNGNPELVWQSLSGIMVNLGLLVLVLFISSVIYMCLMTRVIAESTNEMRKGLFGKLAQLTVSFFDRRQDGDILSHFTSDLDNILQAFNESLIQVMSNIVLYIGLILVMFSRNVTLALITIASTPLAFLMLIFIVKMARKYTNLQQKEVGKLNAYMDESISGQKAVIVQGIQEDMMAGFLEQNERVRKATFKGRMFSGILFPVMNGMSLINTAIVIFAGSAVLLNDKSIETSTALGLIVMFAQFSQQYYQPIIQVAASWGSLQLAFTGAERIQEMFDAEEEIRPEKAPTFTKLQESVEISHIVFSYLPDKPILKDVSISAPKGQMTAVVGPTGSGKTTIMNLINRFYDVDAGGIYFDGKDIRGYDLDSLRSKVGIVLQDSVLFSGTIRDNIRFGVPDASQEMVEVAAKATHIHDYIESLPDKYDTLIDDDQSIFSTGQKQLISIARTLMTDPEVLILDEATSNVDTVTESKIQHAMEVVVAGRTSFVIAHRLKTILNADQIIVLKDGEVIERGNHHELLKLGGFYSELYHNQFVFE	99.32	gnl|BL_ORD_ID|1907|hsp_num:0	2112	246	1755	ciprofloxacin; norfloxacin
metabat2_coassembly.36	k87_794984_24	17979	19685	-	Loose	960	371.318	efrA	35.2	3003948	protein homolog model	macrolide antibiotic; fluoroquinolone antibiotic; rifamycin antibiotic	antibiotic efflux	ATP-binding cassette (ABC) antibiotic efflux pump	ATGATATACCGGTATCTGAAGCCTTGGCTTGGACGTGTTACTGTCGGCCTGGTGATCAAATTTGTGGGCACCATCATGGATCTGTGTTTGCCATGGATTTTGGCAAAGCTGATTGATGAGGTCGTGCCGCTGAAGGATTTGAAGCTGATTCTGTTTTGGGGAATTATGATGATTGTGTGCTCCATCGTTGCGGTGGTCACCAACATTGTGGCCAACCGCATGGCTTCCCTGGTGGCCCGGAACGCCACGGAACGGATTCGGCATGACCTGTTTACCAGTATTTCGTATCTGTCCAGCAGTCAGGTGGACCGATTTACGATTCCGTCTCTGGTGTCCCGACTCACTTCGGATACCTATAATGTCCATCAGATGGTGGGCATGATGCAGCGGCTCGGCGTGCGTGCGCCGATTCTGCTCATTGGCGGTGTGCTGGTGACGGTGACGTTGGAGCCGGTGCTGGCCATGATCATGATTGCCATGCTGCCGATCATTGGCGCAGTGCTGGTGTTTGTGTCCAAGAAAGGCATCCCGCTTTATACGGCACAGCAGCGGGCTGTGGACAATTTGGTTCGTATTGTGCGGGAGAATTTCACAGGTATCCGTGTCATTAAGGCCCTGTCCAAGACAGAATATGAAAAAGACCGTCTCTCCCAGGTCAATGCTTCTGTCGTCAAGGCGGAGAAGCGGGCGGGTTATGTCATGTCCCTGACCAACCCCACAGTCAGCCTGTTCCTCAATGTGGGCATGACCCTGGTAATTCTGTTAGGCGCCTTCCGGGTCAACAACGGCCTGACCAAGGCCGGAACGATCATTGCGTTCACTTCTTATTTCACGATCATTCTCAACGCCATGCTCATGGTCAACCGCATGTTTACCGCCTATTCCAAAGGAGTGGCCTCGGCAAACCGCATTGAAGAGGTCCTGGTGTGTGAACCGGAACTGGAGATTCTGGAGCTGCCTGGTTCCCAGACGGAAGCGCGTATCGAATTCCGCCATGTCTCGTTTTCTTATGATGGCGGAGATAACGGCATTAAGGATATTTCCTTTGCGCTGAAACAAGGAGAGGTCCTGGGGATTATTGGGCAGACCGGCTGCGGAAAGTCCACGTTGGTGAATTTGCTGCTGCGGTTCTATGACCCGGATGAGGGGCAGATTTATCTGGACGGCGTGGATATCCGCTCCATACCCAAAGAGATCCTGCACACCCGTTTTGGCGTGGTATTTCAAAATGATTTTCTCATGGCCGACACCATCCGGGAGAACATCGACTTCGGACGCGGTCTGGATGACGCGCAGATCGAGTTGGCGGTTCAGGATGCCCAGGCGGCGGAATTTGTCGCTGCCAACCAGGATGGGATGAACGCGCAGTTGGCTGCCAAGGGCGCCAACTTCTCCGGCGGACAGAAACAGCGGATGCTGATTGCCCGGGCTCTGGCAGCCCGGCCGGATGTGCTGATTCTGGACGACTCCTCCAGTGCTTTGGATTATAAAACCGACGCGAAGCTGCGGCAGGCCATCGGCCGGGACTATGCGGGCGTTACCAGCATTGTGGTGGCCCAGCGAGTCTCCTCAATTGCAGGTGCAGACCACATTCTGGTGTTGGATAAGGGCCGGATGCTGGGCTATGGCACGCATGAAGAGCTGCTGGAGAACTGTGAGAGCTATGCGTCCATTTCTCGTTCACAGATGGGGGAGGTGCGGGAATGA	MIYRYLKPWLGRVTVGLVIKFVGTIMDLCLPWILAKLIDEVVPLKDLKLILFWGIMMIVCSIVAVVTNIVANRMASLVARNATERIRHDLFTSISYLSSSQVDRFTIPSLVSRLTSDTYNVHQMVGMMQRLGVRAPILLIGGVLVTVTLEPVLAMIMIAMLPIIGAVLVFVSKKGIPLYTAQQRAVDNLVRIVRENFTGIRVIKALSKTEYEKDRLSQVNASVVKAEKRAGYVMSLTNPTVSLFLNVGMTLVILLGAFRVNNGLTKAGTIIAFTSYFTIILNAMLMVNRMFTAYSKGVASANRIEEVLVCEPELEILELPGSQTEARIEFRHVSFSYDGGDNGIKDISFALKQGEVLGIIGQTGCGKSTLVNLLLRFYDPDEGQIYLDGVDIRSIPKEILHTRFGVVFQNDFLMADTIRENIDFGRGLDDAQIELAVQDAQAAEFVAANQDGMNAQLAAKGANFSGGQKQRMLIARALAARPDVLILDDSSSALDYKTDAKLRQAIGRDYAGVTSIVVAQRVSSIAGADHILVLDKGRMLGYGTHEELLENCESYASISRSQMGEVRE	MKLMWRYTMRYKKLLFADFICVFGFILIELGLPTILARMIDKGIIPKDMDYVYQQGIWMVVITIIGVAMNILLGYFGARITTNIVRDIRDDLFEKIQTFSHSEYESIGVSSLITRTTNDAYQIMLFMGNILRLGFMTPVMFIASLYMVMRTSPSLGMYVLGALPFLLLAVVGIARLSEPLSKKQQKNLDGINGILRENLSGLRVIRAFVNEKFEESRFNKVNETYTKSSKSLFRLMAAAQPGFFFLFNIVMVLIIWSGTVQISHGDLEVGNLIAFIEYIFHALFSFMLFASVFMMYPRAAVSASRIQEALDMEPAIREEEGVTETATKGYLEFKNVTFAYPGHAESPVIRNVSFKASPGETVAFIGSTGSGKSTLIQLIPRFYDVSEGEILIDGVNVKEYKLSALRNKIGYIPQKALLFTGTIADNLRYGKEDATLEEMERAIDIAQATEFVSQKPQGYDEPLSEGGTNFSGGQKQRLAIARAIIRNPEIYIFDDSFSALDYQTDANLRARLKKETTESTVLIVAQRVGTIMHADRIVVLNEGDVVGIGTHRELLETCPIYYDIAASQLSEEELA	98.78	gnl|BL_ORD_ID|2178|hsp_num:0	2421	6	1713	erythromycin; ciprofloxacin; rifampin
metabat2_coassembly.36	k87_1242596_1	2	139	-	Loose	500	21.9422	AXC-3	48.15	3006899	protein homolog model	carbapenem	antibiotic inactivation	AXC beta-lactamase	ATGGACAAGCAGAACAAAAAAACCAATCAGCAGCAGGACAGCCAGAAGGCCGGCCAGCAGGCCAGACTCAAGGCGGAAGCCGCTTCTGCAAATTCTCAGAAGGATACACAGAGCAAAAGCCATGCGAAGGGCCAACTG	MDKQNKKTNQQQDSQKAGQQARLKAEAASANSQKDTQSKSHAKGQL	MLTRRTFIASAVLAGGMPALARARTDKKTRWTRDSLATFQQALAKLEAASRGRLGVALLDVGSGQAAGYRADERFLMLSSFKTLSAAYVLARADRGEDQLSRRIPITDADVQEYSPVTRLHVGPRGMTLAELCEATITTSDNAAVNLMHKSYGGPQALTRYLRGLGDTVTRHDRYEPELNRPHPSEPQDTTTPRAMARTLDTLLFGDALKPQSRQQLQSWLLANTTGGKRLRAGMPADWRIGEKTGTYSKVGCNDAGFAQPPGAAPIIIAAYLETTAVPMEERDRCIAEVGRLVAALG	15.44	gnl|BL_ORD_ID|3299|hsp_num:0	4365	69	150
metabat2_coassembly.36	k87_1242596_2	205	561	-	Loose	1300	26.1794	optrA	29.51	3003746	protein homolog model	oxazolidinone antibiotic; phenicol antibiotic	antibiotic target protection	Miscellaneous ABC-F subfamily ATP-binding cassette ribosomal protection proteins	ATGGAATTTTTAAAAGCATTTCTGGTGGGCGGCGCGTTCTGCGCCATCGGTCAGATTTTGATTGACAAAACAAAGCTGACGCCCGCGCGAATTCTGGTGGCTTATGTAGTGGCCGGCGTGATCCTCGGCGCAATCGGGGTATATGAGCCGCTGGTGGAGTGGGCCGGCGCAGGCGCCACCACACCTCTCACCGGCTTTGGCTACAATCTGGCCAAGGGTGTAAAGGAGGCCGTGGCCCAAGACGGATGGCTGGGCGTCTTTACCGGCGGCGTCAAAGCCGCTGCCGGCGGAATCACGGCTGCCATTGTCTTTGGGTATGTCGTGGCCCTGCTTTTTCATCCGAAGGATAAATCTTAG	MEFLKAFLVGGAFCAIGQILIDKTKLTPARILVAYVVAGVILGAIGVYEPLVEWAGAGATTPLTGFGYNLAKGVKEAVAQDGWLGVFTGGVKAAAGGITAAIVFGYVVALLFHPKDKS	MSKATFAIASTNAKEDMKMQYKIINGAVYYDGNMVLENIGIEINDNEKIAIVGRNGCGKTTLLKAIIGEIELEEGTGESEFQVIKTGNPYISYLRQMPFEDESISMVDEVRTVFKTLIDMENKMKQLIDKMENQYDDKIINEYSDISERYMALGGLTYQKEYETMIRSMGFTEADYKKPISEFSGGQRTKIAFIKILLTKPDILLLDEPTNHLDIETIQWLESYLRSYKSTLVIISHDRMFLNRIVDKVYEIEWGETKCYKGNYSAFEEQKRENHIKQQKDYDLQQIEIERITRLIERFRYKPTKAKMVQSKIKLLQRMQILNAPDQYDTKTYMSKFQPRISSSRQVLSASELVIGYDTPLAKVNFNLERGQKLGIVGSNGIGKSTLLKTLMGGVAALSGDFKFGYNVEISYFDQQLAQISGDDTLFEIFQSEYPELNDTEVRTALGSFQFSGDDVFRPVSSLSGGEKVRLTLCKLLYKRTNVLILDEPTNHMDIIGKENLENILCSYQGTIIFVSHDRYFTNKIADRLLVFDKDGVEFVQSTYGEYEKKRMNSEKPFNNIKVEQKVEKNNTVKGDRNSIEKEKVKKEKRIEKLEVLINQYDEELERLNKIISEPNNSSDYIVLTEIQKSIDDVKRCQGNYFNEWEQLMRELEVM	18.02	gnl|BL_ORD_ID|2065|hsp_num:0	2263	1065	1236	linezolid; chloramphenicol; florfenicol; tedizolid
metabat2_coassembly.36	k87_1242596_4	2061	3767	+	Loose	500	28.8758	CTX-M-240	23.71	3005663	protein homolog model	cephalosporin	antibiotic inactivation	CTX-M beta-lactamase	ATGAAAATTGAAAACCTGGTGGGAGAGCGCTTTAAAGAGCGGCCCGCAGACTGTGTGGTGGACAGCCATGCGCTGATGGTACGCGGCGGCTATATCAAGGCCGTGTCCAATGGGATTTATTCCTCTTACACGCCGCTCAAACGCATTACCCGTAAAATCGAACAGATCCTGCGGGAGGAGATGGACGCCATCGACGGCCAGGAGGTCCAGTTCCCGGTGGTCATGCCCGCTTCACTGTGGGAGGAATCCGGCCGGTACGAGAGTGTCGGCAAAGAGTTGCTGCGTTTTCAGGACCGGCGCGGGACGCCCATGGTCCTGGGCATGACCCATGAGGAAGCGGCGGTACAGCTGGTGCGGGAATACGGCCAGAGTTATTTGAAATATCCGTTTATGATCTATCAGATCCAGACAAAATTTCGAGACGAAGCCCGGCCCCGGGCCGGGCTGATCCGCGTGCGGGAATTTACCATGAAGGATGCCTATTCTTTTCACACCAGTCAGGCGGATCTGGAGGCGTATTATGCCCGCTGTCTGGCGGCCTATGAGCGAATCTTTGCCAGAGTGGGGCTGCCGGAGGTCATTTCCGTGGCGTCGGATTCCGGCATGATGGGCGGCAGCGTTTCCCACGAGTTTATGCTGCTGACACCGGTCGGAGAGGATTCCATCGCCATCTGCCCGGAATGCGGCTACCGCGCCAATATGGAGGCGGCGGCGTCCATCGTCGAACCCTGTGCCTGCGGGGATTCTCCCGCGCTGACGCTGGTGCATACGCCCAACACCCATACCATTGAGGAGGTCTGCGCATTTTTGGGAACCGAAAAGCAGCGCAGCTGTAAGGCAGTGGTTTATCAGAAAAATTCCGACGATCAATACGTCGTCCTGTTTCTGCGCGGCGATCTGGAGGTCAATGAAACAAAGCTGACGAATTTCCTTGGTGAAGAAGTTCATCCCGCAGTCATCACCGGGGACTGCGGCTTGAACGCGGGCTACATCGGCCCGTATAATTTGCAGGGAGATTTTATCGTCCTTTATGACCGCTCTCTGGAGGGGGCCAACGGCCTGTCCTGCGGCGCCAATCTGGAGGAGTTCCACTACACCGGTCTGGACATGGCGCGGGACGTTGGCGAAGTAGACTATCACGACTTTGCCAAGATCAGCGAAGGCGGTATTTGCCCCTGCTGCGGCAAGCGGTCCATCACCATTTCCCGCGGCATTGAGGTGGGCAATATTTTTCAGCTGGGAACAAAATACACCCAATCCATGGGCATGACCTATGTGGATCAGGAAGGTAAAGCGCAGTATCCGGTTATGGGCTGCTATGGCATTGGCGTGGGCCGTTTGGCGGCGGCAGTTTGTGAAGCGCACCACGATGCATACGGACCTATTTGGCCCATGTCCATTGCGCCTTGGCAGGTGGAACTTTGCGCCGTACGGGCGGACAACGAGGCGGTGAAGACCTGTGCCGATAGACTGTATGATGTGATGCAGCGGGAGGGACTGGAAGTCCTCTATGACAGCCGCGCCGTCAGTGCCGGCGTTCTGTTTGCGGATGCCGATTTACTGGGGATCCCTGTCCGGGTGATTGTCAGTCCTCGAAATTTGAAAGACGGTGTCGTGGAACTTCAGACGCGGGACAAGCGCAAATCTGTCAAAATACCGTTGGAAACTGCGTCTGAGGGGATCCGGCAGTTCGTTTCCGACTATTGA	MKIENLVGERFKERPADCVVDSHALMVRGGYIKAVSNGIYSSYTPLKRITRKIEQILREEMDAIDGQEVQFPVVMPASLWEESGRYESVGKELLRFQDRRGTPMVLGMTHEEAAVQLVREYGQSYLKYPFMIYQIQTKFRDEARPRAGLIRVREFTMKDAYSFHTSQADLEAYYARCLAAYERIFARVGLPEVISVASDSGMMGGSVSHEFMLLTPVGEDSIAICPECGYRANMEAAASIVEPCACGDSPALTLVHTPNTHTIEEVCAFLGTEKQRSCKAVVYQKNSDDQYVVLFLRGDLEVNETKLTNFLGEEVHPAVITGDCGLNAGYIGPYNLQGDFIVLYDRSLEGANGLSCGANLEEFHYTGLDMARDVGEVDYHDFAKISEGGICPCCGKRSITISRGIEVGNIFQLGTKYTQSMGMTYVDQEGKAQYPVMGCYGIGVGRLAAAVCEAHHDAYGPIWPMSIAPWQVELCAVRADNEAVKTCADRLYDVMQREGLEVLYDSRAVSAGVLFADADLLGIPVRVIVSPRNLKDGVVELQTRDKRKSVKIPLETASEGIRQFVSDY	MVTKRVQRMMFAAAACIPLLLGSAPLYAQTSAVQQKLAALEKSSGGRLGVALIDTADNTQVLYRGDERFPMCSTSKVMAAAAVLKQSETQKQLLNQPVEIKPADLVNYNPIAEKHVNGTMTLAELSAAALQYSDNTAMNKLIAQLGGPGGVTAFARAIGDETFRLDRTEPTLSTAIPGDPRDTTTPRAMAQTLRQLTLGHALGETQRAQLVTWLKGNTTGAASIRAGLPTSWTVGDKTGSGGYGTTNDIAVIWPQGRAPLVLVTYFTQPQQNAESRRDVLASAARIIAEGL	195.19	gnl|BL_ORD_ID|3503|hsp_num:0	4569	507	789
metabat2_coassembly.36	k87_1242596_5	3834	4775	-	Loose	900	28.1054	msrF	26.32	3005087	protein homolog model	macrolide antibiotic; streptogramin antibiotic	antibiotic target protection	msr-type ABC-F protein	ATGAAGACAATATGGAAAGCAGGACGCCTTGTATTTGCAACGATCCTGACAATACTCGTGATGACCATCTGCGCCAGTGCTACGGATGTCAAGCTTGGCGTCGGCATCGTAGACACCAAAGTACTCAATCTTCGGGCAGAACCCAGCACCGACAGCGACAGCAATATTATCTCCCTTGCTTACTACGGCGATGTTGTCGTGATTCTGGAACAACTGGACGGCTGGTATAAGGTCAACTACAATCTGGATGAGGGCTATATGTCCGCTGACTATCTGACCTTTAAAGTTGCAGAAAATGCAGAACTGGGCGATGGTATGGCAAATGATGTCGTCAACCTCCGCTCTACACCTTCCACCGACAGCGACGTGCTGTGTCAATTGGAAGAGGGCGAACTTTGCACCATCATCGGCATCAACAACGGCTGGTATAAAGTCACCTACGGCGATTATGTAGGCTACATCCGCAGCGATCTTCTGGATTTGACAGAAGCGCCTCTTACCAACACCGTCACAACAATCACCAAAGATGCCAGCAGTGCGGCTGCAGCACAGACCGTTTCTGTGGCAGACAGTATCGCCACCCAACTGATCGAATATGCCAAGAGCCTGTTGGGTTCCCCGTACGTCTGGGGCGGCACCTCCCCCTCTGGTTTTGATTGCTCCGGTTTCACACAGTATGTGTTCAAGCAATTTGGCTACAGCCTCAACCGTACCGCAGCCTCTCAGCTGAACAATGGTGTCTCCGTTTCAAAGACTGAACTGCAGCCCGGTGATCTGGTGTTCTTTTCCAACACCTATTATACTTCTGCTGCGGCCTCCCATGTGGGCATCTACATCGGCAACAATCAGTTTATTCATGCTGCCAGCGGCGGCGTCAAGATCACCAATCTGAGCAGTGAATATTACGCCTCCCGCTACTGCGGTGCGCGGCGCATTCTGTAA	MKTIWKAGRLVFATILTILVMTICASATDVKLGVGIVDTKVLNLRAEPSTDSDSNIISLAYYGDVVVILEQLDGWYKVNYNLDEGYMSADYLTFKVAENAELGDGMANDVVNLRSTPSTDSDVLCQLEEGELCTIIGINNGWYKVTYGDYVGYIRSDLLDLTEAPLTNTVTTITKDASSAAAAQTVSVADSIATQLIEYAKSLLGSPYVWGGTSPSGFDCSGFTQYVFKQFGYSLNRTAASQLNNGVSVSKTELQPGDLVFFSNTYYTSAAASHVGIYIGNNQFIHAASGGVKITNLSSEYYASRYCGARRIL	MEQICFELENVEVTFLDKKILEIDRLAVHQFDRIGIVGKNGAGKSTLLKILGGIIKPTRGKVNRYIDYGYFEQVESPKVSMADPRLLGKLNVKVDSNNLSGGELTRLKIAQLFTDYYESLLIDEPTTHLDQDGISFLIDKLKYYYGALVLISHDRNLLDELVTTIWEIDDGMIKVYSGNYSEYLRQKKVEREQQAHDFDLYLKEKNRLEKAAKEKMNKAEKIANSSSMSKKESKAKANRMFESKSKGTSQKSLQRAAKAVEKRIEQLEVVDAPKEIHTIQFHQTHSTPPLHNKFPILGDRLTLQAGDKTLLEETSFQFPLGKTIAITGNNGSGKTTLIHHIIQKGEGITISPKAVIGFYEQMGYQFNEDKTVLSYMKARSDYDESKIRSVLHAMNFNGNDLKKNVRYLSGGEATRLVLCQLFLGRYNILILDEPTNFLDIFCIEALERFIEEYEGTIILISHDKKFVDHVSDTIYKIENKKLNLVN	64.4	gnl|BL_ORD_ID|2821|hsp_num:0	3821	453	669	erythromycin
metabat2_coassembly.36	k87_796991_1	295	2037	+	Loose	1190	323.939	novA	35.36	3002522	protein homolog model	aminocoumarin antibiotic	antibiotic efflux	ATP-binding cassette (ABC) antibiotic efflux pump	ATGGCAGTCATTCGCAAATTTATTACCTATTACCGGCCTTATAAAAAGCTGTTCGTGATGGATATGCTCTGCGCGCTGGTGGTGTGTGTCGTGGACTTGGCGTTTCCGCAGATTCTGCGGTATCTCACCGGCACATTCTATCTTGGTGAAGCTTCCGTGATCCTGGCGGCGCTGCCGAAGCTGCTGGTCCTGCTGTTGGCCGTGTATCTGCTGCGGTCGGCGGCCCAGTTCTATGTCACCTCCTATGGCCATATTATGGGTACCCGCATGGAGCGGGATATGCGGCAGGACCTGTTCGACCAGTATATGCGCCTGAGTTTTTCCTATTACGATCAGAACAACACTGGCGAAATGATGTCCCGGCTGGTGACGGATCTGTTTGACATTTCGGAGGTGGGCCACCATGGGCCGGAGAATCTGCTGATCTGCTCCATTAAGATTATCGGCTCGTTTGTGCTGCTGCTGACGATTAACGTGCCCATGACCCTGATTCTGCTGGCAGTAACCATCTGCCTGGTGATCTTTTCCTTTGCCCGGCAGCGGATTATGTCCGGCATCTATATGGACAACCGCCGCAAGATCGCCGAGGTCAACGCCGACGTACAGAACTCTCTGGCCGGTATTCGAGTGGTCAAAACCTTTGCCAACGAGACGGTGGAGGAAGAGAAGTTCCGCCGGAGCAACGACCGTTTCCGCGAATCCAAAGAGTCCAGCTACATGCAGATGGGCATTTTCCACGGCGGCAACAGTCTGTTCCAGGGCCTGTTGTATGTGGCGGTGCTGATTTCCGGCGGGTATTTCATCGTCAGGGGAACCCTGGCCCCGGCAGATATGGCCATTTACGGCCTGTATATTGGCATCTTCCTGGCCCCCATCGAGCAGTTGGTCAACTTCACGGAGACCTTCCAGAAGGGCTATGCCGGTTTCAAACGGTTCTGTGAGATCCTTGCCACCAATCCCGACGTGGCGGAAGCGCCGGACGCCCAGCCCCTGACCAATATCAAGGGCGACATCCAGTACAAGGACGTCTCGTTCCACTATGAAGAAGGCAGCGAGGTGCTGGAGCATCTGTCTATCGACATTCCCGCCGGCAAGACCGTGGCGCTGGTGGGCCCCTCCGGCGGCGGCAAAACCACCATCTGCTCTCTGCTGCCCCGGTTCTACGATGTGCAGGGCGGGAGTATTACCATTGACGGCAAGGATGTGCGCTCTTTGAAGCTGAAGTCTCTGCGGGAGGCCATCGGCATTGTGCAGCAGGACGTGTATATCTTTGCCGGCTCCATCCGGGAGAACATTGCCTACGGCGATCAGTCCGCCACAGAGGAACAGATCATCGAGGCCGCCCGCAACGCCAATATCCACGACTTTATTCTGTCCCTGCCCGACGGCTACGACACCTATGTGGGCGAGCGGGGGACGCGCCTGTCCGGCGGCCAGAAACAGCGTCTGGCCATTGCCCGGGTGTTTCTGAAAAACCCGCCCATTCTGATTCTGGACGAGGCCACCTCCGCCCTGGACAACGAGTCCGAGCGCCACATCCAGGCGGCGCTGGAGCGGCTGAGCGTGGGCCGCACCACCATTGTCATCGCCCACCGGCTGAGTACCATCCGGGGCGCGGAGAAAATCATTGTTGTCGGGGACAACGGCATTGAGGAACAGGGGACCCACGAGCAGCTGCTGGCCCGCGGCGGCACCTATGCCAGATATTATAATATGCAGTTTGAGACTGCGGCCGGGTTCTGA	MAVIRKFITYYRPYKKLFVMDMLCALVVCVVDLAFPQILRYLTGTFYLGEASVILAALPKLLVLLLAVYLLRSAAQFYVTSYGHIMGTRMERDMRQDLFDQYMRLSFSYYDQNNTGEMMSRLVTDLFDISEVGHHGPENLLICSIKIIGSFVLLLTINVPMTLILLAVTICLVIFSFARQRIMSGIYMDNRRKIAEVNADVQNSLAGIRVVKTFANETVEEEKFRRSNDRFRESKESSYMQMGIFHGGNSLFQGLLYVAVLISGGYFIVRGTLAPADMAIYGLYIGIFLAPIEQLVNFTETFQKGYAGFKRFCEILATNPDVAEAPDAQPLTNIKGDIQYKDVSFHYEEGSEVLEHLSIDIPAGKTVALVGPSGGGKTTICSLLPRFYDVQGGSITIDGKDVRSLKLKSLREAIGIVQQDVYIFAGSIRENIAYGDQSATEEQIIEAARNANIHDFILSLPDGYDTYVGERGTRLSGGQKQRLAIARVFLKNPPILILDEATSALDNESERHIQAALERLSVGRTTIVIAHRLSTIRGAEKIIVVGDNGIEEQGTHEQLLARGGTYARYYNMQFETAAGF	MKSALSTWKPSDRPPDPTLPEPPAQLRRIFRLFRPYRGRLAVVGLLVGASSLVAVASPFMLREILDTAIPQGRTGLLSLLALGMILTAVLSSVFGVVQTLISTTVGQRVMHDLRTAVYAQLQRMPLAFFTRTRTGEVQSRIANDIGGMQATVTSTATSLVSNLTAVIATVVAMLALDWRLTVVSLLLLPVFVWISRRVGRERKRITLQRQKQMATMAATVTESLSVSGILLGRTMGRADSLTRSFAEESERLVDLEVRSNMAGRWRMSVIGIVMAAMPAVIYWAAGFVLQSGGTVVSIGTLVAFVSLQQGLFRPAVSLLATGVQMQTSLALFQRIFEYLDLPVDITEPERPVALDKVRGEVRFDGVDFSYEEKDGNTLHGLDLTVPAGGSLAVVGPTGSGKSTLSYLVPRLYDVTGGRVLLDGVDVRDLAFDTLARAVGVVSQETYLFHASVADNLRFAKPDATDEEIEKAARAAQIHEHIVTLPDGYDTLVGERGYRFSGGEKQRLAIARTILRDPPVLVLDEATSALDTRTEHAVQQAIDSLSEGRTTITIAHRLSTVRDADQIVVLDAGRIAERGTHEELIDRDGRYAALVRRDGAPAPAPVPARDERVGAA	94.31	gnl|BL_ORD_ID|1110|hsp_num:0	1210	69	1773	novobiocin
metabat2_coassembly.36	k87_796991_2	1991	2356	+	Loose	2000	24.6386	oqxB	26.92	3003923	protein homolog model	fluoroquinolone antibiotic; glycylcycline; tetracycline antibiotic; diaminopyrimidine antibiotic; nitrofuran antibiotic	antibiotic efflux	resistance-nodulation-cell division (RND) antibiotic efflux pump	ATGCCAGATATTATAATATGCAGTTTGAGACTGCGGCCGGGTTCTGACCCGCCCCAGTCCCGGGAAAACACAGAGCCGCGAACCGGAAACCCGGTTCGCGGCTCAGCTTGTGTGCCCAAAAGACGATGCAAAGGCGCTTTCTGCCTGAAAACGGCGGCGGCCCTGGACAGTCTGTCCGCTGCACAGGAGTCCCCGCTGGAAGAGCTGCTGCCCGCCGGGCTTCCGGAGCGGGACCGGCAGGTGCTGCTGTGGCGGTACGGCCGCCGGCTGGACTACGGCCAGATCGCCATCCGGCTGGGCATTTCCGAAGTTGCCTGCCGCAGCCGTATATCCCGCGCTCTGGCGCGGTGCAGAAGCGTGTTTTAA	MPDIIICSLRLRPGSDPPQSRENTEPRTGNPVRGSACVPKRRCKGAFCLKTAAALDSLSAAQESPLEELLPAGLPERDRQVLLWRYGRRLDYGQIAIRLGISEVACRSRISRALARCRSVF	MDFSRFFIDRPIFAAVLSILIFITGLIAIPLLPVSEYPDVVPPSVQVRAEYPGANPKVIAETVATPLEEAINGVENMMYMKSVAGSDGVLVTTVTFRPGTDPDQAQVQVQNRVAQAEARLPEDVRRLGITTQKQSPTLTLVVHLFSPGGKYDSLYMRNYATLKVKDELARLPGVGQIQIFGSGEYAMRVWLDPNKVAARGLTASDVVTAMQEQNVQVSAGQLGAEPLPQESDFLISINAQGRLHTEEEFGNIILKTAQDGSLVRLRDVARIEMGSGSYALRSQLNNKDAVGIGIFQSPGANAIDLSNAVRAKMAELATRFPEDMQWAAPYDPTVFVRDSIRAVVQTLLEAVVLVVLVVILFLQTWRASIIPLIAVPVSVVGTFSILYLLGFSLNTLSLFGLVLAIGIVVDDAIVVVENVERNIEEGLAPLAAAHQAMREVSGPIIAIALVLCAVFVPMAFLSGVTGQFYKQFAVTIAISTVISAINSLTLSPALAALLLKPHGAKKDLPTRLIDRLFGWIFRPFNRFFLRSSNGYQGLVGKTLGRRGAVFAVYLLLLCAAGVMFKVVPGGFIPTQDKLYLIGGVKMPEGSSLARTDAVIRKMSEIGMNTEGVDYAVAFPGLNALQFTNTPNTGTVFFGLKPFDQRKHTAAEINAEINAKIAQIQQGFGFSILPPPILGLGQGSGYSLYIQDRGGLGYGALQSAVNAMSGAIMQTPGMHFPISTYQANVPQLDVQVDRDKAKAQGVSLTDLFGTLQTYLGSSYVNDFNQFGRTWRVMAQADGPYRESVEDIANLRTRNNQGEMVPIGSMVNISTTYGPDPVIRYNGYPAADLIGDADPRVLSSSQAMTHLEELSKQILPNGMNIEWTDLSFQQATQGNTALIVFPVAVLLAFLVLAALYESWTLPLAVILIVPMTMLSALFGVWLTGGDNNVFVQVGLVVLMGLACKNAILIVEFARELEIQGKGIMEAALEACRLRLRPIVMTSIAFIAGTIPLILGHGAGAEVRGVTGITVFSGMLGVTLFGLFLTPVFYVTLRKLVTRRKPVQEDLPA	11.52	gnl|BL_ORD_ID|2148|hsp_num:0	2400	264	342	tigecycline; ciprofloxacin; nitrofurantoin; trimethoprim
metabat2_coassembly.36	k87_796991_5	4416	6101	+	Loose	560	34.2686	OXA-302	26.77	3001757	protein homolog model	carbapenem; penicillin beta-lactam	antibiotic inactivation	OXA beta-lactamase; OXA-286-like beta-lactamase	ATGAAAAGACTGTTGGCACTGCTTTTGGCCTGCTGCATGCTGCTGAGCCTGGCTGCCTGCGGCAGTTCCAGCGATGAGACCGCCTCCGCCGGGACAACGGCGTCTTCTGACGCGCAGAGCACCACACAGGCCACGGAGGAAACGCAGACGTCCTCCAGCGATACCCTGGATACCACCAACTTCCTGAAAATCGCCGACGACAACCCGGATACCACGGATCCCCACTGTACTTCTGAGTATTATACTGTGGCGATGAATGTCTTTGACCGGTTGGTGGAGGTGCAGGCCCATGACGACGGCACCTCTGAAATTGTCCCCAGCCTGGCAAAGGATTGGGAGATCAGCGACGACGGCCTGGAGTACACCTTCTATCTGGAAGAGGGCGTCAAGTACTCCAACGGTGCGGACATGACCGCTTCTGACGTGCTGTACTCCTTTACCCGCCTGCTGACCTATGAAAAGGCCATCAATGACGACGTGGTGGATATGATCGTCGGCGCCCAGGCGCTGATGGAGGGGACTGCCGAGACCCTGGAGGGCTTTGAAATCATCGACGACTACACCTTTAAAATTACGCTGGAGCAGCCCTATGCCGCCTTCCTGGCCGGGCTGACCACCCCCGGCGCCTCCATCCTGGATGAAGAGACCACCGAAGCCGCCGGCGAGCAGTTTGGCATTGATCCCGCTTTGACCATCGGCACCGGCCCGTTTATCTTCTATGAATGGACGTTCAACAGCCAGATCATCCTGATTGCCAACGAAAACTGCTGGTCCGGCGCGCCCGCCTGCGAGGGCATCGTCATGAAGTTCATTGACGACCAGGACACCATGCGCATGATGTTTGAAAACGGCGAGCTGGACATTCTGGACCTGGACAACGCCCCCAGCCAGGCCGATTATTTCCTGGACAATCCCGACTATGCCGATAATATCGTCTCCGGCATGCGCGTGGGCATCTACTACATTGCCTTGAACGAGGCGTTTGAGCCTCTGGACAACGTCCTGGTTCGGAAGGCGCTGCAGTGCAGCGTGGACCGTCAGGCGATCCTGGATGCGCTGTATGGCGGCCGCGGCCAGGTGCAAAACGGCATTTTCCCTGTCGGCCTCATTGGCTACAATCCGGATTTGCCGGAAATTGAATATGACGTGGAGCGGGCGAAAGAGCTGCTGGCGGAGGCCGGCTATGCCGACGGCTTTGACCTGACCTTTACCATCTCGTCTGATGCAGACGCTACCACCAAGGATCTGGCGCAGATTGTCCAGGCGCAGTGGGCAGAAATCGGCGTCAATGTGACCATTGAGACGTTGGACTCCGCCACCATGATGGATCTGCGGCGCAGCGGTGAAATCATGTGCTATACCTCCAGCTGGTCCGCAGACTTCAACGACCCGGACAACTTCATCTATACCTTCTTCGGTACGACTGAAAATACGGTGCTGCGGTCGCTGAACTATTCCAATGAAGAGGCCATTGCCCGCGTGGCGGCTGCCCGCGGTATCGTGGACGAGGACGAGCGGATCGCCGAGTATCAGGCTCTGGAGGAGCTGATTATTCAGGAAGACGCCGCTTGGGTGCCGCTGTATGCCAAGGAGCATCTGTTTGTGGTCAATGACCGGGTATCGGGCTTTACCGTGTCCTGGAACGGCTGGTCCAACAACTATTACCGCAACGTCAGCGTCGGCTGA	MKRLLALLLACCMLLSLAACGSSSDETASAGTTASSDAQSTTQATEETQTSSSDTLDTTNFLKIADDNPDTTDPHCTSEYYTVAMNVFDRLVEVQAHDDGTSEIVPSLAKDWEISDDGLEYTFYLEEGVKYSNGADMTASDVLYSFTRLLTYEKAINDDVVDMIVGAQALMEGTAETLEGFEIIDDYTFKITLEQPYAAFLAGLTTPGASILDEETTEAAGEQFGIDPALTIGTGPFIFYEWTFNSQIILIANENCWSGAPACEGIVMKFIDDQDTMRMMFENGELDILDLDNAPSQADYFLDNPDYADNIVSGMRVGIYYIALNEAFEPLDNVLVRKALQCSVDRQAILDALYGGRGQVQNGIFPVGLIGYNPDLPEIEYDVERAKELLAEAGYADGFDLTFTISSDADATTKDLAQIVQAQWAEIGVNVTIETLDSATMMDLRRSGEIMCYTSSWSADFNDPDNFIYTFFGTTENTVLRSLNYSNEEAIARVAAARGIVDEDERIAEYQALEELIIQEDAAWVPLYAKEHLFVVNDRVSGFTVSWNGWSNNYYRNVSVG	MMMSKKLKCLALLTPCILILQLTACQSVSQQKQQLSTQTNEQQQISSLFQSAQTKGVLVIYDGKKIQSYGNDLNRAEQRYIPASTFKILNALIGIQYHKTTPNEVFKWDGKKRTFSSWEKDLSLAEAMQASAVPVYQELARRIGLELMTREVKRVGYGNKNIGTQVDNFWLVGPLQITPVEEVRFVYALAKQKLPFDQSTQQQVKGMLLADERQGTKIYAKSGWGMDVSPQVGWWTGWIEQPNGKTIAFSLNMQMSQPEHANARKVIVYQALQELGLLAN	200.36	gnl|BL_ORD_ID|2397|hsp_num:0	3464	21	345	oxacillin
metabat2_coassembly.36	k87_796991_6	6207	7127	+	Loose	550	29.261	OXA-158	29.09	3001463	protein homolog model	carbapenem; penicillin beta-lactam	antibiotic inactivation	OXA beta-lactamase; OXA-62-like beta-lactamase	GTGCTTAGAAAAATTATTAAACGCATTCTGGTTTCGATTCCGGTGCTGATCGGTGTGGTGTTGATCATTTTCCTGATGCTCAATGTCATTCCAGGCAACCCCATCGTCGTCATGATGCAGGAACATGTCCGGGCGGACGTGGTGGAACGGATGACCGAGTATTACGGATTGAACGACCCGGTTATGGTACGGTTTTTCCGGTATATTATCAATATTTTCCATGGCGATTTTGGGGAATCCTATAAGCTCAACCGCGATGTAGCCGCGCTGCTTGCTGAGGCATTTCCCTATACGCTAAAGCTGTCCATTGGGGCGGTTTGTGTAGCATGGATCATTGGCATTCCGGCCGGCATTGCCGCCGCCATCAAAAAAAACACCCTGGTGGACCGGGGGTTTATGGGGTTCTCGCTCATCGGCGTGTCCATGCCCGTGTTCTGGGCGGCGCTGCTGTTCCAGTATGTGTTCGCCTATAAGCTGGGGTGGTTTGACGTGTCCGGCGTATCGAGCTGGAAAAGCTATGTGCTGCCGGCCATTGTCCTGGGCTGGTCCTCAGCGGGCACCATCGCGCGGCTGGTGCGCTCCAATTTGCTGGAGGTCCTGCAGGAGGATTTTATTCGCACCGCCTGGGCCAAAGGGTTGGACCAGCGGGGCGTGATCGTCCGCCACGCATTTAAAAATGCGCTGCTGCCGGTGATTACCATGATGGCGATTCAGGTGGCCTCGCTGCTGTCCGGCGCCGTCATCACAGAGAGCGTCTTCGGCATCCCCGGTATTGGCCGGCTGGCGGTGGACGCCATTTCCTACCGGGACATGCCCCTGCTGCAGGGGACGGTGATCTTCACCACAGTTCTGATTATCCTGGGGAATCTGATTGCGGATCTGCTGTATTCTGTCATTGATCCCCGCATCCGCGAAAGCTGA	MLRKIIKRILVSIPVLIGVVLIIFLMLNVIPGNPIVVMMQEHVRADVVERMTEYYGLNDPVMVRFFRYIINIFHGDFGESYKLNRDVAALLAEAFPYTLKLSIGAVCVAWIIGIPAGIAAAIKKNTLVDRGFMGFSLIGVSMPVFWAALLFQYVFAYKLGWFDVSGVSSWKSYVLPAIVLGWSSAGTIARLVRSNLLEVLQEDFIRTAWAKGLDQRGVIVRHAFKNALLPVITMMAIQVASLLSGAVITESVFGIPGIGRLAVDAISYRDMPLLQGTVIFTTVLIILGNLIADLLYSVIDPRIRES	MKKTLSRWRRGALALRLLGALASPVVFAMPGHAAEPAHSSAVRIAERADWGKYFADEGVKGTVIVLDGRTQTYQAYDAARAERRMSPASTYKIFNSLLALESGALDNEREVIPWDGKPRRVKAWNAALDLRNAFRVSCLPCYQVVSHKIPRQYAQAKLNEAGYGNRTIGRAAHAYWIDDSLQISAREQVDFLQRLATGTLPFSARSQDIVRNISIVEANVDYVLHGKTGWFTEKKPDIGWWVGWLERDGNLTMIALNIDIQTDADAPKRARIVRNVLKDLKLI	108.13	gnl|BL_ORD_ID|2604|hsp_num:0	3422	366	516	oxacillin
metabat2_coassembly.36	k87_796991_7	7141	8061	+	Loose	100	29.261	sepA	35.71	3007012	protein homolog model	disinfecting agents and antiseptics	antibiotic efflux	small multidrug resistance (SMR) antibiotic efflux pump	ATGAACACGGAAACCGAACGGCTCCAGACAGAGCCAGAGCGCCAGGAGGCCGTCCATGCGGCTGAGATTGGCGACAGCGATACCATACGCGACAAGCTGCGCCAGATGTGCCGCCAGAACAAGCTGGCCGTCTTTTCTGCCGTCATAATTTTGCTTATTGCATTGGCCGCTATTTTTGCGCCGGTAGTGGCGCCCTATGATCCCACGGCCCAGGACCTGCTCAACCGCCTCCAGGGGCCGTCCCTGGAACACCTGCTGGGCACCGATCAGCTGGGGCGCGACGTGCTCAGCCGCATGATCTACGGCGCACGGGTATCTCTGATTATCGGCCTGTGCCCGACGCTGCTGTCCATGATCGTGGGCGTGGTGCTGGGCCTGCTGGCCGGTTACATGGGCAAATGGGTGGATTTCGTGATTATGCGTCTGGCCGACGTGACGCTGGCGTTTCCATCGCTGCTGCTGGCTATGGTGGTTATGTATACGTTGGGCAGCGGTACGATCAATATCTTTGTGGCGTTGGCCATTGTGGGCTGGGCCGGTACGGCGCGCATCGTCCGCTCGCAGACCCTGTCGCTGAAAGAGCAGGAGTATGTGGAGGCCGCCCGCAGCATGGGGGTCAGTAAGTGGTCCATTATGTTCCGCCACATTCTGCCCAACTGTATGCCGTCTCTCATTGTCATGTTTACGCTGAATGTCCCCGGGGCCATCCTGTCTGAGTCCAGTTTGAGCTTCCTGGGCATTGGCGCCCAGCCGCCATCCACAAGCTGGGGCTTGATGGTGACGGAAGGGAAGAGCTATCTGTTCACCAATCCGGTGATGGCAATTGCCCCCGGCGTGGCCATCCTGATTCTGGCGCTGGCCTTCAACTTCCTGGGCGACGGATTGCGGGACGTGATGGATCCGTATCTGAAGCAGCAGTGA	MNTETERLQTEPERQEAVHAAEIGDSDTIRDKLRQMCRQNKLAVFSAVIILLIALAAIFAPVVAPYDPTAQDLLNRLQGPSLEHLLGTDQLGRDVLSRMIYGARVSLIIGLCPTLLSMIVGVVLGLLAGYMGKWVDFVIMRLADVTLAFPSLLLAMVVMYTLGSGTINIFVALAIVGWAGTARIVRSQTLSLKEQEYVEAARSMGVSKWSIMFRHILPNCMPSLIVMFTLNVPGAILSESSLSFLGIGAQPPSTSWGLMVTEGKSYLFTNPVMAIAPGVAILILALAFNFLGDGLRDVMDPYLKQQ	MIVNFFKHKFYNLLTTMIVLFVFVLSGAIFLTFLGFGLYGLSRILIYFRLGDFTYNRNMYDNLLYYGSYIIFGYFIIFAVEHLMDYFRKMLPENAYFRGATFHLISYTVATTLFYFIIHLHYVYINIDFWVIMVIIGFLYVCKLQFYPESKNLNNRK	194.9	gnl|BL_ORD_ID|4661|hsp_num:0	5728	12	126	acriflavine
metabat2_coassembly.36	k87_796991_8	8075	9058	+	Loose	570	92.8189	bcrA	28.44	3002987	protein homolog model	peptide antibiotic	antibiotic efflux	ATP-binding cassette (ABC) antibiotic efflux pump	ATGGAGTATACATTGAAAATTGAGGGACTGAAGACCCAGTTCTACACAGACAAGGGTGTGGTTCCGGCGGTGGACGGCGTCTCCATTGAGATCCCCAAGGGCAAAATTGTGGGACTGGTAGGCGAAAGCGGCTGCGGCAAAAGTATGACCGCCATGTCGATTCTCCAATTGGTCCGCAGTCCCGGTAAAATTGCCGAGGGACAGATTTTTCTGGCGGGGCAGGATTTGCTGCAGTGTTCCCCGAAAGAGATGCGGCAGATTCGCGGCAACCGGATCTCCATGATCTTTCAGGAACCCATGACCTCTCTGAACCCGGTTTACACCGTGGGCAAGCAGGTGCGGGAAGCCATCCTGCTGCACCAGAAGATCTCCAAGGCAGAAGCCAAAGAACAGGTGTTGGAGATTTTTCGCCAGGTAGGCATTCCGGAGCCGGAGAAGCGGTATGACGCCTATCCGCACCAGCTCTCCGGCGGGCTGCGCCAGCGGGTCATGATCGGGATGGCGATGGTCTGCCAGCCGGAGCTGCTGATCGCAGACGAGCCTACCACAGCGTTGGATGTGACCATTGAAGCGCAGATTTTGCGGCTGATGAAGCAGCTGCGGGACGAACATGGCACGTCCATCCTGCTGATTACCCACAATATGGGTGTTGTGGCGCAAATGTGCGACTATGTTTATGTCATGTACGCCGGTCGGGTCATGGAACAGGCGGAGACCTTTTCGCTGTTTGAGAACACCGCCCATCCCTACACTTCCGGGCTGCTGCGGTCCATTCCCCAGCTCAACGAGAAGAAGGAGCGGCTGTACAGCATCCGCGGCGTGGTTCCCAATTTGCTGAAACTCCCGGCAGGCTGCGCCTTCTGTACGCGCTGCGACGACGCCACGGAACGCTGCTGGCAGGAAAAGCCGGAACTCTATTCCATTGGGCCGGAGCACGCAGCCCGCTGTTTTCAGTATGAAAAGGAGGGGAGTGCCCATGGCTGA	MEYTLKIEGLKTQFYTDKGVVPAVDGVSIEIPKGKIVGLVGESGCGKSMTAMSILQLVRSPGKIAEGQIFLAGQDLLQCSPKEMRQIRGNRISMIFQEPMTSLNPVYTVGKQVREAILLHQKISKAEAKEQVLEIFRQVGIPEPEKRYDAYPHQLSGGLRQRVMIGMAMVCQPELLIADEPTTALDVTIEAQILRLMKQLRDEHGTSILLITHNMGVVAQMCDYVYVMYAGRVMEQAETFSLFENTAHPYTSGLLRSIPQLNEKKERLYSIRGVVPNLLKLPAGCAFCTRCDDATERCWQEKPELYSIGPEHAARCFQYEKEGSAHG	MSTIIKTTDLTKMYGSQKSVDHLNINVKQGDIYGFLGRNGAGKTTTIRMLLGLIKPTSGQIEIFGENFFKNKKEILRRIGSIVEVPGFYANLTARENLLINAKIIGIHKKNAIDEVLEIVGLQHETKKLVGKFSLGMKQRLGIARALLHYPELLILDEPTNGLDPIGIKEMRRLIHSLAKERNITIFISSHILSEIEQLVDHVGIIHEGKLLEEIPFDHLKKRNRKYLEFQLSDQNKAVVLMEQHFDIHDYEVHQDGIIRVYSHLGQQGKLNKLFVENGIDVLKITMSEDSLEDYFVKLIGGGTIG	106.86	gnl|BL_ORD_ID|315|hsp_num:0	345	42	642	bacitracin; bacitracin A; bacitracin B; bacitracin F
metabat2_coassembly.36	k87_796991_9	9051	10022	+	Loose	500	105.145	RanA	29.96	3005091	protein homolog model	aminoglycoside antibiotic	antibiotic efflux	ATP-binding cassette (ABC) antibiotic efflux pump	ATGGCTGAACAGACAGTTCTGTTGGAAGCCAGAAACCTGGTCAAAGAATTTCCCATAGCCGGCAAGCGCGGCGGCTGCGTCCATGCCGTTTCCGATGTGAATCTGACCATCTACGAGGGCGAGACCCTGGCGCTGGTGGGCGAAAGCGGCTGCGGGAAATCCACCCTGGGCCGCCTGTTGCTGCGGCTCATTGACCTGACCTCCGGACAAGTGCTGTTCGGCGGAGAAGATGTGACCAAATATAAGGAAAAAGCACTGCGGGAATTCCGCCGGCAGGCCCAGATCATTTTCCAGGATCCCTACGCCTCCCTGAATCCCCGCATGAATGTGGAGAAATTGATTTCTGAGCCGCTGCAAACCCATAAACTTTATCGAAACAAGGAAGATCTGCGGAATCGTGTGCTGGAATTGATGGAAGAAGTGGGCATCTCCGGCGAATTTCTGCACCGGTATCCCCATCAGTTTTCCGGCGGCCAGCGGCAGCGTATTGGCATTGCCAGAGCACTGGCGCTGAACCCGAAGCTCATTGTCTGTGACGAGCCGGTGTCAGCACTGGATGTGTCCATCCAGTCCCAAGTGCTGAACCTGCTGGCGGATTTGCAGGAGCAGTACCATCTGACCTACCTGTTTATCTCTCACGATCTGAGCGTGGTGCGGCACATCTCCGACCGGGTTTGCGTCATGTTTCTGGGCAAAATCTGTGAGGTGGGGCAGACGGCGGAGCTGTTTGCACGCCCCCGCCATCCCTATACCCGGTTCCTGCTGGAGGCGGTGCCGAAGCCGGATCCAAAGCTGCGGGACGATGGGCAGACGCTGCTGATGGGGGAGATCCCCAGCCCAGTGAATCCGCCCTCTGGCTGCCGGTTCCGCACCCGCTGCCCCTATGCCACGGAGCTGTGCGCTGCGCAGGCGCCGGAAATGCAAATGTTGGAAGACGGGCGCCAAGTTGCCTGCCATTTTCCACTGCCATGA	MAEQTVLLEARNLVKEFPIAGKRGGCVHAVSDVNLTIYEGETLALVGESGCGKSTLGRLLLRLIDLTSGQVLFGGEDVTKYKEKALREFRRQAQIIFQDPYASLNPRMNVEKLISEPLQTHKLYRNKEDLRNRVLELMEEVGISGEFLHRYPHQFSGGQRQRIGIARALALNPKLIVCDEPVSALDVSIQSQVLNLLADLQEQYHLTYLFISHDLSVVRHISDRVCVMFLGKICEVGQTAELFARPRHPYTRFLLEAVPKPDPKLRDDGQTLLMGEIPSPVNPPSGCRFRTRCPYATELCAAQAPEMQMLEDGRQVACHFPLP	MIEVKDLRKSFNDVEVLKGITTTFETGKINLVIGQSGSGKTVFLKCLLNVFDPSSGDILFDGRNLSIMGRTEKQEIRSEIGTVFQGSALFDSMTVEENISFPLDMFTNLTYTEKRKRVKEVIGRVHLENANTKFPSEISGGMQKRVAIARAIVNNPKYLFCDEPNSGLDPNTAIVIDELIKEITEEYNTTTIINTHDMNSVLTIGEKIVYLRKGVKEWEGNKDLIIKAENEHLIDFVYSSALFKQVRETMLRNNQTNL	125.19	gnl|BL_ORD_ID|2825|hsp_num:0	3825	0	642
metabat2_coassembly.36	k87_796991_10	10019	10582	+	Loose	275	32.7278	AAC(6')-Iz	34	3002570	protein homolog model	aminoglycoside antibiotic	antibiotic inactivation	AAC(6')	ATGACAGGACAAACGTTTCCTATTGCGTTGGCTACGGCGGCGGATGTACCAGCCATATTGGCAATTATGACGGCTGCACATCAGGCAATGGCGGTACCGGACCGCTATATCACCGATGACGAGGCGTATGTGGCCGCTCACATTGTTCAGCAAGGCGTTGTCCTTCTGGCGTATGCGGCGCCGGAGACTCCGCCTGCGAAAAGAACGCAGATGTCCGCCGGTGATCCGGTGGCGTTCCTGATGCTCCATTTCCCGGCGGCGGACGCGGAGAACCATCTGGGCCGGGCCGCTGGTCTGCCGCTGGAGGCAATGGCCCGGACAGCCCATATGGATTCGGCAGCGGTGCTGCCTCAGTGGCAGGGACACGGCCTCCAGCGGCAGCTTCTGTTGGCCGCAGAGCCGTTGCTGGCACAGATGGGATACCGGCACTTGTGCGGCACCGTTGCGCCGGACAATACGCCCAGTGTCCGCAGCTTTTTGGCCTGCGGCTATGTTGTGGCCGCCACGGTGGAGAAGTATGGCGGCCTGCGCCGCCATGTCATGTATAAGGCGCTGGACAGCTGA	MTGQTFPIALATAADVPAILAIMTAAHQAMAVPDRYITDDEAYVAAHIVQQGVVLLAYAAPETPPAKRTQMSAGDPVAFLMLHFPAADAENHLGRAAGLPLEAMARTAHMDSAAVLPQWQGHGLQRQLLLAAEPLLAQMGYRHLCGTVAPDNTPSVRSFLACGYVVAATVEKYGGLRRHVMYKALDS	MIASAPTIRQATPADAAAWAQLRLGLWPDADDPLEELTQSLADAEGAVFLACAADGETVGFAEVRLRHDYVNGTESSPVGFLEGWYVQPQWQGSGVGRALLAAVQAWTRDAGCRELASDSRVEDVQAHAAHRACGFEETERVVYFRMPLEPSA	122.22	gnl|BL_ORD_ID|1836|hsp_num:0	1995	258	408	dibekacin; amikacin; sisomicin; netilmicin; tobramycin; 2'-N-ethylnetilmicin; 5-episisomicin
metabat2_coassembly.36	k87_796991_13	13280	15043	-	Loose	500	26.1794	OXA-1090	27.27	3008508	protein homolog model	penicillin beta-lactam	antibiotic inactivation	OXA beta-lactamase	ATGTACCAAGTAACTGACAAATGTTTGCTCTGCCGATACCCCTATGCCTGTATTTACAACTGTCCGGCAGGGGCAATCTTCAACAACGGCAACCACGCCGAGATTGACCAGGACAAATGTATCCGCTGCGGGAAATGTGTTGGCATTTGCAACCTCTGTGCCATCATTGACACGGATGCCCCAGAAGAAACCGTTGTTCCCCACACACCGGCCACACGGGACAGCGACATACTGATCCTAGGCGGCGGCGCAGCGGGCCTGATTGCCGCTCTCCGAGCCTCGGAGCAGTGCACCGGAAAGATCTTGGTGTTGGAAAAGGCAAAGAAACCCGGCGGTTGCGGGATCTACTCCTCTGCCCTCAGGATGTTCGATACCCAGTGGGAAAAGGACCATGGGATCCCAGAGCGGATGGATGATTATATTCGGGCTGCCTTCAACACTACCCGCGGCCTTTTGAATCCCCAGCTGATCGCCAACGGTTTTCGGGCCATCCCGCGGTTCTTCGACTGGTTCTGCCAGTGGGGCGACGCGGAAGAAGGCTTCAAGTATGACGATGAACATCCCCTGCAGGGGATGCGTGTTACCACCATCCTCCCCGACAACGCCGGACACTATATTATGGGCAAGGTGATCCAACAGCTTCAAAAGAAGGGTGTCGAGATTCTGACAGAAACTGCTGCCACAGAGTTTATCATGGAGGATGGCCGTGTGACCGGCGTCCTCGCAAAGGATCCGGGTGGAGATCTCACGATACACTGCAAGACCTGCCTAGTTGCGATGGGCAACATTGGAAATAATCAACAGATCCTAGATCGCTACGTTCCCGAGTACGGCGCTGCCTTTAAGCGTCCAACGATGCACCTGCTTCCCACCTGCACCGGTGACTTTATTCCCATGGCGCAGAAAGCTGGGATTCCCATCGACGAGGCGTCCATTGTTCCGGCATATCTGGGACCGATGAACACCATGTTCAACATGCAGACCATGATGCAGCCCGCACGCCCCGATGTGCTGAACGTCAACATAGAAGGGAAACGCTGGAAAAGCGAGAGTTTCCGGGGAGAAGCCTGCAATTGGCTCCTGCTCAAACAGCCTCAGGCTGTCTCCTGGGCTATTGTCGATACTCCTCTGGCCTGCCAGCCGCCCAAGGAGGCGCCCCCGGTTTTGTTCGACAACTGCTTCGGCCGGATGATCTCCAATGGCGTTCCGGACCTCAACGGAAATCCGAAATCTCCAGCCAGCGTTATGAATCTGGGACCCGCAGGCGGCCTGCCGGTGCAGCCCGGGATCACCAGCGAGGACATCATCGCGGATATCGAGGCCGCTATTGCTGTGGAAGGAAAGTATGTCGTAAAGGGCAACACCATTGAAGAGCTGGCCGCGAATATGGGCGTCCCCTACGAAAACCTGAAAGCCACCATAGATCGGTATAACATGCTTTGCAGGAAGGGCCATGACGACGACTTCTTTAAGCAGTCCGATCTGATGATCCCCATCGAGACGGGTCCCTTCTATGCATTCCATTGCCATATGGGTACGGATGGCGTATTCGGCGGTTTCTACATCGATGAATATATGCGTGTGATCGGTAAGGATGGCCCAATCCCGGGCCTATACGCCGCTGGCGACAATACCGATGGCCGTTATGTCAACCAAGGCGGTGAAAAGAAACAGATCATCAATGATTTCTCTTGGGCCGTGGGAAGCGGCATGCTGGCCGGCGAGAATATGGCCGCATATTGGAATCAACTTGTCAAATCATAA	MYQVTDKCLLCRYPYACIYNCPAGAIFNNGNHAEIDQDKCIRCGKCVGICNLCAIIDTDAPEETVVPHTPATRDSDILILGGGAAGLIAALRASEQCTGKILVLEKAKKPGGCGIYSSALRMFDTQWEKDHGIPERMDDYIRAAFNTTRGLLNPQLIANGFRAIPRFFDWFCQWGDAEEGFKYDDEHPLQGMRVTTILPDNAGHYIMGKVIQQLQKKGVEILTETAATEFIMEDGRVTGVLAKDPGGDLTIHCKTCLVAMGNIGNNQQILDRYVPEYGAAFKRPTMHLLPTCTGDFIPMAQKAGIPIDEASIVPAYLGPMNTMFNMQTMMQPARPDVLNVNIEGKRWKSESFRGEACNWLLLKQPQAVSWAIVDTPLACQPPKEAPPVLFDNCFGRMISNGVPDLNGNPKSPASVMNLGPAGGLPVQPGITSEDIIADIEAAIAVEGKYVVKGNTIEELAANMGVPYENLKATIDRYNMLCRKGHDDDFFKQSDLMIPIETGPFYAFHCHMGTDGVFGGFYIDEYMRVIGKDGPIPGLYAAGDNTDGRYVNQGGEKKQIINDFSWAVGSGMLAGENMAAYWNQLVKS	MIRHVVGFALGLTALMSACQAMPERPETLDDVLVAQGLTPETAALVIYRLEDGDTWETSGDRPESRFVAASTSKIPHTLIALETGAVTGPDEWFEWDGETRFSPGWNESQSFATAFQRSTVWIYQAVTPRIGSAVLHDWLERFDYGNADVGSKSDIQTYWLKGPLAISAREQVAFLARLSAHTLPLSARTYELAIPMMQADQGEGWTLYAKTGWKHVEGETDIGWYVGWLEQTDGPAPGTYVFAMNMDMDAANPALEKRKTVVHEGLIAVGALE	214.23	gnl|BL_ORD_ID|5686|hsp_num:0	7926	588	786	oxacillin
metabat2_coassembly.36	k87_796991_14	15059	15643	-	Loose	500	24.6386	CTX-M-6	47.83	3001869	protein homolog model	cephalosporin	antibiotic inactivation	CTX-M beta-lactamase	ATGGGCCGTGTAATCTCCAATGGCGTCCCCAATTGGGACGGCACGCCGAAATCGGAATCCAGCATCATCCATCTGGGCTTCGGCCGTGATTTGCCAGTGGATCCGAAGCTGTTTGAACAGGATGTGCTGGGACAGGTAGATGAACTGGCCCAATGGCAGGGCGGTTATGTCTATAAAGCGGATACGCTGGAGGACCTGGCCAGACAGATGGGCGTCCCCGCAGAAAAATTCCTTTCAACAGTAAAACGCTATAACGAGCTCTGTCACAAGGGCCATGACGATGACTTCTTTAAGCCCGCTGAGCTGATGATCCCCATTGAGCAGAGCCCCTTTTACGCGTTCCACCAGTTCCTCCCTACCGATGGTACCTTCGGCGGTCTGGAGATAAACCACAAGACCCAGCTCATCGGCCAGGCTGGCACCCCAGTTCCGGGCGTTTATGCCACAGGAGATACCACCGGCTCCAGATACATCAATTTCGGTGGAGAAAAGTGCCAGATCGTCAACGACTATTCCTGGGCCCTGGCCAGCGGCTACATAGCCGGCCTGGAGCTGGCGCAATATGTAAACAGCCCATCAACATAA	MGRVISNGVPNWDGTPKSESSIIHLGFGRDLPVDPKLFEQDVLGQVDELAQWQGGYVYKADTLEDLARQMGVPAEKFLSTVKRYNELCHKGHDDDFFKPAELMIPIEQSPFYAFHQFLPTDGTFGGLEINHKTQLIGQAGTPVPGVYATGDTTGSRYINFGGEKCQIVNDYSWALASGYIAGLELAQYVNSPST	MMTQSIRRSMLTVMATLPLLFSSATLHAQANSVQQQLEALEKSSGGRLGVALINTADNSQILYLADERFAMCSTSKVMAAAAVLKQSESDKHLLNQRVEIKASDLVNYNPIAEKHVNGTMTLAELGAGALQYSDNTAMNKLIAHLGGPDKVTAFARSLGDETFRLDRTEPTLNSAIPGDPRDTTTPLAMAQTLKNLTLGKALAETQRAQLVTWLKGNTTGSASIRAGLPKCWVVGDKTGSGDYGTTNDIAVIWPENHAPLVLVTYFTQPEQKAESRRDVLAAAAKIVTHGF	66.67	gnl|BL_ORD_ID|1126|hsp_num:0	1229	645	714
metabat2_coassembly.36	k87_1720778_1	2	97	+	Loose	600	21.9422	BKC-1	60	3004757	protein homolog model	carbapenem	antibiotic inactivation	BKC Beta-lactamase	GAAGAGTGCCCCCGCTACGAGCGTGAGACCAAGACGCCTCGCGCCATGCTGGCACGCTTCGACGCCGTTAAGAAGGCCGCTGCCGCCGCGAAGTAA	EECPRYERETKTPRAMLARFDAVKKAAAAAK	MTITFSRRQAIAGALLAVPAVSTLAASAGALLAVPAVSTLAASAGAATGGPLEKRLAELEGRHKGRIGVAIHNLATGARIGHRADERFLMCSTFKALLAAHILARVDRKEETLDRRIVVGKSDLVDWSPVVETRVGGEGISIAELCEAAITLSDNAAANLLLSASGGPKAVTQFLRGFGDDVTRLDRTEPTLNYRETPDDERDTTTPAAMAETLRKLIIGDVLARGSKAQLAAWLVMNKTGDTRLRAGFPVDWTTGDKTGTNGDRHGNANDVAIAWSPDRGAVVVTAFCEIPGISGDERNAVIAEIGRIAAEA	9.9	gnl|BL_ORD_ID|2543|hsp_num:0	3563	585	630
metabat2_coassembly.36	k87_1720778_2	396	1253	+	Loose	275	27.335	AAC(6')-Ib-SK	24.71	3002593	protein homolog model	aminoglycoside antibiotic	antibiotic inactivation	AAC(6')	ATGGCCCATCTGAACCGCAAAATCGGGATTCCCTCTTTCGACCTGACCGGCAAGACCGCCATCATCACCGGCGGCACCCAGGGTCTGGGCTTTGGCATGGCCTGTGCGCTGGCTGCTTACGGCGCCAACGTGGTCATCACCGCCCGCACCGCCTCCAAGGTGGAGGACGCGGTCGCCGACCTGAATGAAAACTATTGCAAAGGCGGTCGTGCCTTCGGCATCCCTGCTGACTCCAGCAAACTGGAAAACATCAAAATGGTCATTGCCAAAACCGTCGAAGAATTTGGCGAGCTGAACATTCTCATCAACAATGCCGGCATCTCCGGCCCCACCGCTTTGGTTGTCGAAACCCGCGAGGGCCGCAAGGAGTATACCCCCGAGGACTTTGAAAAGGTCATTGCCACCAATCTGACCGGTACCTTCATGTTCTGCCAGGAAGCCGCCCGTCAGATGATCGCCCAGAACGCCACCAACGGCAAAAAAGGCGGCAAGATCATCATTACTGCCTCCGTCGGCGGCTTCATCGGCGGGAAGGGCGTTGTGGGCTATGGCGCCTCCAAGGCCGGCTGCCTGAGCCTGGCCCGGACTCTGGCCAACAACTTTGGTCGTGAGAATATTACTGTCAACTGCATCTGCCCCGGCTATGTGGTCACACCGCTGAACGAGGAGTTCTTCATCGACAAAGACGGCAATCCTACCGACTACTACAAGCAGCAGTCCAAGTCCACCTCCGTGCGCCGTCTGGGCACCATTGAGGAAATTGCCGGGCCGGTACTGGCAATGTGCTCCGACTCCTTCAATTATATGACCGGCACGTCCCTGCTGTGTGACGGCGGTCAGTCTATCCCCGCGGAATAA	MAHLNRKIGIPSFDLTGKTAIITGGTQGLGFGMACALAAYGANVVITARTASKVEDAVADLNENYCKGGRAFGIPADSSKLENIKMVIAKTVEEFGELNILINNAGISGPTALVVETREGRKEYTPEDFEKVIATNLTGTFMFCQEAARQMIAQNATNGKKGGKIIITASVGGFIGGKGVVGYGASKAGCLSLARTLANNFGRENITVNCICPGYVVTPLNEEFFIDKDGNPTDYYKQQSKSTSVRRLGTIEEIAGPVLAMCSDSFNYMTGTSLLCDGGQSIPAE	MRAHRSCCIRRRGLGHNAGVELNGEKVLLRPVLDSDVKKLDKIVREPEVAAWWSTPDDYEEMLAITLDGEVIGAVQYEEEEDPEFRHAGIDIFLTASRHGLGLGTDTVRTVARWLIDERGHHRITIDPAVANAGAIRSYSKVGFKPVGVMRSYARDHTSGVWQDALLMDLLAEELV	161.93	gnl|BL_ORD_ID|943|hsp_num:0	1024	162	381	amikacin; kanamycin A; tobramycin
metabat2_coassembly.36	k87_1720778_3	1302	2219	+	Loose	600	25.7942	msr(I)	27.54	3007043	protein homolog model	macrolide antibiotic; streptogramin antibiotic; phosphonic acid antibiotic	antibiotic target protection	msr-type ABC-F protein	ATGGAATTTGAAAACATTATTTACACTTTGGACGACGGCATCGCCACCATCAAGTTAAACCGGCCCAAGGCCCTCAATGCCCTGAACAGTGAAATCAATCGGGACATTATGGCGGCCATTGAGCAGGTGAAGGCCGATCCCTCCATCCGTGTGCTCATTATGACCGGCTCCGAGCGGGCTTTTGCCGCCGGTGCGGATGTGAAGGAAATGGCAGAGGCCACTCCCCGCTATGCCCGGGAGTTCTGCGGCCTGGCCATCGAGATCAACAACATTCTCGAGTCCATGCCCATTCCCACCATTGCCGCTGTGGGCGGCTTTGCGTTCGGCGGCGGCTGCGAGATGACTCTGGCCTGCGATTTCCGTGTTGGCGGTCCCCGTACCACGCTGTCCTTCCCTGAAGTGGGTCTTGGTATTATTCCCGGCGCCAATGGCTGCGCCCGTGCCACAGCCATTGTGGGTCCCGCCAAGGCCAAGCAGCTGGTCATGCTCACCGAGATGATTCCCGGCAAGCAGGCCTACGACCTGGGGCTGCTGAACTGGCTGGTCACCGGCGACGCCAACCTGGACGAGGCCGCCGCTGAGGCAAAGCGGGCCGCCAAGAGCGCCAAGCTGTCCGGCGACGAGGCCAAGATTGCCGAGGCGAAAGCCGCCCAAAAGGCTGCCGAAGCCGCTGCTGCCAAGGCAGAGTATGACGCCATCTATGCCAAGGCTGTGTCCGTAGCCAAGCAGCTGATGACCAAGCCTGGATGCGCCTTGGCCGCTGCAAAAGCCGCCATCAACAAAGCCGCCACCGAAACCATCTCCGCTGGTAAGGCCACGGAGACCACGGAGTTCACGCTTCTGTTCGACACTCACGACCAGAAAGAGGGCATGGCGGCTATGATTGAAAAACGGCAGGCCCTGTTCACCAACAGTTAA	MEFENIIYTLDDGIATIKLNRPKALNALNSEINRDIMAAIEQVKADPSIRVLIMTGSERAFAAGADVKEMAEATPRYAREFCGLAIEINNILESMPIPTIAAVGGFAFGGGCEMTLACDFRVGGPRTTLSFPEVGLGIIPGANGCARATAIVGPAKAKQLVMLTEMIPGKQAYDLGLLNWLVTGDANLDEAAAEAKRAAKSAKLSGDEAKIAEAKAAQKAAEAAAAKAEYDAIYAKAVSVAKQLMTKPGCALAAAKAAINKAATETISAGKATETTEFTLLFDTHDQKEGMAAMIEKRQALFTNS	MEQICFELEKIEVTYLDKKVLEIDRLAVHQFDRIGIVGKNGVGKSTLLKLLAGHIQPTVGKVKRQVEYGYFEQVEGPKDISTDPKLLSQLHVDENSKGLSGGEQTRLKLAQLFTDYYESLLIDEPTTHLDQEGISFLIEELKYYYGALVLISHDRYVLDELVTTIWEVDDGKVKVYSGDYSEYIEQKKLERSKQTQAHEQFLKEKKRLEKAAEEKMKKAEKIAKSSAKSKDSKVKANRMFESKSKGTTQKALQRAAKAVEQRVKKLEVIDAPKKEQTIRFHQTNIILELHNKFPIMADQLTITVGNKILLNNVNFQFALGETIAITGKNGSGKSTLIHHILQREKGITISPKAVIGSYEQMGYQFKTDETVMDFMKNRSDYGESKIRSVLYAMSFTGNDLKKSVQKLSGGEATRLVLCQLFLGRYNVLILDEPTNFLDVFCIEALETFLKGYEGTVILISHDKTFLDRVADSEYVLENQNLKKNR	62.89	gnl|BL_ORD_ID|4757|hsp_num:0	5744	453	660	fosfomycin
metabat2_coassembly.36	k87_1720778_4	2581	3432	+	Loose	200	27.335	vanT gene in vanN cluster	38.1	3002975	protein homolog model	glycopeptide antibiotic	antibiotic target alteration	glycopeptide resistance gene cluster; vanT	ATGAACATTCAGACAATTGCTGTGCTGGGTGCCGGCCAGATGGGCGCCGGCATTGCGCAGATTGCGGCCACCAACGGTTTTAAAGTCATTATGCGGGACATCAAGCAGGAGTTCTGCGACAAGGGTGTCAATACCATCAAGTCCGGTCTGGATCGCCAGATCGCCAAGGGCAAGACCACCCAGGAAGCAGCCGACGCCATCCTGGCCAACATCACCACCACCGTGGAGCTGGAGGGTGTGGCCTCCGCTGACTTCGTCATTGAGGCTGTCCCCGAGATCATGAGCTTAAAGCAGGATACTTTCCAGCAGCTGGGTGAGATCTGCCGGGAGGACGCCATCCTGTGCACCAATACCTCCTCCATGTCCATCACCGAGATCACCAAGAACTGCAAAAACCCCGAGCGCTGCATGGGCATGCATTTCTTCAGCCCGGTCTATGCCATGAAGCTGGTGGAAATGATCCGCTCCGACGTCACCTCTGACGCAACGGTTGAAGTCGTTCGTGAAGTCGCCAAGAAGATGGGCAAGGTTCCCGTCCTCTGCCAGACCGATACACCGGGCTTCATCGTCAACCGCTGCCTGTTCGCCTTCATGCTGGAGGCAATCCACTGCTACGAGGACGGCGTTGCGTCCATCGATGACATCGATACTGCCATTAAGCTGGGCCTGAACCATCCCATGGGTCCCTTTGAGATGATGGATCTGTCCGGACTGGACACCTTCCCCCATGTCACCGAGATTCTGGAGGGCCTGCCTGTGACCGATTGGAAGTGCCCCGAGTCCGTCCAGAAACTGATCGACCAGGGCAAGTACGGCCGCAAGACCGGCGAAGGTTGGCATAAATACAACTAA	MNIQTIAVLGAGQMGAGIAQIAATNGFKVIMRDIKQEFCDKGVNTIKSGLDRQIAKGKTTQEAADAILANITTTVELEGVASADFVIEAVPEIMSLKQDTFQQLGEICREDAILCTNTSSMSITEITKNCKNPERCMGMHFFSPVYAMKLVEMIRSDVTSDATVEVVREVAKKMGKVPVLCQTDTPGFIVNRCLFAFMLEAIHCYEDGVASIDDIDTAIKLGLNHPMGPFEMMDLSGLDTFPHVTEILEGLPVTDWKCPESVQKLIDQGKYGRKTGEGWHKYN	MKNVNTGINQFRLIAAFMVVAIHCFPFQSFSKTLDILITLTLFRTAVPFFLMVTGFYLIGPIATKRGYPAYLKIKKFLKKQVKLYVLATLIYLPLAFYSGVITFKTSVIQFFQLIFFEGVLYHLWYFPALILGVLIVYCLLQRFTLRQVLLVTFLFYLLCLGGDSWWGLARQIPVLEKSYQGIFTLMIHTRNGLFFAPFFLTLGASFHQSEWNMRTSKAKYFLLIASLGMLVESYLLHSFSSPKHDSAYLFLPVVMFFLFPLILNWQPTRVIADASTISLGIYVLHPYVIAVVHTLAKKITILNNSLIYYLCVSLLTSLIILYVHSKKKKTTKNQATFVPRTKKVLSKQAVIHNLAQINQVIPKTTKIMAVIKANAYGTDDTEFARILEQQGVDFFAVATIDEGIRLRENGIKSKILILGYTPSIRIKELAHYTLIQTIVSKEHAYSLNQQKIPISCHLKIDTGMHRLGVEPVVQEVSSLYRLPYLNIQGIYSHLGSADDRSDKGMKRTRKQISIFDYLLHELELQKIDVGVTHLQSSYGILNYPELVYDYVRPGILLYGYLSEHNGDSKINLNLQPILDVQALLVSKKWVAAGEYLGYSLDTKLVSPKLIGIVSIGYADGVPRELSHNEFYLAYQGQNLPQIGRICMDMLLVDLTDSPEIKVESQISIFPELEQTANQTNTLTNEIISRLGNRFYTEWS	40.43	gnl|BL_ORD_ID|4751|hsp_num:0	1983	33	156	vancomycin
metabat2_coassembly.36	k87_1720778_5	3510	4469	+	Loose	750	26.1794	tet(X)	32.43	3000205	protein homolog model	glycylcycline; tetracycline antibiotic	antibiotic inactivation	tetracycline inactivation enzyme	ATGAATGTCAAAGACATTAAGACCATCGGCATGTATGGTGCCGGCACTATTGGCGGCGGCTTTGCGGCCTACTTCGCTTTGAAGGGCCTGAATGTCAACGTCTATGTGCGTTCTGAGGCCTCCATCGAGCGTGCCAAGCCCAAGATTCAGGGGCCTATCGACTCCTATGTCAAGCTGGGGCTGTGTGAAGACGGTCAGAAAATCTGGGACAAGATTAAGATTACCACTGATCCTGCCGAGGCTTTCACCGGCGTCTACTTTGTCCAGGAGAACGGCGCTGAGAATTTGGAGCAGAAGCATGAGATGGTTGCTGTCATGGAGAAGTACATGCCTGTCGACGGCATCATCGCCTCTTCCTCTTCCGGCACCCCGGTTACGCAGATTGCCTCTGAAGCACAGCATCCGGAGCGTATCATTGTCGGCCATCCCTTTAATCCCGCCTATCTGCTGCCTCTGATTGAAATCTGTGGCGGTGAGAAAACCTCTCCTGAGGTCATCGAGCAGGCCCGTGAGTTTTACAAGATGTATGACAAGGCTCCCTGCGTCCTGAAGAAGGAGAAGAACGGCTTCATTGCCAACCGCCTGATGCACGCTCTGTGGCGTGAAGAGATTGCCCTGGTCACAGAAGGCGTGTGCTCCATGGCCGACGCAGATGACGCCTGGACCTTTGGCCCTGGTATCCGTCTGGCCGCTGTTGGCCCTGGCATGAACTATGAGCTGGGCGGCGGTGAACTGGGTATCCGTGGCTGCGGCATCAAGTTCGGCGCTATGACGGACGCCATGTTTGCCACCTTGTCCAACATGGATAAGGTCCCCGATACCTGGCCTGACAAGTCTGGCGAGGACATCATCGAGGAGAAAGCCAACATGCCCGACGTCATCGGCCATACCAATGACGAAATCGCCGCGTTCCGTGACAATTTGATTGTCAACGTGCTGAAAATGCACAAGCGGATGTAA	MNVKDIKTIGMYGAGTIGGGFAAYFALKGLNVNVYVRSEASIERAKPKIQGPIDSYVKLGLCEDGQKIWDKIKITTDPAEAFTGVYFVQENGAENLEQKHEMVAVMEKYMPVDGIIASSSSGTPVTQIASEAQHPERIIVGHPFNPAYLLPLIEICGGEKTSPEVIEQAREFYKMYDKAPCVLKKEKNGFIANRLMHALWREEIALVTEGVCSMADADDAWTFGPGIRLAAVGPGMNYELGGGELGIRGCGIKFGAMTDAMFATLSNMDKVPDTWPDKSGEDIIEEKANMPDVIGHTNDEIAAFRDNLIVNVLKMHKRM	MTMRIDTDKQMNLLSDKNVAIIGGGPVGLTMAKLLQQNGIDVSVYERDNDREARIFGGTLDLHKGSGQEAMKKAGLLQTYYDLALPMGVNIADKKGNILSTKNVKPENRFDNPEINRNDLRAILLNSLENDTVIWDRKLVMLEPGKKKWTLTFENKPSETADLVILANGGMSKVRKFVTDTEVEETGTFNIQADIHQPEINCPGFFQLCNGNRLMASHQGNLLFANPNNNGALHFGISFKTPDEWKNQTQVDFQNRNSVVDFLLKEFSDWDERYKELIHTTLSFVGLATRIFPLEKPWKSKRPLPITMIGDAAHLMPPFAGQGVNSGLVDALILSDNLADGKFNSIEEAVKNYEQQMFMYGKEAQEESTQNEIEMFKPDFTFQQLLNV	82.22	gnl|BL_ORD_ID|761|hsp_num:0	776	30	141	tigecycline; tetracycline; doxycycline; minocycline; chlortetracycline; demeclocycline; oxytetracycline
metabat2_coassembly.36	k87_1720778_6	4586	5599	+	Loose	700	28.8758	tet(41)	30.77	3000569	protein homolog model	tetracycline antibiotic	antibiotic efflux	major facilitator superfamily (MFS) antibiotic efflux pump	ATGGCCAAGACAATTATCACCGCCGCTCTGACCGGCGCTGTTACTCCCGCCGGCTATGACATCCCCGAAACTCCTCAGCAGATTGCTGATTGCGCCTATGAATGCTGGAAGGCCGGCGCTTCTGTCGTCCATCTGCATATGCGCGACGAGAACGGCGCGGGCGTCATGGACCCCGTGAAGTTCTACGAAACCATTAAGGCAATCCGCGCCTACAAGGACTGCGACGTCATTGTCAACTGCACCTCTTCCGGCGATAACCGCGTTTCCGACGACTCTCCGTACGGCAACGCCATGCGTATGCTGCATCACAAAAATGTTCCCGGCATTGAGATGGGCACCTTTGACGCCTCTTCCTTCAACTGGGGCATCCCCGGCGGTGTGTTCCACAACTCCCCCACCATGCTGTCCACCCTGGGTACCTTGTACCTGGAAAAGGACATCAAGCCCGAGTTCGAGATCTTTGATTTCGGCGCTCTGCGGGCCGTGGGCATCTACTGGAAGAAGGGCTTTGTGAAGGCTCCTCTGCACTTCCAGTTCTGCCTGGGTGTTGTTGGCGGCATGGACGCCACCCCCAACGATCTGCAGGTTCTGCTGACCGAAATGCACAAGCTCCAGGCTGAGGGCAAACTGCCGCAGGAGTGCACCTGGTCCGCCTTCGGCATCGGCAAGGGCCACCTGCCCGTCATGTTCGCCGCTCTGGCCAACGAGGGCCACATCCGTGTCGGTATGGAAGACAACGTGGTGTACGGCCGCAACCCCGACGGCACCAAGATCATGGCCACCAACCTGATGCTGGTACAGCGGGCTGCCAACGCTGTCAAAGCCTTTGGCAACGAGGTTGCTACTCCCGCTGAAGCCCGCGAGATGCTGGGCCTGAAGCCTCTGGATCACGAAGCTGTCTGCGCCGCTCTGGACGCCGTCAACGTTGCGGATCTGGAAGCTGCCAAGCAGGGCGTGGCCGACGAGTTCGGCGGCCCCTACTTCGCTGCTGCCGGCATGGGCGCTAAGAAGTAA	MAKTIITAALTGAVTPAGYDIPETPQQIADCAYECWKAGASVVHLHMRDENGAGVMDPVKFYETIKAIRAYKDCDVIVNCTSSGDNRVSDDSPYGNAMRMLHHKNVPGIEMGTFDASSFNWGIPGGVFHNSPTMLSTLGTLYLEKDIKPEFEIFDFGALRAVGIYWKKGFVKAPLHFQFCLGVVGGMDATPNDLQVLLTEMHKLQAEGKLPQECTWSAFGIGKGHLPVMFAALANEGHIRVGMEDNVVYGRNPDGTKIMATNLMLVQRAANAVKAFGNEVATPAEAREMLGLKPLDHEAVCAALDAVNVADLEAAKQGVADEFGGPYFAAAGMGAKK	MKKPMLVILLTVLLDAVGIGLIMPILPALLRSLGGLDAGSVHYGALLAAYALMQFLFSPILGALSDRFGRRPVLLISLAGAAADYLLMAFAPTLAWLYLGRLLAGITGANMAVATAYVTDITPVGQRARRFGLVGAVFGVGFIVGPLLGGSLGEWHLHAPFLAAAMMNALNLVMAFFLLPESRKSRPRAAEKIRLNPFSSLRRLHGKPGLLPLAGIYLVMALVSQAPATLWILYGQDRFGWSMMVAGLSLAGYGACHALSQAFAIGPLVARLGERKALLIGLAADAVGLALLSVATRGWAPFALLPFFAAGGMALPALQALMAHKVDDDHQGELQGTLASMGSLIGVAGPLVATALYAATRDVWPGLVWALAAALYLVVPPLLARSRARDAAP	85.75	gnl|BL_ORD_ID|1482|hsp_num:0	1584	693	939	tetracycline
metabat2_coassembly.36	k87_1720778_7	5717	6043	-	Loose	500	30.4166	NDM-25	31.88	3004868	protein homolog model	carbapenem; cephalosporin; penicillin beta-lactam	antibiotic inactivation	NDM beta-lactamase	ATGGAATATGTACAGGAGATTCCGTTGAAAAATGGGCAGGTACTGGTTTCTGTAAACGGCTATCGCGGGGAAGAGGATTTTTATTTCATATTTGACCTTGTCAAAGAGCTGTTGTCCCCGGAGCATGCTACTTACGGTGTGGACAGCATGTGTGTGGACGGGTCGTTTCGCAAAGACGGCATTTTGGTGCGCATGAGCAGTGAATGCGTCACAGATGACTGCTGTTTCCACTATGACCCAAACAGTATGACGGATGAAGAGGTTGCACAGGTGAAGGCGTGGATCCGCCAGATTGTCACAGAGCTGCATGCGCGGCGGCCAAAATGA	MEYVQEIPLKNGQVLVSVNGYRGEEDFYFIFDLVKELLSPEHATYGVDSMCVDGSFRKDGILVRMSSECVTDDCCFHYDPNSMTDEEVAQVKAWIRQIVTELHARRPK	MELPNIMHPVAKLSTALAAALMLSGCMPGEIRPTIGQQMETGDQRFGDLVFRQLSPNVWQHTSYLDMPGFGAVASNGLIVRDGGRVLVVDTAWTDDQTAQILNWIKQEINLPVALAVVTHAHQDKMGGMDALHAAGIATYANALSNQLAPQEGMVAAQHSLTFAANGWVEPATAPNFGPLKVFYPGPGHTSDNITVGIDGTDIAFGGCLIKDSKAKSLGNLGDADTEHYAASARAFGAAFPKASMIVMSHSAPDSRAAITHTARMADKLR	40	gnl|BL_ORD_ID|676|hsp_num:0	3666	141	321
metabat2_coassembly.36	k87_1720778_10	10063	11781	-	Loose	700	28.1054	Mef(En2)	42.31	3004659	protein homolog model	macrolide antibiotic; lincosamide antibiotic	antibiotic efflux	major facilitator superfamily (MFS) antibiotic efflux pump	ATGAAATACCGTCTTCTTGCATTGTTGCTGGCGCTGGTCCTGTCATTGGGTATGCTGACGGCCTGCGGCAGTACCGGAACCACGTCGGAGTCCCCCGCACAGACCAGCGAGTCCCCCGATGCCACACCCGCTGTGGAGACCGAAGAGCCGGAAGTAATGTCTAGCGAATCCGCGCCCGCCGAAGAGAGCGAGATTGTACCGTCTGAGCCTCCGGCTTCTGAGGAGCCGGCGCCAGAGGAACCGGTTACAACAAAACTGTCTGATGAATTGGTAACGCTGACCTACTGGCAGGCATGGCCGCCGTTCCTGTCCTCCATCTCTGAGCCGCAGGATGCCGCCATGTTTGCCGAATTGGAGGAAATCCTCAACGTTCGGTTGGAGATTACCGCCGTGGATACCGAGACCTCTGCGGAAAAACTGAGTCTTATGTGCGCTTCCGGCGATATGACCGATATGATTCAGGGGATGCGCAATTACTCCGGCGGCTCCACCAAGGCCCTGGATGACGAGGTCATTATTGATCTGCTGCCCCTGATCGAGGAATATGCGCCCAACTACTGGTCAATTATGCAGAGCGACGACAATATCTATAAGTCTGTCCTCAATGACGATGGCGCAGTGCCGGAGCTGTTCGGCATGTATACCGAGTATTATTACACCGACCAGGGTTACTTTATCCGCCAGGACTATCTGGAACAGCTGGGCCTGCCCCTGCCTACGACGCTGGACGACTTGGAGAATATTTTGGCTGCTTTTCAGTCGGAGCTGGGGATCAAAGACCCCATTGTAATTCTGTATGAGGGCAACTGTGCGTTCCTGTCCACGGCGCTCAATGCCACGGACTATGTAGAAAATGGGAAATATATCTCCCAGGCCACTGCCGATGAGACAAAGGCGTTTTATGAAAAGCTTCATGAGTGGTATGAAAAGGGCTACATCAATGCCGACTTCACCTCCTACAATTACTCCAACACCAAGCCGCCAGAGGATGTGGTCACCAGCGGCAATGCTGGCATGTTCAGTGAGGACGTGGCTTCTATCTCCACATATTACGATTTGATGGCCGACGTGGAGGGATTTGCGCTGTCTGCACTGCCTCAGGTGAAGCTGAACGCCGATGATGCGCTCCACACCGGCTATATTGGAAAGAAGGTTTCTGATAAGTACACGCTGGCCATTTCCTCCAACTGCTCGCCGGAGAATCAAATCTATGCCATTCAGTTTATGGACTATCTGTTCAGCGACGAGGGGATGATTCTGGCCAACTTTGGCATCGAGGGCGATACGTATGTCATTGGTGACAACGGAGAGCCTCAGTTCACCGATAAAATTCTCAACAACCCTGACTTCCCCTGGCAGTTGTGCCAGAGCCTGTTCATCAACCCTGGGTTCCCATGCGTGGTGAATCTGGAAGTGGAGCGTATGACTTACAACGAGTGTCAGATGAACGCGGTGGATATCTGGAACAGGAATTTTGCCGACTCCAGCATGACGGCCCCCACGGCCATGCTGACCTATACTGCTGACGAATCCGCCGCCCGCGCCCAGTACGCTACAGATATTCAGACGTATCAGGAAGAAATGCGCCTGAAGTTCATTACTGGTGCGCTGGACATTGACGCGGAGTGGGATACCTACTGCAAAGCCCTGAAAGACATGGGCATTGACAGGGTTGTAGAAATTGACCAGGCTGCTTATGACCGCTATCTCAACAGATAG	MKYRLLALLLALVLSLGMLTACGSTGTTSESPAQTSESPDATPAVETEEPEVMSSESAPAEESEIVPSEPPASEEPAPEEPVTTKLSDELVTLTYWQAWPPFLSSISEPQDAAMFAELEEILNVRLEITAVDTETSAEKLSLMCASGDMTDMIQGMRNYSGGSTKALDDEVIIDLLPLIEEYAPNYWSIMQSDDNIYKSVLNDDGAVPELFGMYTEYYYTDQGYFIRQDYLEQLGLPLPTTLDDLENILAAFQSELGIKDPIVILYEGNCAFLSTALNATDYVENGKYISQATADETKAFYEKLHEWYEKGYINADFTSYNYSNTKPPEDVVTSGNAGMFSEDVASISTYYDLMADVEGFALSALPQVKLNADDALHTGYIGKKVSDKYTLAISSNCSPENQIYAIQFMDYLFSDEGMILANFGIEGDTYVIGDNGEPQFTDKILNNPDFPWQLCQSLFINPGFPCVVNLEVERMTYNECQMNAVDIWNRNFADSSMTAPTAMLTYTADESAARAQYATDIQTYQEEMRLKFITGALDIDAEWDTYCKALKDMGIDRVVEIDQAAYDRYLNR	MNHWKSTLAVIGIGQLISILTSTIVGFSIIFWISNEFKSPTALSLAILAGFLPQFVLGLFAGVYVDRWNRKKTMFYSDLFIAFCTLCLFIVITKGYKDLSFFYLLTACRSIGSTFHAPALQASIPLLVPKHHLVRVSGLYHSIQSFSEVIAPVVGASLVVWLPIQYILLIDVIGAVAACLTLLCVQIPSLQKTKVLPDFKKELTEWLHTLRRTMGILPLFVCFTLVTFVLMPVFTLFPFMTLLHFNGNILQMGVVEMGWGSGALLGGLVLACKALKSKQTLVMHTAYVILGLYLISASYLPSSAFIGFVCLTFTGGIAYSIYHALFIAIIQQNLASDMLGRTFSLIFSLSTFPSMLGIVASGYWVEAWGITSVFMISGWVIFLIGVGANFISSIKQLDNYA	142.64	gnl|BL_ORD_ID|2197|hsp_num:0	3359	309	387	lincomycin
metabat2_coassembly.36	k87_1720778_11	12268	13884	+	Loose	275	32.7278	Streptomyces rimosus otr(A)	25.84	3002891	protein homolog model	tetracycline antibiotic	antibiotic target protection	tetracycline-resistant ribosomal protection protein	ATGGAATCTGCTGCATCCGGCCGCGCCATGTCGTTCCGGAAAATTCTGACCTACTATATACTTCCGTTTTTATCGCTAGTCTTCGTGTGTGCATATCCCTGCGCGTTTTTGTATCTGCAAAACGTGAACGAGGCGTTTCTCATGGACGTGCTCCCGTTTTTTGCGATTTTTTTAGGCACCGGCGTGGTGATCGGCGCAGACTGTCTGCTTTTTTTGCGCAATTTTGCCGCTTCCGCGCTCATGGCGGACTTGTGCATGTTGGTCATCACCAACGGCAATCTGATCATTTCCAATATTAAAGCCCGCTGGCCGTGGTTTTTGATCCGATACCAGCTTCTATTGATGTTCCTGCTGCTGCTGGCCGTGTTTATTCTGCTGTTTGTCAAGCGGAAGAAGTGGAACTGCCGGCCCTTTGCCGGCATTGTGGCGGCAGTATTTGGCGGGTTGATCCTGGTCAATGTGCTGACAGCGTTGCCGGCTATGTTCACCACCGCCTCCACCAGCGTCAGCACTGCCGCACTGTCCGAAGAAGCCGCTTCCATCCACTTCACTTCGGACGAACGGCCCAACGTGTATTATCTCATCTACGACGAGTACGGCGGCTTTGAAAATCTGGAGCATCTGTTCGACTATGACAACGGGGAATTCCGCCAGTTTCTGGAGGAGGAAGGCTTTAACATCAACGTCTCCGGCATCAATTCCGAATCCTGCTGGACTGTGACCCTGATGCCCAATTTGCTGAATTTGAACTATGTGTTCACGGAGGTTCCCGAGACCTCTTTGCAGATTCAGTATTTGGACAACCCATTTTTGTTTCAGATTTTTTCCAACAACGGCTACCGCATCAACGTCATCAACCATATGGACTATATTGGCCACACCGGCACCAATCAGCTGACGGAGAATCAAACCCGGGACAATATCGCAACCTATCTATATGAAAACAGCCTCTATTCCCTGATTCCCGCCACCGGCGACCTCTATGACGCGCTTCACTGGTCCGACTATTATCGAGGCTATGTGGACCGGCTGCAAAATTGCCTGGAGGCTCAGCAGACCATGTGCGAGGCGGCGCAGGGCCAGCCTACCCTGACCGTAAGCTATATGCAATTCCCACATTGGCCCTATGTGTTTAACGCCGATGGTTCTGTCCGGCCCGACGGCGAGGTTCACTTCATCCGCGATTTCTATTTGAGCCAGCTGGAATACGCCAACACTACCATTGAGTCCGCCGTGCGGCAGATCAAAGAAGAGGATCCGGACGCCATGATTATTATCCAGTCCGACCATGGCTCCCGCTTCCCCTTCCAGCAATATGAGGCCTACGGCATCGACTATGATCCAGTGGTGGAAACACCCTATATGCAGAACAAGCTGGATGTGGTCTACTACAAAGGACAAACGTTTGACATTGAAGGGCTGACTGGTATCAACACCATCCGGTATATGCTCAACGAAGTTTTTGGCACGGAGCTGGAGCTGCTGGAAGCGCCCACAGGGTATCTTTTCTATTCTGACAATCCCGGCAGCTACGACTATGACGCCCTGTTTGAATCCATCAGCACTGAGGGAAAAGCCGGAAAAGACAAGGCCGGTGACACCAAGGATATCACATGA	MESAASGRAMSFRKILTYYILPFLSLVFVCAYPCAFLYLQNVNEAFLMDVLPFFAIFLGTGVVIGADCLLFLRNFAASALMADLCMLVITNGNLIISNIKARWPWFLIRYQLLLMFLLLLAVFILLFVKRKKWNCRPFAGIVAAVFGGLILVNVLTALPAMFTTASTSVSTAALSEEAASIHFTSDERPNVYYLIYDEYGGFENLEHLFDYDNGEFRQFLEEEGFNINVSGINSESCWTVTLMPNLLNLNYVFTEVPETSLQIQYLDNPFLFQIFSNNGYRINVINHMDYIGHTGTNQLTENQTRDNIATYLYENSLYSLIPATGDLYDALHWSDYYRGYVDRLQNCLEAQQTMCEAAQGQPTLTVSYMQFPHWPYVFNADGSVRPDGEVHFIRDFYLSQLEYANTTIESAVRQIKEEDPDAMIIIQSDHGSRFPFQQYEAYGIDYDPVVETPYMQNKLDVVYYKGQTFDIEGLTGINTIRYMLNEVFGTELELLEAPTGYLFYSDNPGSYDYDALFESISTEGKAGKDKAGDTKDIT	MNKLNLGILAHVDAGKTSLTERLLHRTGVIDEVGSVDAGTTTTDSMELERQRGITIRSAVATFVLDDLKVNLIDTPGHSDFISEVERALGVLDGAVLVVSAVEGVQPQTRILMRTLRRLGIPTLVFVNKIDRGGARPDGVLREIRDRLTPAAVALSAVADAGTPRARAIALGPDTDPDFAVRVGELLADHDDAFLTAYLDEEHVLTEKEYAEELAAQTARGLVHPVYFGSALTGEGLDHLVHGIRELLPSVHASQDAPLRATVFKVDRGARGEAVAYLRLVSGTLGTRDSVTLHRVDHTGRVTEHAGRITALRVFEHGSATSETRATAGDIAQAWGLKDVRVGDRAGHLDGPPPRNFFAPPSLETVIRPERPEEAGRLHAALRMLDEQDPSIDLRQDEENAAGAVVRLYGEVQKEILGSTLAESFGVRVRFDPTRTVCIEKPVGTGEALIELDTRTHNYFWGAPWVCASDRPSPARAITFRLAVELGSLPLAFHKAIEETVHTTLRHGLYGWQVTDCAVTLTRTGVRSPVSAADDFRKANARLVLMDALGRAGTEVHEPVSSFELEVPAARLSPVLAKLAELGATPGVPTAEGDVFRLEGTMPTSLVHDFNQRVPGLTQGEGVFLAEHRGYRPAVGQPPVRPRPEGPNPLNRDEYILHVLKRV	81.15	gnl|BL_ORD_ID|4813|hsp_num:0	1273	72	582	oxytetracycline
metabat2_coassembly.36	k87_1720778_12	13904	16009	+	Loose	400	30.0314	catQ	32.08	3002687	protein homolog model	phenicol antibiotic	antibiotic inactivation	chloramphenicol acetyltransferase (CAT)	ATGTCCATTATCAACACTTTCATCGGCACGCCCCTGGGCTGGCTCATGCGGCTGTGCTATGAACTGATTGGCTCCTACGGACTGGCCATCGTCCTGTTTACGCTCCTGAGCAAGGTGGTTCTGCTGCCGGTATCCATTCTGGTGCAGAAGAACAGTATTAAAATGATCCGGCTTCAGCCGGAAATGAACCAGATCTCCCTGCGCTATGCCGGAGACAAGGACAAAATTGCCGAGGAACAGATGGCCCTGTATGCCCGGGAACACTACCATCCCTTTCTGAGCATGGTGCCGCTGCTGATTCAGATCCCGCTGATTCTGGGGCTCATCAACGTGATTTATAACCCCATGCAGCATCTCTTGCAGATCCCCACAGACGTATGCAGCGCCCTGGTAGAGGCCGCCGGAGTCACAGGCAGCGGCGCACAGCTGGCTGTGATGGAAAAAATCGCTGCCCCAGGGGGACTGGACTGGTTGTGCTCTCTGTCCGTTCCCGGCGCGGATCTGGCTGCCATCGGGCAGCAGGTGCTGAGCTTTGACACCACCTTTTTGGGCATCAACCTGGCCGATGTGCCGCCGCTGTTGCCGGTGACGGTGCTGAGCCTGGTGCCTGTGGGCAGCTGTCTGTCCACCCTGGTGCTGTGTGTCTGCCAAAACCGCGCCAATGTCCTCCAGCGGGAACAGGGCTTCTGGGCCCAATGGGGCACAACCCTGTTTACGGTGGCCTTTTCCACCTATTTTACCTTCCTTGTCCCCGCCGGTGTCGGCATGTATTGGATCTGCAGCAACCTGTTCGCCTGCATCCAGCTCTATGTCCTGAACTGGCTCTACAAACCGGAAAAGTACATCGACTACGAAACGCTGGAACAGACCAAGCAGCTGCTGGCCCAACAGAAGCAGCGGGACGCGGAACTGAAAAAGCAAACTGCCCCATACCGCCAGAAGGAGCGCGCCGATTACCGCCGCTTCATGAAGGACGACGAGACCAAGCAGTTGGTGTTCTACAGCGAGTCCAGCGGCTTTTATAAATACTTTGAGGGCTATATTGAGGAGATTCTGGCCAATTCGGATCTGACCATCCACTATGTCACCGGTGACCCCAATGACGCCATTTTCCAGAAGGAAAATCCCCGCATTCAGGCTTATTACATCGGTGAATACCGGCTGATTCCCTTCATGATGAAAATGGACGCCGATATGGTGGTCATGACCATGCCGGACCTGGAGACATATCACATCAAGCGCAGTTACGTCCGTAAAAACATCGAATATGTCTACACCGACCACGGCGTCAGCAGTGATAACCTGATGCTCCGCACCCATGCCCTGGATCACTTCGACACACTGTTCTGTGTCGGTCCCCATCAGGTGGCGGAGGCCCGCGCCATCGAGGCTCTGTACGGACTCAAGCCCCGCACGCTGGTGGAAGTGGGCTACGATTTGCTGGACCGGATGATCGCCGACTTCGGCGCAATGCCGCTCAACACTGCCCCCAAGAAGACCATCCTCATCGGCCCCAGCTGGCAGGTGGATAATATTCTCGATTCCTGCCTGGATCCCCTGCTGAAGAGCCTGCTGCCGTTGGGCCACCGGATCATTCTGCGGCCCCATCCCCAATACGTGCGCCTCTATCCCGACCGGATGCACGCCATTGCCAGCCGCTACGCCAGCCTGGTGGGAGAGGACTTCATCATCCAGACCGATTTCTCCTCCACCGACACGGTATACTCGGCGGACCTGCTGATCACCGACTGGTCCAATATCGGCTATGAATACGCCCTGTCCACCCTGAAGCCGGTGCTGTATATCAACACCCCCATGAAGGTCATGAATCCGGAGTGGGAGCAAATCGACGTCGTCCCCTTTGATATCCGCATCCGCGACCAGATTGGCGCGTCCCTGGACCCATCAGAACTCTCCAAGGCCGGCGAAACTGCGGCCAATCTGCTGGCCCGCGCAGGAGAATTCCGGGATCTGATCCGGCAGATCCGGGAGACGGAGATTTTCAATCTGGGTTCTGCCGCTAAGGTGGGGGCGGATTACATCATCCGCCGCTGCGAAGAGCTCCGTCTCATACGGGAAGCGGAAGAAGACGACGACGAGGATTGA	MSIINTFIGTPLGWLMRLCYELIGSYGLAIVLFTLLSKVVLLPVSILVQKNSIKMIRLQPEMNQISLRYAGDKDKIAEEQMALYAREHYHPFLSMVPLLIQIPLILGLINVIYNPMQHLLQIPTDVCSALVEAAGVTGSGAQLAVMEKIAAPGGLDWLCSLSVPGADLAAIGQQVLSFDTTFLGINLADVPPLLPVTVLSLVPVGSCLSTLVLCVCQNRANVLQREQGFWAQWGTTLFTVAFSTYFTFLVPAGVGMYWICSNLFACIQLYVLNWLYKPEKYIDYETLEQTKQLLAQQKQRDAELKKQTAPYRQKERADYRRFMKDDETKQLVFYSESSGFYKYFEGYIEEILANSDLTIHYVTGDPNDAIFQKENPRIQAYYIGEYRLIPFMMKMDADMVVMTMPDLETYHIKRSYVRKNIEYVYTDHGVSSDNLMLRTHALDHFDTLFCVGPHQVAEARAIEALYGLKPRTLVEVGYDLLDRMIADFGAMPLNTAPKKTILIGPSWQVDNILDSCLDPLLKSLLPLGHRIILRPHPQYVRLYPDRMHAIASRYASLVGEDFIIQTDFSSTDTVYSADLLITDWSNIGYEYALSTLKPVLYINTPMKVMNPEWEQIDVVPFDIRIRDQIGASLDPSELSKAGETAANLLARAGEFRDLIRQIRETEIFNLGSAAKVGADYIIRRCEELRLIREAEEDDDED	MKFNLIDIEDWNRKPYFEHYLNAVRCTYSMTANIEITGLLREIKLKGLKLYPTLIYIITTVVNRHKEFRTCFDQKGKLGYWDSMNPSYTVFHKDNETFSSIWTEYDENFPRFYYNYLEDIRNYSDVLNFMPKTGEPANTINVSSIPWVNFTGFNLNIYNDATYLIPIFTLGKYFQQDNKILLPMSVQVHHAVCDGYHISRFFNEAQELASNYETWLGEK	320.09	gnl|BL_ORD_ID|1493|hsp_num:0	1633	261	420	azidamfenicol; chloramphenicol; thiamphenicol
metabat2_coassembly.36	k87_1243834_1	2	511	-	Loose	500	26.1794	Vibrio cholerae varG	29.73	3004289	protein homolog model	carbapenem	antibiotic inactivation	Subclass B1 Vibrio cholerae varG beta-lactamase	ATGCAATACTCTGCGCCGGTGTGGAACCATCAGCTGGCGCTGCGCTGCCTGCCCCTGACAGATGACAGCCAGCATCTGGAGAGCTGCGAGGTTGAGCTGACACCGGGCCGCCTGCCTCAGCCGCTGACCGACGGTTTTGGAAATACCGTATACTGGTGCAGCGTCAATGAGGCCCATGAAACCCTGCGGTACGGCAGCCGCGGGGTTGTGCTGGTGGAGCCGCCAGGGCGGCCTGCGCCGGCGCCCAACCCCGCGCTGAGATTCCCCGGTGTGCGCACAAAGCCCGGCCCGACGCTGCTGCAAGTGTCTGCTGCGATGGCCCGGGGCGGCACCTTGGCGGCGGCCTACGCCCTGTGTCATGCCATTCACAGTATGCTGCGGTATCAGCCCGGTGCGACGAATGTTTCTACCACAGCGGAGCAGGCGCTGAACAGTGGACTGGGAGTTTGTCAGGATTATGCGCAGGTGTTTGTCGCTTTGGCGCGGCTGGCGGGTTGGCCGGCCCGCTAT	MQYSAPVWNHQLALRCLPLTDDSQHLESCEVELTPGRLPQPLTDGFGNTVYWCSVNEAHETLRYGSRGVVLVEPPGRPAPAPNPALRFPGVRTKPGPTLLQVSAAMARGGTLAAAYALCHAIHSMLRYQPGATNVSTTAEQALNSGLGVCQDYAQVFVALARLAGWPARY	MFVSHLSFPHLIEERKMKLSTLALAPITAALLTFNASAKGHDHDNQRAIFFPGETVQDTVKVEVEPSATQSLKLGQKINNLYERQFDNSQATVQKLGKNTYWIGVNYYNATVVVNEDSVLLIDPLGDGRIDALFKGVQSITNKPITTIMYSHYHLDHLGGGNQLVDLIKKNYPKVDKIRVIASQTVADKINQHAEVGENGVKTPKVPAPNDIYDLTKPQTVQFGSMKIKMMAPKGSGHTPDNTMILIPSDRVLHFADMINPDQLPFYNFAGAEHFHGYEEDLQSLLSKPLSKQWDFINGGHGNIGSKQDVKDLLEYIADIRTEVGKQLEVAPYTPVLSDGNHFVWFKRWQDEITNNVHTALANKYGHMYGFDSGVVETHAAMILADMIDH	43.59	gnl|BL_ORD_ID|2438|hsp_num:0	2842	267	378	meropenem
metabat2_coassembly.36	k87_1243834_2	566	1249	-	Loose	350	25.7942	vanI	41.03	3003723	protein homolog model	glycopeptide antibiotic	antibiotic target alteration	glycopeptide resistance gene cluster; Van ligase	ATGGGTACTATCACGTTAAGCAAGGCAAACCGCCTGTTCTGGCTGGGCCGCTATTTGGAGCGGGTCTATACGGGCATTAAGGCGACGCAGCCGCTGTTTGAGGCGGAAACGGACGGCATAGAGGGCGATTATGACTTATACTGCCGTCAATTGGGGCTGCCAAACAACTATGAGAATACCGCGGACTTCATTCATCGGTATTACTTCGATACATCCAATCCCAATTCCATCGCCGCATCCCTGGGGTACGCCTACGACAACGCCATTGTGCTGCGGGAAACCCTGTCCACTGAAACGCTGGCCTATGTACAGATGGCCGTCTCCGCCATGGAGCTGGCGGCAGGCAGTGCCGGACCGGGGGTACAGCTGCAGTGGGTGCTGGATGATATCATGGCCTTCCGCGGTGCCTGTGAGGAGAAGATTGAGGACGAAGCTAGCCGCAATATTATCAAGACCGGCGCCAGCCTGGAGCGGGTGGACCTGTATCTGCGTCTGGACTATGACCACGAGCTGTGCAGAAAGGAGTTTAGCCGTCTGTTTAACCGCTTGTATAAAGCGCAGCTTTCGCCCGATCAGACGAAGCTGACTTTGCTGGTGGACGCCATTCTGGATCAAAGCTCCACAACGCAGCCGCCCCTGGAGCTGCTGCTGCATGCGCTGGAGGGCCTGTTTCCCGGCGTTTGA	MGTITLSKANRLFWLGRYLERVYTGIKATQPLFEAETDGIEGDYDLYCRQLGLPNNYENTADFIHRYYFDTSNPNSIAASLGYAYDNAIVLRETLSTETLAYVQMAVSAMELAAGSAGPGVQLQWVLDDIMAFRGACEEKIEDEASRNIIKTGASLERVDLYLRLDYDHELCRKEFSRLFNRLYKAQLSPDQTKLTLLVDAILDQSSTTQPPLELLLHALEGLFPGV	MTKLKIAIIFGGCSEEHPVSVKSAGEVAKNLDPEKYEPFYIGITKDGVWQLCHYPEVNWEKGSCRPAILSPDRSVQGLLVLEQGQYQRIPLDLVFPVLHGKFGEDGAMQGLLELSGIPYVGCDIPSSALCMDKSLAYIVAGKAGIATPKFRTVTVKETIDAERLTYPVYVKPARSGSSFGVTKVCRQEELLNAVEIASQYDSKVLIEETVIGTEIGCAIFGNDLDLIAGEVDQIRLSHGFFRIHQENEPEKGSENSTLIVPAGISAEARSRVQETAKAIYRALGCRGLARVDMFLKEDGTVILNEVNTLPGMTSYSRFPRMMAAAGLPFAEVIDRLVSLALKGKTGTN	65.23	gnl|BL_ORD_ID|2040|hsp_num:0	2241	198	306	vancomycin; teicoplanin
metabat2_coassembly.36	k87_1243834_3	1231	2541	-	Loose	500	27.7202	CTX-M-230	31.67	3005653	protein homolog model	cephalosporin	antibiotic inactivation	CTX-M beta-lactamase	ATGCAGGAACTTGTAGTGCATCAGGCAAGCATCAACCAGCAGCTGGCGCGGTATGGCGTCAAATTCGGGCTATATAAAAACGGAACGTTTCAGGAACGCCTGTTTCCCTTTGACCCGCTGCCGCGGGTCCTTACGGCGGCAGAGTTTGCGGTACTGGAGAAGGGGCTGGTCCAGCGTGTGACTGCGCTGAACCTGTTTTTGAAGGATCTCTATGGGAAAAAGCAGATCATCCACGATGGCGTGGTGCCGGAGGATTTTGCCTTTGCAGGCTCCGGCTATCTGCCGGCTTGTGAGGGAATTACGCCGCCCAAGGGAATTTACAGCCATATTTCCGGCATTGATCTGGTTCAGGGGAAGGATGGGAGCTGGTTTATTTTGGAGGACAATCTCCGCATCCCATCTGGCGCGTCCTATCCGCTGATCGCCCGCAGGCTCTGCCGCCGCTGCAGTCCAGAAACCTTTCGGCACAACCATGTGGTGGACAACCGCAACTATGGTGAACTGCTGCGGGGTGTCATGGAGCATGTCAATACCGGCGGTATCCATGTAATTTTTACACCGGGACGGTATAACGCGGCTTATTTTGAGCACAGCTATCTGGCGGAGATGTCCGGAGCCGTGCTGGCGGAGACTGGGGACCTGTATGTGGAGGACAATGTGGTGTATTACCGCGGGCAGGGAGCGCCTGCGCGCGTCGGCGCCATTTACCGCCGCATCAGCGACGAATATCTGGATCCCACGACCTTCCTGCCGGAGAGCCTCATCGGCATTCCCGGCGTCATGGGGGCTTATCGTGCCGGAAACGTGGCGATAATCAATGCGCCTGGCAACGGCGCCGCCGACGATAAGGGCATCTACTACTTTGTGCCCAAGATGATCCGCTACTATCTGAAGGAGGAGCCGATTCTGCACAACGCGCCCACCTATCTGCCGTTCTACGACGAGGATCGGAAGTATGTGCTGGACAACCTGGACAACCTGGTTGTCAAAGACGTGGCGGAAGCCGGCGGCTACGGCGTGATCTTCGGCCGGGAGCTGACCCGGGAAAAGCTGGCAGAAATGGCGGCGCTGATCCGCCGGGAGCCGCGCCGGTTTATTGCCCAGGAAGTCATTGACTTTCAGGACCTGCCCATTATGGAAAACGGGCAGGAAGTGGAGCGCAAAGCGGATCTGCGCGCCTTTGTGCTGGCGGGCGCAAAGACCGCCGTCTGGCCCAGCGGTCTGACCCGCTTCAGCCGGGAAGCGGACAGCTTTGTAGTCAACAGTTCACAAGGAGGAGGGTTTAAGGATACATGGGTACTATCACGTTAA	MQELVVHQASINQQLARYGVKFGLYKNGTFQERLFPFDPLPRVLTAAEFAVLEKGLVQRVTALNLFLKDLYGKKQIIHDGVVPEDFAFAGSGYLPACEGITPPKGIYSHISGIDLVQGKDGSWFILEDNLRIPSGASYPLIARRLCRRCSPETFRHNHVVDNRNYGELLRGVMEHVNTGGIHVIFTPGRYNAAYFEHSYLAEMSGAVLAETGDLYVEDNVVYYRGQGAPARVGAIYRRISDEYLDPTTFLPESLIGIPGVMGAYRAGNVAIINAPGNGAADDKGIYYFVPKMIRYYLKEEPILHNAPTYLPFYDEDRKYVLDNLDNLVVKDVAEAGGYGVIFGRELTREKLAEMAALIRREPRRFIAQEVIDFQDLPIMENGQEVERKADLRAFVLAGAKTAVWPSGLTRFSREADSFVVNSSQGGGFKDTWVLSR	MVKKSLRQFTLMATATVTLLLGSVPLYAQTADVQQKLAELERQSGGRLGVALINTADNSQILYRADERFAMCSTSKVMAVAAVLKKSESEPNLLNQRVEIKKSDLVNYNPIAEKHVNGTMSLAELSAAALQYSDNVAMNKLIAHVGGPASVTAFARQLGDETFRLDRTEPTLNIAIPGDPRDTTSPRAMAQTLRNLTLGKALGDSQRAQLVTWMKGNTTGAASIQAGLPASWVVGDKTGSGGYGTTNDIAVIWPKDRAPLILVTYFTQPQPKAESRRDVLASAAKIVTDGL	149.83	gnl|BL_ORD_ID|3493|hsp_num:0	4559	363	534
metabat2_coassembly.36	k87_1243834_4	2939	4651	+	Loose	150	25.409	dfrB4	40.74	3004498	protein homolog model	diaminopyrimidine antibiotic	antibiotic target replacement	trimethoprim resistant dihydrofolate reductase dfr	ATGGCTTATATCATCGATCCGAACAACTGTACCAACTGCGGCCGGTGTGCCATGCAGTGCCCCACCCACGCCATCGCCGGCACACCCCAAGGGGTCTCCATCGACCCGGAACGCTGCATCGAATGCGGCAAATGCCGGGAGGTTTGTCCTCTGGACGCTATGTATCCTGAATCCGCGCCTTGGCCGGCTCCGATCCCTCATGACCTGATTGAGCTGGACTGCGACCTGTGCGTCATCGGCGGCGGCGGCGGTCTGGTGGCGGCGGGACGGTTTGCCTGGCTTACGGGCAAAAAGGTCATTGTTCTGGAGAAAATGCGCAAATGCGGCGGCAGCGCCTGGTTTGCTTCCACCATGCGGATGTACAACAGCCAGTGGCAGAAGGACCGGGGTGTACCCGATACGCTTCGGGAAACCCTGGTGGACCTTATGGACAAGACCTATTGGGAGTTGGACTCCCATCTGGTTCGCAACGCCCTGGCGGGCACCGGGCAGTGGTTTGACTGGCTGGGCCAGGTGGATCCGGAGCGGGACAGCAAGTTTGTAGAGAGCTTCTATGTATTTGACGGGCCAGACAGCATGATCACGCCGGGCTATTGCGAGCCGGGCGGCCGCATCGGTTCCCCGGAGAGCAACGGCACCGGCTGGTACACCGTTCAGCTGATGCAGAAGCTGATCCTGGAAAAAGGTGGGCAGATCCTGACCCAACACCGAGCCCAGCGGCTGGAGATGGAGAACGGGAAAGTCACTGCCGTCTGGGCCGAAGACCCCGGCGGCCCGGTGAAGATCCGCTGCCGCGCCTACGTCATGAGCCCCGGCAGCTGGATCAACAATCAGGAGATCCTGGACAAGTGCGTCCCCGCGTTCGGCCGTCTGCCCCGCAGCGTCAGCTCCCACTGCCACATTGCCTGCACCGGCGACGGCATCGGCCTGGCGGAGAGCGCCGGAGCCTTCATCGATTACGACAGTTTCTGTATGCGTCTCATGGGCGGCGCCGGCATGGCCCCCGGCGACACGGCCCTGGCCATGACTACCGGCCCCTACGCCGTCTATGTCAACAAGCTTGGCAAGCGGTGGATCAACGAGCTGACCATGGGACGCAGCAGCTTTTTCGCTGTGGCCACAGCGCTTGTCTATCAGCCTGAGGGGCAGAATTTTGCCATTTTTGACCTGGGTATGGCGCAGGAAGCAGCCAAACGCCCCTTCCGCAGCATTAAGCAGAAATTCAACCCCATTCCCGAAGTTCCTGTCCCCGCCAACTGCGCCGAGGATCTGCGTCAGAACGCCGCCCGCTTCCCCGATCAGCTCATCAGCGCCAACACTCTGGAAGAGCTGGCGGAAAAGCTTGGCGTAGACGCCGCCAATCTGCGGGAAACCGTGGCCCGCTACAACGCCATGTGCGCTCTGGGCCGGGACGAGGACTTCTTCAAGGCGGCGGAGGACATGATCCCCTTTGGCCACGGTCCCTATTACGCCGTGGCCGGCGGCGTGGGCACCGACGGCGCCTTCGGCGGCGTCCGGGTCAACGAGCATATTCAGGCTTACGCCGCCGACCGTCAAACCGTCATTGAAAACCTGTATGTTCCCGGCGACTTCGCCTCCGGCCGGTTCCTCAACATGCACGGCTACAAGGTCCAGATCCTCAATGACCTGAGCTGGGCCATGTCCAGCGGCTTTTTGGCTGGAACCCATGCGGCGCAACAGCTGTCAGAATAA	MAYIIDPNNCTNCGRCAMQCPTHAIAGTPQGVSIDPERCIECGKCREVCPLDAMYPESAPWPAPIPHDLIELDCDLCVIGGGGGLVAAGRFAWLTGKKVIVLEKMRKCGGSAWFASTMRMYNSQWQKDRGVPDTLRETLVDLMDKTYWELDSHLVRNALAGTGQWFDWLGQVDPERDSKFVESFYVFDGPDSMITPGYCEPGGRIGSPESNGTGWYTVQLMQKLILEKGGQILTQHRAQRLEMENGKVTAVWAEDPGGPVKIRCRAYVMSPGSWINNQEILDKCVPAFGRLPRSVSSHCHIACTGDGIGLAESAGAFIDYDSFCMRLMGGAGMAPGDTALAMTTGPYAVYVNKLGKRWINELTMGRSSFFAVATALVYQPEGQNFAIFDLGMAQEAAKRPFRSIKQKFNPIPEVPVPANCAEDLRQNAARFPDQLISANTLEELAEKLGVDAANLRETVARYNAMCALGRDEDFFKAAEDMIPFGHGPYYAVAGGVGTDGAFGGVRVNEHIQAYAADRQTVIENLYVPGDFASGRFLNMHGYKVQILNDLSWAMSSGFLAGTHAAQQLSE	MNEGKNEVSTSAAGRFAFPSNATFALGDRVRKKSGAAWQGRIVGWYCTTLTPEGYAVESESHPDSVQIYPMTALERVA	730.77	gnl|BL_ORD_ID|2662|hsp_num:0	3076	33	114	trimethoprim
metabat2_coassembly.36	k87_1243834_5	4735	6240	-	Loose	550	27.335	SHV-95	33.33	3001147	protein homolog model	cephalosporin; penicillin beta-lactam	antibiotic inactivation	SHV beta-lactamase	ATGGAGCTTTCATTTGAAACGATGACACAGGATCATCTGGTCTGTGTGGCACGGCAGACGCTGTATCAGGAGGAAACGGCAGAATCCGTAATTCCCGACAGTTATCCCGATGCGGCGCGGATTGTAGACTGTTATGGTATGGTGCTGCTGCGCAGCAAGGAGTGCCGGGAGGGCAGTGTGCTGCTGTCCGGCGGCATCAAAGCGGCGGTGCTGTATGTGCCTGAGGATGGGAGCAGGCCGCGGCCTTTGGAGGTCTATGTGCCCTTTAGTCTGCGGCTGGACAGCAGCGCCATCGGCATGCAGGACGAAGTCTTGGCAGATGTCTGCCTGAAGGCCATTGATGGGCGGATTGTCAATTCCCGAAAGGTTATGGTGCGGGCGGACCTGGCGGCTGTTGTGGCGGCCTATGGGCAGAAAACGGAGACGTTCTATCCTGCTGCCGCCGAGCGTCCCGGCTTGCAGGTGCTGCAGCAGGAACTGCCGGTGAGCTGGCCTATGGCGGCAGGGGAGAAAGCGTTTGTCATCAGCGACGAGGTAGAGCTGGGCAGCAGGCCGCCGGTAGGGGCCATTTGCCGCTGGAACGCCGTACCGGTGGTGCTCGAGCGCAAACTCATTGGCAGCAAGGCGGTCTTTAAGGGCAACCTGCAGCTGCGGCTGTTGTATCTGACGGAGGACGAAGGGTTTGCCACCTTTGACTTTGCGCTGCCGTTTTCGCAGTTCGTAGATCTGGACTATGAGGGGGAAGAGGACGAACTGGATGTGTCAATGGCTTTGACCGGTGCGGAGCTGGAGCCGGACGGATTGGAACACTGTACCCGCCTGCGGTTGACAGTCAATGTGCTGGCGCAGGTACTGGTGACGGCCCGGCGCAGCGTGACGGTGCTCCGGGATCTTTACAGCACACGGGAGCAGGTGACGCCGGCTATGGCCGCCTATGATCTGGAGAGCCGGTTGGACCGGCAGCTTCTGACGCAGGAAATCCGGGAAACGCTCCAGGGACCGGTGCGCTCAGTAGTAGACGCCGCAGTGTTTTTGGAGCCGCCGGCCCAGAGCCGGGAAGGCAGCCGGGTAGAACTGCGGGCGCCCGCCGTTGTCAGCTTGCTGTATTACGATGAAAACGGCGTGTTACAGGGCATGACACGCCGTCAGGAAGCACTGGCGGTGACAGATCTGGCAGAGGGATGCAGCTGCCTTCCGAGAATTTCTACCGACGGCAGTGTGGCCGCCGCGCCGGCGGCAGGTGGAGCGGAGGTGCGCTTCCAAGTATGTTTTGACGTGGAGAGCTGCGTGGACGAACATCTTGAAGCTGTCTGCGGAGCACAGACCACCGAGCTGGAGAATACGGTCCGGCCCTCCGTCATTATTCGGACAGCGGGGGAGGACGAGACGTTGTGGTCTATCGCAAAATCCTGCCGCTCCACCCAGGAGGCCATCCGAAAGGCAAATGATCTGTCAGAGGAGGAGGCGATCGGCGGAAAGCTCTTGCTGATTCCACTGGTCTCGTGA	MELSFETMTQDHLVCVARQTLYQEETAESVIPDSYPDAARIVDCYGMVLLRSKECREGSVLLSGGIKAAVLYVPEDGSRPRPLEVYVPFSLRLDSSAIGMQDEVLADVCLKAIDGRIVNSRKVMVRADLAAVVAAYGQKTETFYPAAAERPGLQVLQQELPVSWPMAAGEKAFVISDEVELGSRPPVGAICRWNAVPVVLERKLIGSKAVFKGNLQLRLLYLTEDEGFATFDFALPFSQFVDLDYEGEEDELDVSMALTGAELEPDGLEHCTRLRLTVNVLAQVLVTARRSVTVLRDLYSTREQVTPAMAAYDLESRLDRQLLTQEIRETLQGPVRSVVDAAVFLEPPAQSREGSRVELRAPAVVSLLYYDENGVLQGMTRRQEALAVTDLAEGCSCLPRISTDGSVAAAPAAGGAEVRFQVCFDVESCVDEHLEAVCGAQTTELENTVRPSVIIRTAGEDETLWSIAKSCRSTQEAIRKANDLSEEEAIGGKLLLIPLVS	MRYIRLCIISLLATLPLAVHASPQPLEQIKLSESQLSGRVGMIEMDLASGRTLTAWRADERFPMMSTFKVVLCGAVLARVDAGDEQLERKIHYRQQDLVDYSPVSEKHLADGMTVGELCAAAITMSDNSAANLLLATVGGPAGLTAFLRQIGDNVTRLDRWETELNEALPGDARDTTTPASMAATLRKLLTSQRLSARLQRQLLQWMVDDRVAGPLIRSVLPAGWFIADKTGAGERGARGIVALLGPNNKAERIVVIYLRDTPASMAERNQQIAGIGAALIEHWQR	175.17	gnl|BL_ORD_ID|1522|hsp_num:0	1654	519	681
metabat2_coassembly.36	k87_1243834_6	6483	7655	-	Loose	1500	27.7202	rphA	24.47	3000444	protein homolog model	rifamycin antibiotic	antibiotic inactivation	rifampin phosphotransferase	ATGCAAAATTTCGTATATGAATATCCCACAAAGGTCTATTTTGGAAATGGCGCGGCAAAGGAGCATTTGCCGAAGATTCTTGCAGAATACGGCGACAATGTTCTGCTGGCCTATGGCGGCGGATCCCTCAAGAAAAACGGCGTCTATGAGGAAATCCTGGACATCCTGCATTCGGCAGGCAAGACCGTAACGGAATTTTCCGGAATCATGTCTAATCCCACCTATGCCAAGGTCCAGGAGGGCGCCTCTTTGGCCAAAGCATGCCAGGCAGATCTGATTCTGGCCGTAGGCGGCGGCTCGGTCATTGACTGCTGTAAGATTGTAGCGGCCCAAGCGGTGACGGAGGAGGACATCTGGGAACTGGAGATGGTGAAGCGGGGGACACCCACAGCTGCGCCCATTCCACTGGGGGCGGTGGTGACTGCTTCCGGCACTGGCGCAGAGATGAATGGCGGCGCTGTGATCACCAATGAGGATGTGAAAATCAAGGCCGGACTGTTTGCCGCAGCCCCCCGATTCGCCATTCTGGATCCGGCGTATACCATGTCTCTGCCGGCGTCCCAGGTGTTCTCCGGTGCCTTTGATACGCTGAGTCACGCCATGGAAACCTATTTTGGCCGGTCCGACCGGGACAATGTTTCCGATGACGTGGCGGAGGCCATCATGCGTAATACCATTACCAATATGCGCACATTGCTGAAGGATCTTCGTGACTATACAGCCCGCAGCAATCTGATGTGGGACTCTGCCATGGCGGAAAATGGAATCCTGAAGGTGGGCCGCCTGACAGATTTCGAGTGCCATCAGATTGAACACCAGTTGGGGGCCTATACAGATTGCAACCATGGGCAGGGCCTGGCGGTGCTTCATCCAGCCTACTACCGGCTGATCTGTCACAGTGCAACTGCCAAGTTTGCCCGCTTTGCCCGGAACGTATGGGGGATATCCGGCGAGGGGAAAACAAACGAGCAGGTGGCAGAAGCCGGTATTCAGGCCCTGGAAGACTTTATTCGGGAGTGCGGCTTGCCCACCAAGCTTGGGCAGCTCCGGTCCAAAGTGGAAATTACGCAGGGGCTGCTGCGCCAGGTGGCAGACAGCTGCAATCTCCTGCCGAACGGGTACAGACAGCTCACCCACGATGAGGTCTATGGCCTTCTGCTGGACTGCCTGTAA	MQNFVYEYPTKVYFGNGAAKEHLPKILAEYGDNVLLAYGGGSLKKNGVYEEILDILHSAGKTVTEFSGIMSNPTYAKVQEGASLAKACQADLILAVGGGSVIDCCKIVAAQAVTEEDIWELEMVKRGTPTAAPIPLGAVVTASGTGAEMNGGAVITNEDVKIKAGLFAAAPRFAILDPAYTMSLPASQVFSGAFDTLSHAMETYFGRSDRDNVSDDVAEAIMRNTITNMRTLLKDLRDYTARSNLMWDSAMAENGILKVGRLTDFECHQIEHQLGAYTDCNHGQGLAVLHPAYYRLICHSATAKFARFARNVWGISGEGKTNEQVAEAGIQALEDFIRECGLPTKLGQLRSKVEITQGLLRQVADSCNLLPNGYRQLTHDEVYGLLLDCL	MSGRLVVDLQDVDAAGLAEVGGKGAHLGELSRIDGVRVPSGFCVTTHAFRRIMAEAPESGELLDRLSRVDEGDQEAVRSLAARLRQVVGATPLPDEVAAAVTGALARHGERSAYAVRSSATAEDLPTASFAGQQDTYLNVVGTEEILRHVSRCWASLFTERAVTYRGRQGVDHRTVHMGVVVQRMVVPRASGILFTADPVTGDRRTATVDAGFGLGEALVSGLVDPDVLTVRHGEVVARTIAAKRRALHAVQGGGTRETPIEERRQREPVLTDDQAVELVALGRRIEAHFGSPQDIEWCLDDDGFHIVQSRPITTLFPVPERDDDVFRVYLSVGHQQMMTDAMKPLGLSMWRLTALAPMYEAGGRLFVDATARLAVPGSRATLLDVVGRGDPLTRDALETVLENGEFEPTPAETDGGAPPAGDGAEPDEADPSIVTELIERSRRSLAELEREIGTKSGPALFAFLREAFEEHKRVVGDPLNIRAIMAGMEATWWLNDRLEEWLGEKNAADTLTLSAPDNVTSEMGLELLDVADVVRTHPEVVAFLEGVEDDGFLDELPKVPGGAEARDAFEAYLDRYGMRCVGEIDITXPPVRERPSALVPVVLDHVRAFGPGAAARRFEDGRRRALAKEREVLERLRDLPDGERRADAARRMIRQVRAFAGYREYPKYAIVSRSFVYRQALLREADELVRAGVLADREDVHYLTFDEFEEAVRVRRVDERLVRRRKDAFRSYQALTPPRVLTSEGVALSGAYRRDDVPEGALAGLAVSAGTVEGRARVVLDMAEADLEAGDILVTRFTDPSWSPLFVGIAGLVTEVGGLMTHGAVIAREYGLAAVVGVERATRLIRDGQRIRVHGTEGYIELLS	45.09	gnl|BL_ORD_ID|888|hsp_num:0	910	2208	2490	rifampin; rifaximin; rifabutin; rifapentine
metabat2_coassembly.36	k87_1243834_7	7968	9227	-	Loose	850	129.028	baeS	33.48	3000829	protein overexpression model	aminoglycoside antibiotic; aminocoumarin antibiotic	antibiotic efflux	resistance-nodulation-cell division (RND) antibiotic efflux pump	ATGTTTAGCCGCCTGCGCCGCAAATTTGTCTGTATTGCCATGCTGTCCGTGACAATGGTTATGGGACTGGTTGGATTTTCTATAAATCTTCTCAATTTCTATTCCACGGATGCGGATTTGCAGAGCATGTTGGAGATTATCTATCACAATCAGGGCGTCCTTCCGGAGTTTTTCGGGAGCAAAAAGCCGGAGGAATCTCCGGAGCGGGAGGGGGGTTCACACCGGCGGGACCTGTCCTGGACGCCGGAGACGCCCTATTCCACCAGATACTTCGTTCTGTCCTATGAAGACAGCGGGACGCTGCTTAGTGCGGACATGGGCCACATTGCCGCTGTCACGGAGGAGGATGCGTCTACTTATCTGGCTATTGCGCTGCGGCATGGCGAGGGCTTTGGATACTCCGGCAGCTACAAATATTATGTTGCACAGACAGAGGACGGCACTTATATGGCAATTTTTTTGGAGTGCCAGCAGGAATTGCGGTCCCTGCGGATTTTCGCTCTGACAATGCTGCTGGTAATGGCGGTCTGTATGCTGCTGATTTTTGTCCTGGTGCTGTTCTTTTCCAAACGGGCCATTGATCCGCTGATCAAAAACGCCCAGAGGCAGAAGCGGTTTATCACTGACGCCAGCCATGAATTGAAAACACCGCTGACGGTCATGACTACCAGCCTGAAGGTGCTGGAGATGGAAGTGGGACAGCAGAAGTGGATCGACAAAGCCCAAGCGCAGGCGGATAAGATGCGGGACCTGATCAACGAGCTGGTACAGCTCTCCCGCATGGATGAGGGGAGTCCGGCAACGCATCTGGCAGAGTTTGATCTCAGTGAGGCGGTGTCGGAAATTGCAGAAGGATTTCAGGATTATGCCGCTGCACAGGGGCACGTTCTGGATGTGCGGATTCCTGCCGGCTGTACCTTTCACGGCGACGAATATGCCATCCGGCAGCTGGTATCCATTTTGTTGGACAATGCTGTGAAGTACACCGACAAGGACGGCAGAATCTTCCTGTCTCTGGAGCAGCTGAAAAAAAAGGTCGTACTCAGGACCAGGAACCCCTGCGCGGGCCTGGATCCGGAAAAGCTGGAGGATCTGTTTGAGCGGTTTTACCGTCCCGACAGTTCCCGATCCAAACAGACTGGCGGGTTTGGCGTGGGTCTGTCCATGGCCAGAGGCATTACGGAGATGCATAACGGCTCCATTCGCGCGGTGTGCCCGGAACCGGGAATCGTGGAATTTGTGGCAACATTGCGGGCATAG	MFSRLRRKFVCIAMLSVTMVMGLVGFSINLLNFYSTDADLQSMLEIIYHNQGVLPEFFGSKKPEESPEREGGSHRRDLSWTPETPYSTRYFVLSYEDSGTLLSADMGHIAAVTEEDASTYLAIALRHGEGFGYSGSYKYYVAQTEDGTYMAIFLECQQELRSLRIFALTMLLVMAVCMLLIFVLVLFFSKRAIDPLIKNAQRQKRFITDASHELKTPLTVMTTSLKVLEMEVGQQKWIDKAQAQADKMRDLINELVQLSRMDEGSPATHLAEFDLSEAVSEIAEGFQDYAAAQGHVLDVRIPAGCTFHGDEYAIRQLVSILLDNAVKYTDKDGRIFLSLEQLKKKVVLRTRNPCAGLDPEKLEDLFERFYRPDSSRSKQTGGFGVGLSMARGITEMHNGSIRAVCPEPGIVEFVATLRA	MKFWRPGITGKLFLAIFATCIVLLITMHWAVRLSFERGFIDYIKHGNEQRLQGLSDALSEQYAQHGNWRFLRNNDRFIFQILRSLEHDSGDDRPGPGMPPHGWRTQFWVIDQDMRTLVGPRAPIPPDGTRRAIKVNNATVGWVIASPVERLTRNTDINFDRQQRRASWLIVILSTLLAALATFPLARGLLAPVKRLVEGTHKLAAGDFSTRVDTRSQDELGKLAQDFNQLASTLEKNQQMRRDFMADISHELRTPLAVLRGELEAIQDGVRKFTPESVASLQAEVGTLTKLVDDLHQLSMSDEGALAYQKAPVDVINILEVISGAFRERFASRNLTIDLSLPDSAVVFGDKDRLMQLFNNLLENSLRYTDSGGGLHISGKQENGRFALTFADSAPGVQDAQLEKLFERFYRTEGSRNRASGGSGLGLAICVNIVEAHNGTLRAAHSPFGGVSITVELPLERDLSREA	89.72	gnl|BL_ORD_ID|918|hsp_num:0	986	699	1371	neomycin; amikacin; kanamycin A; tobramycin; novobiocin; gentamicin
metabat2_coassembly.36	k87_1243834_8	9220	9900	-	Loose	410	164.851	arlR	37.9	3000838	protein homolog model	fluoroquinolone antibiotic; disinfecting agents and antiseptics	antibiotic efflux	major facilitator superfamily (MFS) antibiotic efflux pump	ATGCGGCTGTTGATTGCAGAGGACGAACTGGATTTAGCAGAGGCATTGACTGCCTTTTTTCAGAAGAATCAATTTGTGGTCGATGCGGTGCACGATGGGGCGGACGCCTATGACCACGCTGCTACGGGGGAGTACGATGCCGTCATTCTGGATATTATGATGTCCAAAATGGATGGCATTGAGGTCCTGCGGCGGCTGCGGGAAGAGGGCATTTCCACGCCTATTATGCTGCTGACGGCCAAGGCGGAGACAGACGACCGGATTGTGGGGTTTGACAGTGGGGCAGACGATTATCTGCCCAAGCCGTTTTCACCGGATGAGCTGTTGTCCCGTGTGCGGGCCATGCTGCGTCGGAAGGGCGATTACAAGCCGGATATCCTGCGGTTTGGGACCCTTGTTCTGGATAGTGGAACGGGAACCTTGCGGCATGGGACACGCGGGGAGCGGCTCAGCGGCCGGGAGTATCAGATTATGGAATTGTTTATGCGGTCGCCGCAGGTCATCATTCCGGCAGCCCGAATTATGGAGCACGTCTGGGGATGGAACGCAGAGGCGGAGACCAATGTGATCTGGGTCCATATTTCCAATCTGCGCAAAAAACTCAAGGCCATCGGCGCGACGGCAACCATCCGCGCCAGCCGCGGCCTGGGGTATGCGCTGGTGGAGAAATCGCATGTTTAG	MRLLIAEDELDLAEALTAFFQKNQFVVDAVHDGADAYDHAATGEYDAVILDIMMSKMDGIEVLRRLREEGISTPIMLLTAKAETDDRIVGFDSGADDYLPKPFSPDELLSRVRAMLRRKGDYKPDILRFGTLVLDSGTGTLRHGTRGERLSGREYQIMELFMRSPQVIIPAARIMEHVWGWNAEAETNVIWVHISNLRKKLKAIGATATIRASRGLGYALVEKSHV	MTQILIVEDEQNLARFLELELTHENYNVDTEYDGQDGLDKALSHYYDLIILDLMLPSINGLEICRKIRQQQSTPIIIITAKSDTYDKVAGLDYGADDYIVKPFDIEELLARIRAILRRQPQKDIIDVNGITIDKNAFKVTVNGAEIELTKTEYDLLYLLAENKNHVMQREQILNHVWGYNSEVETNVVDVYIRYLRNKLKPYDRDKMIETVRGVGYVIR	103.2	gnl|BL_ORD_ID|1270|hsp_num:0	1390	6	654	ciprofloxacin; acriflavine; norfloxacin
metabat2_coassembly.36	k87_1243834_9	10077	10742	-	Loose	700	26.1794	CMY-40	24.32	3002051	protein homolog model	cephalosporin	antibiotic inactivation	CMY beta-lactamase	GTGCTTAATTCCATCATTTCCGGCTCAGAAATCACATTGTATGTATTTGTGATCTGCACAATTGTTTCTCTGATTCTGGGCGTAGCCAGCGCATTGCTGTGTATGTATAAAAGCAGCTATACCCAAAGCTTTGTGCTGACGCTGGCAATGCTGCCGGCAGTGGTGCAGGTGGTCATTATGCTGGTCAACGGCAACATTGGTACCGGTGTGGCCGTGGCGGGCGCTTTTGGCCTGGTTCGGTTCCGATCTACGCCGGGTACTGCCAAGGAGATTGGCATGATCTTTTTGGCCATGGCCATTGGATTGGCCACGGGCATGGGATATGTGGTACTGGCCGTTTTGTTTTTTTGCGTCATGGCGGTTTTTGTCCTTTGCCTTTCGGCGCTGCGTTTTGGCGGTGGAACCGATCAGGAACGGGAATTAAAAATTACCATTCCCGAGAATCTGGACTATGAGGGCCTGTTTGAAGATCTGTTTCAACAGTACACCCGCTCTGCCCGGCTGGAAAAGGTCAAAACCAGCAATATGGGTACGTTGTATGAACTGGATTATCGGATTGTTCTCAAAGATGAGCAGGTTCCAAAGGCGTTTCTGGATGCGATTCGCTGCCGAAATGGAAATCTGAATATTATATGCGGCAGAGTGGCTTCCCGAGAGGCGCTTTGA	MLNSIISGSEITLYVFVICTIVSLILGVASALLCMYKSSYTQSFVLTLAMLPAVVQVVIMLVNGNIGTGVAVAGAFGLVRFRSTPGTAKEIGMIFLAMAIGLATGMGYVVLAVLFFCVMAVFVLCLSALRFGGGTDQERELKITIPENLDYEGLFEDLFQQYTRSARLEKVKTSNMGTLYELDYRIVLKDEQVPKAFLDAIRCRNGNLNIICGRVASREAL	MMKKSLCCALLLTASFSTFAAAKTEQQIADIVNRTITPLMQEQAIPGMAVAVIYQGKPYYFTWGKADIANNHPVTQQTLFELGSVSKTFNGVLGGDAIARGEIKLSDPVTKYWPELTGKQWQGISLLHLATYTAGGLPLQIPDDVTDKAALLRFYQNWQPQWTPGAKRLYANSSIGLFGTLAVKPSGMSYEEAMTRRVLQPLKLAHTWITVPQSEQKDYAWGYREGKPVHVSPGQLDAEAYGVKSSVIDMAHWVQANMDASHVQEKTLQQGIELAQSRYWRIGDMYQGLGWEMLNWPLKADSIINGSDSKVALAALPAVEVNPPAPAVKASWVHKTGYTGGFGSYVAFVPEKNLGIVMLANKSYPNPVRVEAAWRILEKLQ	58.01	gnl|BL_ORD_ID|685|hsp_num:0	745	900	1122
metabat2_coassembly.36	k87_1243834_12	13880	15151	+	Loose	550	25.7942	vgbB	31.11	3001308	protein homolog model	streptogramin antibiotic; streptogramin B antibiotic	antibiotic inactivation	streptogramin vgb lyase	ATGCATATCGTAGACACTTTCGGCCGCTGTGTGGAGCAGATCAGCGACAAAAATCCGGCGGCCGCCCGCCGCTTGCTGAGAACCGGCTGGCGTGCGCAGGATTTCAAATTCCGGTATCTTCCGAATCGGGCACTGCTCCCGGCAGACCGGTATCTTGCGCATTTAATGATGCGCACCATGCTCCGGCCTCTGCAAAATCCGGAAAACGCCGCCATCGTCAGCATCTTTACTCCCTGTGAACTGCTTCACGAAGTGGGGCTGTACCCCTACAACGCAGAGGGAATCTCCTGTTATCTCAGCGCCTCCCGGGCGGAGCGGGCTTTCCTGCAGCAGGCAGAAAATATGGGCCTGTCAGAGACGCTGTGCAGCTATCACAAAACATTTCTCGGTGCAGCCGAAAACGGGCTTTTGCCAAAACCCCGTTGTATCGTCTACACCAATTTAGCCTGCGATGCCAACACCTTGACTTTTCGCCGGCTGGCGGAGCTGTATCAGGTTCCCTCTTTTTTCATTGACGTGCCCATGGACCGCACTCCGGCCTCCGTGGATTATGTGGCGGGACAGCTCCGAGAACTTACCCGCTTCCTGCAAACGTGCACCGGCAAAGCCATCGAAGAAGCAGCGCTGAAAGAGCGTCTGCGCTGCAGCCAGCGGACGCTGGAAAATTTCCGGGCATTTCAGCGGGGCCGTACCGGGCGGTACGTGCCGGCGGATCTGGTAACGCCGCTGTATGCCGGTATGACCAACAACCTCCTGCTGGGGACAGAAGCGCAGGAGACGTATACCAAACTGCTGCTGCGCGATCTCCCCCAGACCGGCCCAGCCAGGGGGAAACGTATTTACTGGATGCACACCATTCCCTTCTGGTCCGCCGCCGTTCGGGAGCGGCTGTGCCTGACGGAGTCTGCACAGATTGTGGGTTGTGAGCTCTCCCAAACCTTTGATTTGGATTTGGATCCGGAACATCCCTACGAAGCCATGGCCAGCCGGCTGGTCTATCACGTTCTCAACGGATCAGTTACGCATCGGATCGAAGCCGGGATCCGCCATGCCCGGGAGGCCGGCGCAGACGGCGTCATCTGGTTTGGCCACTGGGGCTGTAAGCGTACGTTGGGCGGCGCACAGCTGGCCAAACAGCAATTTGAAGCCCAGGGGCTTCCCCTGCTGGTTCTGGATGGAGACGGCTGTGACCGCAGCCGCGGCGGTGAAGGGCAGACCGCCACCCGGCTCGGCGCATTCCTGGAGATGCTGGAGGGAGCCAACCATGCCTAA	MHIVDTFGRCVEQISDKNPAAARRLLRTGWRAQDFKFRYLPNRALLPADRYLAHLMMRTMLRPLQNPENAAIVSIFTPCELLHEVGLYPYNAEGISCYLSASRAERAFLQQAENMGLSETLCSYHKTFLGAAENGLLPKPRCIVYTNLACDANTLTFRRLAELYQVPSFFIDVPMDRTPASVDYVAGQLRELTRFLQTCTGKAIEEAALKERLRCSQRTLENFRAFQRGRTGRYVPADLVTPLYAGMTNNLLLGTEAQETYTKLLLRDLPQTGPARGKRIYWMHTIPFWSAAVRERLCLTESAQIVGCELSQTFDLDLDPEHPYEAMASRLVYHVLNGSVTHRIEAGIRHAREAGADGVIWFGHWGCKRTLGGAQLAKQQFEAQGLPLLVLDGDGCDRSRGGEGQTATRLGAFLEMLEGANHA	MNFYLEEFNLSIPDSGPYGITSSEDGKVWFTQHKANKISSLDQSGRIKEFEVPTPDAKVMCLIVSSLGDIWFTENGANKIGKLSKKGGFTEYPLPQPDSGPYGITEGLNGDIWFTQLNGDRIGKLTADGTIYEYDLPNKGSYPAFITLGSDNALWFTENQNNSIGRITNTGKLEEYPLPTNAAAPVGITSGNDGALWFVEIMGNKIGRITTTGEISEYDIPTPNARPHAITAGKNSEIWFTEWGANQIGRITNDKTIQEYQLQTENAEPHGITFGKDGSVWFALKCKIGKLNLNE	143.39	gnl|BL_ORD_ID|4682|hsp_num:0	1144	681	816	pristinamycin IA; quinupristin; pristinamycin IB; virginiamycin S2; pristinamycin IC; vernamycin C; patricin A; patricin B; ostreogrycin B3
metabat2_coassembly.36	k87_1243834_14	16891	17598	-	Loose	880	25.409	arlS	32.61	3000839	protein homolog model	fluoroquinolone antibiotic; disinfecting agents and antiseptics	antibiotic efflux	major facilitator superfamily (MFS) antibiotic efflux pump	ATGAAGCCAAAAATCGTACTGTTTGATCTGGATGGGACACTGCTGCCCATGGACCAGGATGTATTTGTAAAAGTGTATTTTGGAGATCTGGCAAACAAACTGGCGCCGTATGGGTACGATGCCGGGCTGCTGGTGAAGGGCATCTGGAGTGGCATTGCCGCTATGGTGCGCAACGACGGCAGCTGCACCAATGAAGCGGCATTCTGGGATTGCTTTGCCGCTGTTTTGGGGGCGCATGTCCGGGAGGATCTTCCGCTGTTTGAGGAGTTTTACCGCGTAGAATTCCAACGTTCCAAGGATGTCTGCGGCTATAATCCGTTGGCGGCGCAGACTGTGGCGCAGCTGAAAACGATGGGGCTGCGGGTAGCGTTGGCGACGAATCCCATATTCCCCGACATTGCCACGCAGAGCCGAATTCGCTGGGCTGGTTTGGAACCGGAGGACTTTGAACTGTATACCACCTATGAAACATCCCACTACTGCAAGCCCAATCCCGCCTATTATAAGGAGATTTTGGAGAAGCTGGACCTTCGGCCGGAGGACTGCCTGATGGTAGGCAACGACGCTGTGGAGGATACAGCGGCGGAGGATGCGGGGATTCCGGTGTTTTTGCTGACTGATTGCCTGATCAACACGACGGGGAAGGATATCTCCGCCTATCCCCAGGGCAGTTTTCCGGAGCTGATGGCGTACATAGAGAGACTGTGA	MKPKIVLFDLDGTLLPMDQDVFVKVYFGDLANKLAPYGYDAGLLVKGIWSGIAAMVRNDGSCTNEAAFWDCFAAVLGAHVREDLPLFEEFYRVEFQRSKDVCGYNPLAAQTVAQLKTMGLRVALATNPIFPDIATQSRIRWAGLEPEDFELYTTYETSHYCKPNPAYYKEILEKLDLRPEDCLMVGNDAVEDTAAEDAGIPVFLLTDCLINTTGKDISAYPQGSFPELMAYIERL	MTKRKLRNNWIIVTTMITFVTIFLFCLIIIFFLKDTLHNSELDDAERSSSDINNLFHSKPVKDISALDLNASLGNFQEIIIYDEHNNKLFETSNDNTVRVEPGYEHRYFDRVIKKRYKGIEYLIIKEPITTQDFKGYSLLIHSLENYDNIVKSLYIIALAFGVIATIITATISYVFSTQITKPLVSLSNKMIEIRRDGFQNKLQLNTNYEEIDNLANTFNEMMSQIEESFNQQRQFVEDASHELRTPLQIIQGHLNLIQRWGKKDPAVLEESLNISIEEMNRIIKLVEELLELTKGDVNDISSEAQTVHINDEIRSRIHSLKQLHPDYQFDTDLTSKNLEIKMKPHQFEQLFLIFIDNAIKYDVKNKKIKVKTRLKNKQKIIEITDHGIGIPEEDQDFIFDRFYRVDKSRSRSQGGNGLGLSIAQKIIQLNGGSIKIKSEINKGTTFKIIF	52.11	gnl|BL_ORD_ID|165|hsp_num:0	182	1194	1329	ciprofloxacin; acriflavine; norfloxacin
metabat2_coassembly.36	k87_1243834_15	17797	18063	-	Loose	500	25.409	OXA-1090	36	3008508	protein homolog model	penicillin beta-lactam	antibiotic inactivation	OXA beta-lactamase	CTCAGCATTTTACAGACACAGATGCAGAAGCCGAAGTACACCACGGAACAGGTGGTAAGCTGGATTAGCCGCTTCAAGTATGGGAATGTGGATGACCCGGACTACCAGAAGCAGATTATAGAGACCTTCATCAATTCCATCTATGTGTTTGACGATAAGCTGCTGTTCACTTACAACTTCAAAGATGGCACCGAGCCGATTTCTCTTGACGAGATTAAGGCCGTGTTTGGTTCGGATTTGGCGCATATTGCTCCACCAAAATCCTGA	LSILQTQMQKPKYTTEQVVSWISRFKYGNVDDPDYQKQIIETFINSIYVFDDKLLFTYNFKDGTEPISLDEIKAVFGSDLAHIAPPKS	MIRHVVGFALGLTALMSACQAMPERPETLDDVLVAQGLTPETAALVIYRLEDGDTWETSGDRPESRFVAASTSKIPHTLIALETGAVTGPDEWFEWDGETRFSPGWNESQSFATAFQRSTVWIYQAVTPRIGSAVLHDWLERFDYGNADVGSKSDIQTYWLKGPLAISAREQVAFLARLSAHTLPLSARTYELAIPMMQADQGEGWTLYAKTGWKHVEGETDIGWYVGWLEQTDGPAPGTYVFAMNMDMDAANPALEKRKTVVHEGLIAVGALE	32.12	gnl|BL_ORD_ID|5686|hsp_num:0	7926	372	447	oxacillin
metabat2_coassembly.36	k87_1720939_1	102	407	+	Loose	810	25.409	cdeA	37.5	3003835	protein homolog model	fluoroquinolone antibiotic; disinfecting agents and antiseptics	antibiotic efflux	multidrug and toxic compound extrusion (MATE) transporter	ATGAACCTTCACTTACACCTTTATCAAACGGAAACAGACGATGCCGTCCGTTTGATCCAGGGTTTCTGGAAGGCCCACAATCAATATGAGCCGTCCACGGAGGATGCCCTGGCAGATCTGCTCCAGTGGACACAGACTGGGCATCGGTTCTACCTTCTGGAGTTGGGCGGCCTTTTCTTGACATTCTCTCACATCTGTGATATCTTAATTTCAGTGAAATTTGCCGCTGCGTTTTCTGGCCGGCGGCCATTAGATAGGAGACTGCGACTATGGAACGTATTAAAACTCTCGAGACTCGTGACCTGA	MNLHLHLYQTETDDAVRLIQGFWKAHNQYEPSTEDALADLLQWTQTGHRFYLLELGGLFLTFSHICDILISVKFAAAFSGRRPLDRRLRLWNVLKLSRLVT	MENLFTRKFTTFEFLKFVSPAIISMIFISLYTIIDGIFVSTLVGSDALASINIVLPIINLVCGFGIMMATGGGAIVSIRMGENRQDEANSTFSFIVLFSLIVGILFTVISYFFIKEISILLGATDKLLPYCITYGKVMILCTPFYILKFIFEYFARTDGNSKFSLFLSVIGGVTNIILDYVFIKYFGMGLLGAAVATAIGIILTCVLGIIYFLSNKSTLKLRKPKTDFRLIRDTMINGSSEMVTELSTGITTFLFNVVALKLAGENGLAALTIVLYAHFLMTSVYLGFAAGVSPLISYNFGAENSDKLKETFKHSLKFIFISSLLVFIIALVFAPFIVRVFVNPDNTVFKLALQGLKIFAFAFLFVGINIFASGFFTAFHNGKISAIISFSRAFVFIIIGIIILPPMLNMTGLWLTVPFAEVITIFISILFIKKYKGRYKY	22.9	gnl|BL_ORD_ID|2080|hsp_num:0	2321	1218	1314	acriflavine
metabat2_coassembly.36	k87_1720939_2	371	517	+	Loose	500	21.557	mphN	64.29	3004542	protein homolog model	macrolide antibiotic	antibiotic inactivation	macrolide phosphotransferase (MPH)	ATGGAACGTATTAAAACTCTCGAGACTCGTGACCTGAACAAGAGCTTGAAGACCGGCGGATGCGGCGAATGCCAGACCTCTTGCCAGTCTGCCTGCAAGACCTCCTGCGGTGTTGCCAACCAGCAGTGCGAGAACCCCAACAAGTAA	MERIKTLETRDLNKSLKTGGCGECQTSCQSACKTSCGVANQQCENPNK	MNEFKRLAKNKGLDVLENSIVVNESGVDFQVAYAKDTLGSKWILRIPRRLDSMRSALKEKMALEIMEEHVSFQVPNWSIFDDELIAYKQLDGVPVATIDVEQQDYIWSFDKENTPQSYYQSLGKVLAELHTLPHRHFKEIGIKTLYARDLKSSMKIRMEKVRQKYHVNSELWERWQEWLANDSLWPSHVGVSHGDLHPGHILINKNFEVSGLIDWTEISIADTSVDFLSHLLLFGKDGLTKLLDAYDNAGGRTWSRMDEHIIELLTTSAITVAEFAEISDLQDMRETAAHMLAQNV	16.22	gnl|BL_ORD_ID|2704|hsp_num:0	3218	423	465	erythromycin
metabat2_coassembly.36	k87_1720939_3	616	1992	+	Loose	700	32.7278	cfr(D)	31.34	3005021	protein homolog model	lincosamide antibiotic; streptogramin antibiotic; oxazolidinone antibiotic; glycopeptide antibiotic; phenicol antibiotic	antibiotic target alteration	Cfr 23S ribosomal RNA methyltransferase	ATGGTTCATCAATATCAGCTCAACGGCTACAATATCGTCCTGGACACCTGCTCCGGCAGCGTACATGTGGTGGACCCGGTGGCCTATGACATTATCGCCCTGTACCCCAGCACGGACCCGGACGCCATTGTGGCCGCCATGCTGGATAAATACGGCGGCCATGCCGATGTAACCGAAGCGGACCTGCGCGCCTGCATCGCCGATGTACAGGCGCTGGAGGCCGCCGGGAAACTCTATACCCCCGACACCTTTGAGCCCATGGCCTTTGACTTTAAAAACCGCTCCACGGTTGTCAAGGCTCTGTGCCTCCATGTGGCCCACACCTGCAATCTCAACTGCGCCTACTGCTTCGCCAGTCAGGGGAAGTACCACGGTGAACGAGCCCTCATGTCCTTTGAAGTGGGCAAACGGGCGCTGGACTTCCTCATTGAGCAGTCCGGCAGCCGGGTGAATCTGGAGGTGGACTTCTTCGGCGGAGAGCCGCTGATGAATTGGGATGTGGTGAAACAACTGGTCGCCTATGCCCGCACACAAGAGAAACCGCACAACAAAAAGTTCCGGTTTACCCTGACCACCAATGGCATGCTCATTGACGACGACGTGATTGACTTTGTCAACAGAGAAATGCACAACGTAGTCCTGAGTCTGGACGGACGCAAAGAAATCCACGACCGGCTGCGTGTGGACTACGCCGGCCACGGCAGCTACGACCGCATTGTGCCCAAATTTCAAAAGCTGGTGGCCAGCCGCCAGGGCAAAGACTACTACATGCGCGGAACCTTCACCCACGCCAATCCCGACTTTACCAACGACGTGCTCCACATGGCCGACCTGGGCTTTACGGAGCTGAGTATGGAACCGGTGGTCTGCGATCCCTCGGACCCCGCCGCTCTGACGGAAGAAGATCTGCCTATTGTTTTGGAACAGTATGAAATTTTGGCAAAGGAAATGCTCAAACGGGAGCAGGAGGGCCGCGGTTTTACCTTCTACCACTACATGCTGGATCTGACCAACGGCCCGTGCATCTACAAGCGGATCTCCGGCTGCGGCTCCGGGACGGAGTACATGGCCGTGACTCCCTGGGGCGACCTGTATCCATGCCACCAATTTGTGGGAGAAGAGGCCTACAAACTGGGCGATATCTGGAATGGCGTCACCAATACCGCTGTTCGGGATGAGTTTAAGCTCTGCAACGCCTATGCCCGCCCCGAGTGCGCCGACTGCTGGGCCAAGCTCTACTGTTCCGGCGGCTGCGCTGCCAATGCCTACCACGCCACCGGCTCCATCCGCGGTGTCTACGAATATGGCTGCAAGCTGTTCCGCAAGCGGATCGAGTGCGCCATTATGATAAAAGCCGCTCAGGCGGAGCGGGCATGA	MVHQYQLNGYNIVLDTCSGSVHVVDPVAYDIIALYPSTDPDAIVAAMLDKYGGHADVTEADLRACIADVQALEAAGKLYTPDTFEPMAFDFKNRSTVVKALCLHVAHTCNLNCAYCFASQGKYHGERALMSFEVGKRALDFLIEQSGSRVNLEVDFFGGEPLMNWDVVKQLVAYARTQEKPHNKKFRFTLTTNGMLIDDDVIDFVNREMHNVVLSLDGRKEIHDRLRVDYAGHGSYDRIVPKFQKLVASRQGKDYYMRGTFTHANPDFTNDVLHMADLGFTELSMEPVVCDPSDPAALTEEDLPIVLEQYEILAKEMLKREQEGRGFTFYHYMLDLTNGPCIYKRISGCGSGTEYMAVTPWGDLYPCHQFVGEEAYKLGDIWNGVTNTAVRDEFKLCNAYARPECADCWAKLYCSGGCAANAYHATGSIRGVYEYGCKLFRKRIECAIMIKAAQAERA	MLQKQLTKYQQIEKVLKECQQPNYRMKQILHCIFKEKKTDFNEMSVLPKNLRDTLTTEIGTSLLTVEPLIEQKSQQVRKVLFNLSGDNRIETVNMTYQAGWESFCISSQCGCNLGCQFCATGKIGLRKNLTAEEITDQVLYFLLKGHQIDSISFMGMGEPLANPHFFEALDIFMNPDMFQLSPRRLSVSTIGVIPKIKRLTAEYPQVHLTFSLHSPFDEERSQLMPINKSFPLLKVMDTLDEHIKVTSKKVYIAYILLPDVNDSLTHAVALADLLRSRYKKGKLYHVNLIRYNPTFDAPRTFKQVDEKQVKLFYQTLISKGINVTIRSQFGIEIDAACGQLYGNYEIKNKKTIQVND	128.29	gnl|BL_ORD_ID|2771|hsp_num:0	3763	303	489	vancomycin; teicoplanin; linezolid
metabat2_coassembly.36	k87_1720939_8	6654	7637	-	Loose	500	26.9498	OXA-1239	35.85	3008649	protein homolog model	penicillin beta-lactam	antibiotic inactivation	OXA beta-lactamase	ATGCTGGGATTTCTGCTCTGTTTGTATGTTCTTCTGGAAGGGGTGTGTTTGGCCGTACACCCGGCTGGTGGGCTTCTGTATGCCGCGCAAAAACTGGATGAAACCGGGAAAATTGAGAAGCATACAGAATCCCATGGGTCTGTACGCTGCAAAGATTGCAGTTCCGATATGGGCGTATCCGCTTGTGTTTCCCCGCTTGTGCGTATAAAATGGGGAGAGACGAGCGGCTGTGCCGGAAAAAGTGGGAATAGGGACGACCTGTGCCGGAATAGACTGAGACCGGAGGTGTCGTCGGTGATTTCTGCAGCAGTTATGCTGACTATGAGCAGCATTTTATATTCTTTGCGGCTGTCTGGGTCGGGAGGATCCTTCCCCAAACCGCTGACCGCGGCAGAGGAGCGGGAGTATCTCCTGCGCAGCGCACAGGGGGACCAGGAGGCGCGCAATATCCTCATTGAGCGAAATTTGCGGCTTGTTGCCCACATTATGAAAAAATACTATACGCAGTCCACTGATCAGGATGATTTGATCTCCATCGGGACCATTGGGCTGATCAAAGCCATTTCCACATTCAATGTGGAAAAGGGAGCCCGGCTGGCAACCTATGCGGCCAGATGCATAGAAAATGAGGTCCTCATGTATTTCCGCAGCCAAAAGAAGTCCGCAGGGGACGTGTCCCTGTCAGAGCTGATCGAGACCAGCGGGGATGGGACGGCGCTGTCATTGATGGACGTGATCTGTTCCGACGAGGACCTGTTTGAGCAACTCAGCTCCCGCGAAATGAGCGACCGGCTGCGGCAGGCGGTACAGGCCACTCTGACGGATCGGGAAAAAAAGATTATCTTTCTCCGCTATGGCCTGGACGGCAGCAAACCACGCACCCAGCGGGAAATTGCGGAGGTGTGCGGGATCAGCCGCAGTTATGTCAGCCGCATTGAAAAGAAAGCGCTGTCCAAGTTGGAGGAAGCTTTGGGCCTTGCCTAA	MLGFLLCLYVLLEGVCLAVHPAGGLLYAAQKLDETGKIEKHTESHGSVRCKDCSSDMGVSACVSPLVRIKWGETSGCAGKSGNRDDLCRNRLRPEVSSVISAAVMLTMSSILYSLRLSGSGGSFPKPLTAAEEREYLLRSAQGDQEARNILIERNLRLVAHIMKKYYTQSTDQDDLISIGTIGLIKAISTFNVEKGARLATYAARCIENEVLMYFRSQKKSAGDVSLSELIETSGDGTALSLMDVICSDEDLFEQLSSREMSDRLRQAVQATLTDREKKIIFLRYGLDGSKPRTQREIAEVCGISRSYVSRIEKKALSKLEEALGLA	MSGKSHFILAVSFVLSTACLAIPPAAAAQKLTCTLIVDETSGDVLHRDGTCDKAFAPMSTFKLPLAIMGYDADILLDATTPRWDYKPEFNGYKTQQKPTDPTIWLKDSIVWYSQELTRRLGDKRFSDYIKRFDYGNKDVSGDPGKHNGLTHAWLASSLKISPEEQVGFLRRFLRGELPVSEDALEMTKAIMPHFEAGDWDVQGKTGTGALSDAKGGKAPIGWFVGWATRDDRRVIFARLTVGAKKGEQPAGPAARDDFLKMLPNLSENF	121.56	gnl|BL_ORD_ID|5827|hsp_num:0	8067	18	156	oxacillin
metabat2_coassembly.36	k87_1720939_9	7822	8904	-	Loose	634	26.5646	BRO-2	28.21	3004762	protein homolog model	penicillin beta-lactam	antibiotic inactivation	BRO Beta-lactamase	ATGATGCATCAAGAACGGATTGACCGTATTTTACAGGCCATGGAACGGGAGGGGCTGCCGCAGCTGCTGATCAGCGACCCGGATACCATTGCCTACTTAACTGACGACCGGATTGGGCCGGGAGAGCGCTTCCTGGCGCTGCTGCTGCGGCAGGGGGAGACGCCCCGTCTGTTTCTGAACCGGCTCTTTTTTGCGCCTCATGTGCCGGAAAAACTGATCGTCGATTTTGACGACACGGTTCGCGGCGCGGTTCTGGCGGCGGAATATATGGATCACAATGCGCCTTTGGGGGTAGACAAGCTGCTGGCGGCGGAATTCCTGCTGGAGCTGCAGGAACACCATGCAGCCAGTGCCTATCGGAACGGATCTCCCATTGTGGACCGGGTGCGGGCCTGCAAGGATGCTGAGGAAATTGCCCGCATGATAGAAGCGTCCCGTCTCAACGATCTGGCGGTAGAACGCCTGCGGGAGGAAGTCCGTCTTGGCGTGACGGAAGCGGAACTTGCCAGACGGCTGCTGGAGATTTATCAGGAGCTGGGGGCGGACGGCCCGTCCTTCAGCGCCGACGTGAGCTTCGGCGCCAATGCGGCGGACCCCCATCACCGGCCGGACGATACGAAGCTGGAGGCGGGACAGTGCGTCCTGTTTGACATCGGCTGTATCAAAGACGGCTATTGCTCCGACATGACCCGCACCTATTTCTTCGGCTCGGTCAGTGACCAGGAGTGGGAGATCTATGAGATTGTGCGCCAGGCAAATCTGGCCGGTGAGGCGGCAATCCGCCCCGGTGTGCGGTTCTGCGACATTGATGCCGCTGCCCGGAAGGTCATTGAGGATGCCGGCTACGGAGTCTATTTTACACACCGGTTGGGCCACTCCATTGGACGGGCCGTCCACGAATGGGGCGATGTCAGCAGCGTCAACACGGATGTAGTTCAGCCGGGAATGATCTTCTCCTGTGAACCGGGTATTTACCTGCCGGGACAGACCGGCGTCCGCATTGAGGACCTTTGCCTGGTGACAGAGGATGGAGTACAGGTGCTCAACCAAAGCTCCAAGGAACTGAAGATCCTGGGGACCTGA	MMHQERIDRILQAMEREGLPQLLISDPDTIAYLTDDRIGPGERFLALLLRQGETPRLFLNRLFFAPHVPEKLIVDFDDTVRGAVLAAEYMDHNAPLGVDKLLAAEFLLELQEHHAASAYRNGSPIVDRVRACKDAEEIARMIEASRLNDLAVERLREEVRLGVTEAELARRLLEIYQELGADGPSFSADVSFGANAADPHHRPDDTKLEAGQCVLFDIGCIKDGYCSDMTRTYFFGSVSDQEWEIYEIVRQANLAGEAAIRPGVRFCDIDAAARKVIEDAGYGVYFTHRLGHSIGRAVHEWGDVSSVNTDVVQPGMIFSCEPGIYLPGQTGVRIEDLCLVTEDGVQVLNQSSKELKILGT	MMQRRHFLQKTLLALPIIFSGNLLTGCKTNLSDDYLPDDKITNNPNLLQNKLKEILPIWENKFNAKIGMTIIADNGELSSHRGNEYFPVNSTIKAFIASHILLLVDKEKLDLNEKIIIKESDLIEYSPVCKKYFDENKPISISELCEATITLSDNGSANILLDKIGGLTAFNQFLKEIGADMVLANNEPLLNRSHYGETSDTAKPIPYTKSLKALIVGNILSNQSKEQLITWLINDKVADNLLRKYLPKNWRIGDKTGTGSESKNIIAVIWNENNKPYFISLFITQPHDGKSLGFKNQKDEIMAQIGKEIYPFL	114.65	gnl|BL_ORD_ID|2411|hsp_num:0	3566	339	456
metabat2_coassembly.36	k87_1473150_1	3	965	-	Loose	1000	27.7202	lsaB	29.03	3003111	protein homolog model	lincosamide antibiotic; streptogramin antibiotic; pleuromutilin antibiotic	antibiotic target protection	lsa-type ABC-F protein	ATGAAAAAGCATACCAAATGGATCATCCTGCTGCTGACGTTGGCGCTACTACTGGCCATGGTAGCCGGGTGCGGTAGCACTGCCGCCGAGATGGAGTCTGCGCCGGAATCCATCGGAATCGAGGAACCTGCTGCGGCGGAACTAACGCCTGAGACGCAGGCAGCTGATGACGAACCTTCGGAGGAAGCTGCGGAGCCTTCTCCAGAATCGGGGCTGCCGGCACAGACATCTTCGGAAGAACCCCTTGAAGAGAGCGGGTATGAGCCCTATACCTATGAGCTGCCTCTGACACAGGAGGATGTGACCTTCTCTGTTTCCATGATGATCAATCCACAGCTAGCTTCGTACTATGCGGGCTACGAGGACAATCCCTCTTGGCAGCGGTATTCCGAGTTGACCGGTGTGAACTTTGAATTTGTCAATATCAGTGCCATGAACATGGCCAATCAGTATCAGCTGATGTTCGCCTCCGGCGACTACACTGACATTATGCAAAGTGCCCTGGCCTACTATACCAGCGGCTCTGACTCTGCCGTGGAACAGGAGGTCATTGTGGACTTGGGGCCGTATTTGGAGGAATATGCGCCGAATTATTTGTATTGGGTCGATCGGGTGGACGGTTGGAGGAACATCACCACGGACGCCGGCTACCGGCCTGGATTTGTACATATGACCGACGAGCCATCTATCACCCGATCCGGCCCTGTCATTCGAGGCGACTGGCTGGAAGCCCTGGGCTTGGAAGCGCCGGAGACCATTTCGGAACTCCACGATGTGTTGCTGGCTATGTATAATGCCTATGGTGCACAGGCGGAGTTTGACGCCAGCGTCTCTGCCTTTGCCGGCGCGTGGGGGTTGAACATCTCCATTATGACGTCTCCCATGGTGGAGTATCCCATCTATCAGGTGGACGGGGAAATCACCTATGGTCCTTACACGGACACCATGCGGGACTACCTGACC	MKKHTKWIILLLTLALLLAMVAGCGSTAAEMESAPESIGIEEPAAAELTPETQAADDEPSEEAAEPSPESGLPAQTSSEEPLEESGYEPYTYELPLTQEDVTFSVSMMINPQLASYYAGYEDNPSWQRYSELTGVNFEFVNISAMNMANQYQLMFASGDYTDIMQSALAYYTSGSDSAVEQEVIVDLGPYLEEYAPNYLYWVDRVDGWRNITTDAGYRPGFVHMTDEPSITRSGPVIRGDWLEALGLEAPETISELHDVLLAMYNAYGAQAEFDASVSAFAGAWGLNISIMTSPMVEYPIYQVDGEITYGPYTDTMRDYLT	MSMIHVQNLTFSYPSSFDNIFEDVSFQIDTDWKLGFIGRNGRGKTTLFNLLLDKFEYRGKIISSVDFNYFPYPVEDKSKYTHEILEEICPQAEDWEFLREIAYLNVDAEAMYRPFETLSNGEQTKVLLVALFLNEGQFLLIDEPTNHLDTEARKTVSNYLRKKKGNILISHDRNFLDGSVDHILSINRADIEVQSGNYSSWKLNFDRQQGHEQATNERLQKDIGRLEQSTKRSAGWSNRVEASKNGTTNSGSKLDKGFVGHKAAKMMKRSKNLEARQQKSIEEKSKLLKNIEKTESLQFEPVEYKSKELIQLTDVSVIYDGQVVNKPISFNVEQGDRIVLDGKNGSGKSSILKLILGDPIQYTGTLNTGSNLITSYVQQDTSHLKGMLADFIEENEIDESLFKAILRKLDFDRVQFEKDISHYSGGQKKKLLIAKSLCEKAHLYIWDEPLNFIDIYSRMQIEELIQTFNPTMVFVEHDQTFQETISTKIIKI	65.24	gnl|BL_ORD_ID|1071|hsp_num:0	1161	627	810	clindamycin; pleuromutilin
metabat2_coassembly.36	k87_1475443_1	2	415	-	Loose	300	40.4318	tet(M)	27.61	3000186	protein homolog model	tetracycline antibiotic	antibiotic target protection	tetracycline-resistant ribosomal protection protein	ATGAACAAAACAAAATCCGCGATGATCACCATTTGTGGCCGGCCCAATGTGGGCAAAAGCACCCTGACCAATACCATGGTGGGGGAAAAGGTGGCCATCGTTTCCAACAAGCCCCAGACGACCCGCAACCGCATCTGCGGCGTGGTGACCAGGGGAGACACCCAGTTGGTCTTTATGGACACACCGGGTTTCCACAGGCTCCGCACACGCCTGGGCGACTATATGGTGGATGTGGTCAAACAGAGTGTGGCCGATGTGGACGCCATTCTGCTGCTGGTGGAGCCGATCGACAACATCGGTCCCCAGGAAGAGGGCCTGATCGAACAGCTCAAACACGCCGGCGCGCCTGCCATCCTGGTGATCAATAAAATTGACACCGTGGAAAAGGACAAGCTGCTGGCAGTCATGGCTACC	MNKTKSAMITICGRPNVGKSTLTNTMVGEKVAIVSNKPQTTRNRICGVVTRGDTQLVFMDTPGFHRLRTRLGDYMVDVVKQSVADVDAILLLVEPIDNIGPQEEGLIEQLKHAGAPAILVINKIDTVEKDKLLAVMAT	MKIINIGVLAHVDAGKTTLTESLLYNSGAITELGSVDKGTTRTDNTLLERQRGITIQTGITSFQWENTKVNIIDTPGHMDFLAEVYRSLSVLDGAILLISAKDGVQAQTRILFHALRKMGIPTIFFINKIDQNGIDLSTVYQDIKEKLSAEIVIKQKVELYPNMCVTNFTESEQWDTVIEGNDDLLEKYTSGKLLEALELEQEESIRFHNCSLFPVYHGSAKNNIGIDNLIEVITNKFYSSTHRGQSELCGKVFKIEYTKKRQRLAYIRLYSGVLHLRDSVRVSEKEKIKVTEMYTSINGELCKIDRAYSGEIVILQNEFLKLNSVLGDTKLLPQRKKIENPHPLLQTTVEPSKPEQREMLLDALLEISDSDPLLRYYVDSTTHEIILSFLGKVQMEVISALLQEKYHVEIELKEPTVIYMERPLKNAEYTIHIEVPPNPFWASIGLSVSPLPLGSGMQYESSVSLGYLNQSFQNAVMEGIRYGCEQGLYGWNVTDCKICFKYGLYYSPVSTPADFRMLAPIVLEQVLKKAGTELLEPYLSFKIYAPQEYLSRAYNDAPKYCANIVDTQLKNNEVILSGEIPARCIQEYRSDLTFFTNGRSVCLTELKGYHVTTGEPVCQPRRPNSRIDKVRYMFNKIT	21.6	gnl|BL_ORD_ID|1670|hsp_num:0	1692	15	393	tetracycline; doxycycline; minocycline; chlortetracycline; demeclocycline; oxytetracycline
metabat2_coassembly.36	k87_1475443_2	640	1110	-	Loose	300	35.8094	SAT-3	27.27	3002898	protein homolog model	nucleoside antibiotic	antibiotic inactivation	streptothricin acetyltransferase (SAT)	ATGAGTGAATTTCAGATTCGTCCGGCAGTTCCCGCCGATCTGCCGCGGGTGAAGGTTTTGGGGAAAGTCCTGGAGAAAAGCGCCAAAGGCATGACGCCGGCGTATTTACAGCGGCTGTATTTCACGACGTCTATGCCGGATGCCTATTGGCTGGATTTTATCAATGGCAGGACAGGGTTTTTGCTGGTCTGCCAAACGGAAGAGATTGTGGGCATGGCGGTGGTCCAGACCCATGGGGCTGTGGCCCATTTGCAGCAGGTGGTCGTGCTGTCTGCATGCCGCCGGCGGGGCTATGGCCGCGCGTTGGTGGAAGCCGCCATGGAGGAAGCGCAAAGCCTTGGAAAAACGGCGTTTACCCTCAATGTGCTGGAGGGCAACGAAGCGGCAAAGCGGCTCTATGAGACCGTGGGATTCGCGCCGTACCGTACATTTTATACGAAGCAGCTGGAGCAGGTTAAAAACGATGGTTAG	MSEFQIRPAVPADLPRVKVLGKVLEKSAKGMTPAYLQRLYFTTSMPDAYWLDFINGRTGFLLVCQTEEIVGMAVVQTHGAVAHLQQVVVLSACRRRGYGRALVEAAMEEAQSLGKTAFTLNVLEGNEAAKRLYETVGFAPYRTFYTKQLEQVKNDG	MTPQSMRELVICRASDADVLQLARCDFSFEVTAELEEPFDDMRSVPVKPPYLKNYGFDADELVEHMNNSAGALFVARADNCLVGYLAVSQSWNEYAVIDDIAVDVPYRGSGVSRLLMDAAVDWARNVPSAGVRLETQSVNLAACRFYRRYGFRLGGYDRYLYRGLHPGSREVALFWYLSF	86.67	gnl|BL_ORD_ID|592|hsp_num:0	531	138	456	streptothricin
metabat2_coassembly.36	k87_1475443_4	1607	2101	-	Loose	450	25.7942	aadA9	27.42	3002609	protein homolog model	aminoglycoside antibiotic	antibiotic inactivation	ANT(3'')	ATGGAGCACGAGATTTATATTGCATTTGCAAAGGACACGATGGAGGACGCCGCACTGCAGGCCCATCTGACCCGCTGTATTGTCAGCGCTTTGGAGGCCGAAGGTGTCAAGGCTGCCTGTGAGATCAATGTCATGGTCACTGATGACGCTGGAATTCAGGAGATCAATCGAAAGAGCCGTGGAGTGGACAGGCCCACGGACGTGCTGTCTTTTCCCATGTTCGAATTTACGCCGGGCCAGCTGCCGGAGGATCTGACGATTTTGACAGATCCGGACACGGGTCTGCTTCCGTTGGGGGACATGTGCATCTCTTTGGAGCGCGCCAAGGCCCAGGCAGAGGAGTTCGGACACAGCGTAGAGCGCGAGACCGGCTATTTGACGGTCCATTCCGTTCTGCACCTGCTGGGGTATGACCATGTGGATGAAGGCGCCATGAAAGCCCAGATGCGCAAGCGGGAAGAGGAGATCATGGACGGCATGGGTATTTCCCGCTGA	MEHEIYIAFAKDTMEDAALQAHLTRCIVSALEAEGVKAACEINVMVTDDAGIQEINRKSRGVDRPTDVLSFPMFEFTPGQLPEDLTILTDPDTGLLPLGDMCISLERAKAQAEEFGHSVERETGYLTVHSVLHLLGYDHVDEGAMKAQMRKREEEIMDGMGISR	MLWSSNDVTQQGSRPKTKLDMMSNSIHTGISRQLSQARDVIKRHLASTLKAIHLYGSAIDGGLKPYSDIDLLVTVDARLDEATRRSLMLDFLNISAPPCESSILRPLEVTVVACNEVVPWRYPARRELQFGEWLREDILEGVFEPAALDADLAILITKARQHSIALVGPVAQKVFMPVPEHDFLQVLSDTLKLWNTHEDWENEERNIVLTLARIWYSTETGGIVPKDVAAEWVLERLPAEHKPILVEARQAYLGLCKDSLALRADETSAFIGYAKSAVADLLEKRKSQTSHICDGAKNV	54.85	gnl|BL_ORD_ID|290|hsp_num:0	323	183	369	spectinomycin; streptomycin
metabat2_coassembly.36	k87_1475443_6	3094	4299	-	Loose	700	28.1054	ADC-209	26.09	3006378	protein homolog model	cephalosporin	antibiotic inactivation	ADC beta-lactamases pending classification for carbapenemase activity	ATGATGCGGCTTGTCTACTTTTTCTGGGGCTGGGCGATGCTGACGGTACGGGGTGCTGCGCCGGAGACAGCGGTAAACCGGTTGGCGTCGGCGCGGCTTCGGTTTTGGGATCTGACCCGGGTGGATGACTTCACTGTGACTGTGAAGGTGTTATACCGGGACCGTGCGCAGGCCGTGGAGCTGTGCCGGAAGGCCATGTGTGAAGCGGAAGTGACGGCAGTTTTCGGTTTCCGGAGCGTGTTTTACGGGCTGAAACGGCGGCCTGTCCTGCTGGCCGGATTGGTGCTGGCGCTGGCAGCGGTTCTGATTTTGCCGCAGTTCGTCTGGTCTATCCAGGTTTACGGCTGTGAGACCATTCACGAGGAGGAAATTCTGCGGGCGCTGGAGGAATTGGGTGTCGGGTTTGGTACCTTTGGCCCCTCTATTGAGCCGCAGAAGCTGAAGTATCAGATGTTGGAGCGGTTCCCACAGCTGGAATGGCTAACGGTCAACCGCACGGGCGGGCGGGCTGAAGTGCTGGTCCGGGAGCGGTTGGAGACGCCGGAGGTGGTGGACCGGACGGCAGTCAGTAATATCGTCGCCAGCCGGGCCGGCGTCATTGTCTCCATGGATGTGATGCAGGGCAAGGCCGTGGCGCAGACAGGACAGACGGTTCTGGAAGGGGAACTGCTGGTGACAGGTGTGCAGGATCAGACCACCCGGGTGCAGCTTTCCAATGCTATGGCCGAAATCTATGCGCTGACCTGGCATGAAGTTACGGCAGTAACGCCGGATCAAGTTTACCAAAAACAAGAAACTGATGCTGTAGAAGTGGCAAAATATCTGGTCATCGGAAGAAAAAGAATAAAAATATCGGGAAACAGTGGAATTCCTTTGACTACTTGTGATAAAATCATTTCAGAATATACCTTGACGCTGCCGGGAGATTTTACGTTGCCGGTGACGCTGGAGATCGTTACCGCGGTGGCTTATACTGCCATGCCGGCGGACGTGGACCAGGAGAATGCGGCAGCGCTCATGGAACAAGCTGTACAGGATACCGTTCGTGCCGGCATGGTGGCTGGCGAGATCCTGTCCATGCGCCAGACTATTAGATCCGCCGCCGGACGGCATACGCTGTCGGCAGTGCTCGACTGTCGGGAGGAAATCAGCCGGAAGGTTTCGGTGGAGTTTTCCAGGAGTGTGATTTATGGAGAAGACGATTAA	MMRLVYFFWGWAMLTVRGAAPETAVNRLASARLRFWDLTRVDDFTVTVKVLYRDRAQAVELCRKAMCEAEVTAVFGFRSVFYGLKRRPVLLAGLVLALAAVLILPQFVWSIQVYGCETIHEEEILRALEELGVGFGTFGPSIEPQKLKYQMLERFPQLEWLTVNRTGGRAEVLVRERLETPEVVDRTAVSNIVASRAGVIVSMDVMQGKAVAQTGQTVLEGELLVTGVQDQTTRVQLSNAMAEIYALTWHEVTAVTPDQVYQKQETDAVEVAKYLVIGRKRIKISGNSGIPLTTCDKIISEYTLTLPGDFTLPVTLEIVTAVAYTAMPADVDQENAAALMEQAVQDTVRAGMVAGEILSMRQTIRSAAGRHTLSAVLDCREEISRKVSVEFSRSVIYGEDD	MRFQKISCLLLSPLFIFSTSIYAGNTLKEQEIKKLVDQNFKPLLEKYNVPGMAVGIIQNNKKYETYYGLQSVQDKKAVNSSTIFELGSVSKLFTATAGGYAKTKRTLSFEDTPGKYWKELKNTPIDQVNLLQLATYTSGNLALQFPDEVQTDQQVLTFFKEWKPKNPIGEYRQYSNPSIGLFGKVVALSMNKPFDQVLEKTIFPDLGLKHSYVSMPKTQMQNYAFGYNQENQPIRVNPGPLDAPAYGVKSTLPDMLSFVNANLNPQKYPADIQRAINETHKGFYQVGTMYQALGWEEFFYPAPLQTLLDSNSEQIVMKPNKVTAISKEPSVKIFHKTGSTNGFGAYVVFIPKENIGLVMLTNKRIPNEERIKAAYAVLNAIKK	104.7	gnl|BL_ORD_ID|3210|hsp_num:0	4274	15	135
metabat2_coassembly.36	k87_1475443_8	4734	5909	+	Loose	1650	27.335	Bacillus subtilis mprF	37.1	3003324	protein homolog model	peptide antibiotic	antibiotic target alteration	defensin resistant mprF	ATGGCAAAACTGCTGTCAAACAGAAAAATCTATGACCGGCTGGTGGCTTTGGCCCTGGGAACGGCAGTACTGGCTCTGGTGCTGTTTCCGGCTCAGGCGGTGGAGGCGGCAAAAAGCGGACTGGAGTTGTGCTGCAATGTCATCATCCCCTCTCTGTTTCCCTTTTTTGTACTGTCCTCCATGTGCGTGGAGCTGGGGCTGATCCGCCAGCTGGGAAAACTGACTGAGCCGATTATGCGCCCTCTTTTCCACGTCAGCGGCACCTGTGCCGCCGCCTTTGTGCTGGGTATCATCGGCGGTTATCCCGTCGGCGCACGAACGGCCATTTCTCTATATGAAAAGCGGGCCATTTCCAAAGCAGAGGCAGAACGATTGCTGTCCTTCTGCAACAACTCCGGTCCCGCCTTTATTTTGGGCGTCGTGGGCGCAGGAATTTTCTCTTCCAGTGCTGTGGGGCTGCTGCTGTACTTTGCACATATTGCGGCGTCCGTTCTGGTTGGGCTGTGCTTCCGGTTCTATAAGCCGGAACGGCTCACTTCCGCACGGGCCAGTACCCGCATTGAAACGGTGCGGTTCTCCACTGCCTTCACCACTTGCGTCAAGGACGCGTTTTCTTCCACCCTCAACATCTGCGCTTTTGTGATCTTTTTCACTGTTGTCATCCGAATGCTGTTTCTGTCCGGCGCCATGACCGTCGCCGCCAGAGGCGTGGCGTTCCTCCTGGCGCCTTTGGGATTTACGGAGCAGTGGGCGGAAAAACTCCTGACCGGCATCATCGAGATGTCCTCCGGCGTCTGGAGTCTCCAATCGGCGGCAGGCACTCTGACGGGAAAGCTTTCCATGGCAGCCTTTATTCTCGGCTGGGCTGGCGTTTCCGTCCACTGTCAGGTGCTCTCTTTCATCGGTTCTACGGGCCTGTCTACCCGTACATACATTGGAGGGAAATTCCTCCACGGCATCTTCTCTGCCGCACTGGTGGCGCTGCTGGCCAGGGTATTGCCGCTGGAAACGCCGGTCTCCCACTATTATGCCCAACAGATTACCGGCATCGCGACCATGGATTTCTCCTCGGCTCTGACAGTCAGCACCATCTCTGCCTGTGTGGTTTGGCTGATCATGATCATACTTTCCTTTTATATTATCCACCGGGCGTCGCACAATGTGCGGCTGCGATAA	MAKLLSNRKIYDRLVALALGTAVLALVLFPAQAVEAAKSGLELCCNVIIPSLFPFFVLSSMCVELGLIRQLGKLTEPIMRPLFHVSGTCAAAFVLGIIGGYPVGARTAISLYEKRAISKAEAERLLSFCNNSGPAFILGVVGAGIFSSSAVGLLLYFAHIAASVLVGLCFRFYKPERLTSARASTRIETVRFSTAFTTCVKDAFSSTLNICAFVIFFTVVIRMLFLSGAMTVAARGVAFLLAPLGFTEQWAEKLLTGIIEMSSGVWSLQSAAGTLTGKLSMAAFILGWAGVSVHCQVLSFIGSTGLSTRTYIGGKFLHGIFSAALVALLARVLPLETPVSHYYAQQITGIATMDFSSALTVSTISACVVWLIMIILSFYIIHRASHNVRLR	MLIKKNALSILKIVFPIAVLLFVIYQSKKELTNLSFKRTLMVINGLERTDLFMLVLIGLLAVAAMSLYDYVLKYSLRLSITNGKVFRVSWIANSFNNVLGFGGLAGVGLRMMFYKEHTKDHKALVKGIAWLTSSMLLGLSVFSIFVAARVLPVDEVIHEKPWLWAVVIGFALILPLSLAVSKIKDRKAGDEENADKVKNPIFAYIGASVVEWLMAGTVIYFALFAMGIHADIRYVFGVFVIAAIGGMISLVPGGFGSFDLLFLLGMEQLGYHQEAIVTSIVLYRLAYSFIPFILGLFFAAGDLTENTMKRLETNPRIAPAIETTNVLLVVQRAVLVRILQGSLSLIVFVAGLIVLASVSLPIDRLTVIPHIPRPALLLFNGLSLSSALILLILPIELYKRTKRSYTMAITALVGGFVFSFLKGLNISAIFVLPMIIVLLVLLKKQFVREQASYTLGQLIFAVALFTVALFNYNLIAGFIWDRMKKVLRHEYFVHSTSHITHATIMAIIIVPLFFLIFTVVYHKRTKPIGEKADPERLAAFLNEKGGNALSHLGFLGDKRFYFSSDGNALLLFGKIARRLVVLGDPSGQRESFPLVLEEFLNEAHQKGFSVLFYQIEREDMALYHDFGYNFFKLGEEAYVDLNTFTLTGKKKAGLRAINNRFEREEYTFHVDHPPFSDAFLEELKQISDEWLGSKKEKGFSLGFFDPSYLQKAPIAYMKNAEGEIVAFANVMPMYQEGEISVDLMRYRGDAPNGIMDALFIRMFLWAKEEGCTSFNMGMAPLANVGTAFTSFWSERFAAVIFNNVRYMYSFSGLRAFKEKYKPEWRGKYLAYRKNRSLSVTMFLVTRLIGKSKKDSV	45.68	gnl|BL_ORD_ID|1982|hsp_num:0	1558	1557	1743	defensin
metabat2_coassembly.36	k87_1475443_9	6031	6240	+	Loose	575	21.9422	CblA-1	31.48	3002999	protein homolog model	cephalosporin	antibiotic inactivation	CblA beta-lactamase	ATGCTGTTTCGGAAGGATTTGGAACCGCGCTGCGCCTATTGCGCGCACGCCGCCGTAGCCGGCGAGAATAAAATGGCCTGCAGGAAACAGGGCATTATTCCACCGGCATACAGCTGCCGGAAGTTCTCTTATGATCCGCTGAAACGGACGCCTCCGAAACCGCTTGCGCCCAATTTCAAAAAATACGATAAAAAGGACTTTTCACTATGA	MLFRKDLEPRCAYCAHAAVAGENKMACRKQGIIPPAYSCRKFSYDPLKRTPPKPLAPNFKKYDKKDFSL	MKAYFIAILTLFTCIATVVRAQQMSELENRIDSLLNGKKATVGIAVWTDKGDMLRYNDHVHFPLLSVFKFHVALAVLDKMDKQSISLDSIVSIKASQMPPNTYSPLRKKFPDQDFTITLRELMQYSISQSDNNACDILIEYAGGIKHINDYIHRLSIDSFNLSETEDGMHSSFEAVYRNWSTPSAMVRLLRTADEKELFSNKELKDFLWQTMIDTETGANKLKGMLPAKTVVGHKTGSSDRNADGMKTADNDAGLVILPDGRKYYIAAFVMDSYETDEDNANIIARISRMVYDAMR	23.31	gnl|BL_ORD_ID|0|hsp_num:0	2	210	351	cephaloridine
metabat2_coassembly.36	k87_1475443_10	6237	6464	+	Loose	700	22.7126	vanK gene in vanI cluster	32.26	3003727	protein homolog model	glycopeptide antibiotic	antibiotic target alteration	glycopeptide resistance gene cluster; vanK	ATGAGGCGCACCGCGCCGTCCCTGCAGGACGGGCGCGGTTTTCTCTTTTTGCTGCAACATTTTCTTAAAACCGCGTTCCGCAACCATTCAAAAATGGAAGTCCGGGGTTTCACTCAGATAAAGATCCCCCATCATTCCCACGATCCCAGCTGGACACAGCCGGGAGAGCGAAATAACAAGAACAGGCGGTATGCGCCCCGCAGGGGGGTGGCATACCGCCTGTTCTAA	MRRTAPSLQDGRGFLFLLQHFLKTAFRNHSKMEVRGFTQIKIPHHSHDPSWTQPGERNNKNRRYAPRRGVAYRLF	MLNVDKISEETYYAFISQADLGNFMQYPSWAKVKTEWTSDLLGWFTPDNKLAGCGLILYRKMPCLNRYLAYCPRGPLIDWQSPNLREWFEPLVAYLRSKQVFSIKIDPPVVQAKWSAPTIKTFLGQAREQGSKGKVLRDLPPDEDYTTVQQVQQQLRQMGWRKQRGDTGFAATQPQYVYRLPLEGRSLEEVFAGFHTNWRRNVKKAERLGVKVRVGTEQDLPAFYELLKVTSERDHFKVRSFSYFSNLYRSLKAEAADRIALYLAEDEEELLAATLAVHSNAHSWYLYGASSNVKREKAPNHAIQWRMIQDAYQLKAYTYDFRGISPTLDESDPLFGLLRFKLGFGGEACEMISAWDYPLQPLLYRAFQLYLKRR	20	gnl|BL_ORD_ID|4753|hsp_num:0	2245	834	927	vancomycin; teicoplanin
metabat2_coassembly.36	k87_1475445_1	3	83	+	Loose	450	20.0162	BcII	31.58	3002878	protein homolog model	cephalosporin; penicillin beta-lactam	antibiotic inactivation	subclass B1 Bacillus cereus Bc beta-lactamase	GGTATGTGGGAAGATGTACTGACCCGTGAGCAGATGGCTGTTATCCTGTACCGCTTCGCCCAGCTGATGGGCAAGGCGTGA	GMWEDVLTREQMAVILYRFAQLMGKA	MKNTLLKLGVCVSLLGITPFVSTISSVQAERTVEHKVIKNETGTISISQLNKNVWVHTELGYFSGEAVPSNGLVLNTSKGLVLVDSSWDDKLTKELIEMVEKKFKKRVTDVIITHAHADRIGGMKTLKERGIKAHSTALTAELAKKNGYEEPLGDLQSVTNLKFGNMKVETFYPGKGHTEDNIVVWLPQYQILAGGCLVKSASSKDLGNVADAYVNEWSTSIENVLKRYGNINLVVPGHGEVGDRGLLLHTLDLLK	10.16	gnl|BL_ORD_ID|1227|hsp_num:0	1336	261	318
metabat2_coassembly.36	k87_1475445_3	407	748	+	Loose	400	28.1054	salE	23.75	3007029	protein homolog model	lincosamide antibiotic; streptogramin antibiotic; streptogramin A antibiotic; pleuromutilin antibiotic	antibiotic target protection	sal-type ABC-F protein	TTGCCCGACGAGAAATGTATCATCAACCCGGAGCGGGACTGTATCGGAAAGGCTGCTGCGGCAAAACTGGAATCCCGAATTGAAGCACTGGAAGAATGGCGGGACGACTCCAAGAAGTTCCACGCCAAGTTTTATGATTGGCAGCGGGAGCAGATAGCCCGAGACTCCAAACTGGACGAACAGCTCAATAATATGGAGCGGAACATCAATAAGCTGGTGACTTGGCAAGAAGGGCAGCAGTCCAAATCTGGAAAGCGGTGGGAAGCTATCGTGGACAAGGTCATTTGGGCGGTGCTGGCTGCGGTGATCGCCTTTGTATTAGCGAGGATAGGATTGGGGTGA	MPDEKCIINPERDCIGKAAAAKLESRIEALEEWRDDSKKFHAKFYDWQREQIARDSKLDEQLNNMERNINKLVTWQEGQQSKSGKRWEAIVDKVIWAVLAAVIAFVLARIGLG	MSFYFAQKPFEMFGKTLIQSVDLQFEKGEHIAVIGNNGVGKTTLLKALNNKYKEDTYLMDQNMTTFGNMTGIDYVISLNTELFHLKQALMDNYEKVSDYIALNGYEFEQTIITKAKQMALTEADLDKPIKVLSGGQQTRLALLRAFISNKPLILLDEPTNHLDQEMIDQLINHIQQSKRTIIYVSHHRGFIDQTASHVIEITPESTRKFNGNYKQYKEIKDLESQTEQRIYNKQQKEIQDLERTIKRVQTWHHSAQQKASVRNPIEQKKLSKLAQRAKVKEKQLNQKLQEKHIQEPSKETKSYYFSHQTSLPKRFLIRFEDVSVNIDGQAIYKHAHFEMKQNENILLTGPNGSGKSLFIALIRQHLSPDEGIIEITPSLKIGYFDHTNNNLNEAESPLSMLLVRTNITRSQAQTLLASFNFDKDQIKKPIRYLSMGEKSRLQFVLLYFSGANLLVLDEPTNYFDIVTQDLILSMIQSFTGQVLIVTHDSYLQSQFKAVHWEIKNQQLYNVSLTHTRESNLDETLKLLGEYKFIDENGHFETDN	20.81	gnl|BL_ORD_ID|4734|hsp_num:0	5740	549	786	tiamulin; retapamulin
metabat2_coassembly.36	k87_1475445_5	1151	1315	+	Loose	2300	22.7126	evgS	27.78	3000833	protein homolog model	macrolide antibiotic; fluoroquinolone antibiotic; penicillin beta-lactam; tetracycline antibiotic	antibiotic efflux	major facilitator superfamily (MFS) antibiotic efflux pump; resistance-nodulation-cell division (RND) antibiotic efflux pump	ATGAACTACTTACAGAGACTTATGGCAACGGGGATGAACAAAGAGTGCGCCTTGGATGCCGTGTCCTGGTACATTTTCCAGGGCGATGACGATGGCCTGGAACGCTATGTGGAGGACGTAGAGAGGGCAAACCGCCATGTGGAAACCGTACAACCCGAACCCTAA	MNYLQRLMATGMNKECALDAVSWYIFQGDDDGLERYVEDVERANRHVETVQPEP	MKFLPYIFLLCCGLWSTISFADEDYIEYRGISSNNRVTLDPLRLSNKELRWLASKKNLVIAVHKSQTATLLHTDSQQRVRGINADYLNLLKRALNIKLTLREYADHQKAMDALAEGEVDIVLSHLVTSPPLNNDIAATKPLIITFPALVTTLHDSMRPLTSPKPVNIARVANYPPDEVIHQSFPKATIISFTNLYQALASVSAGHNDYFIGSNIITSSMISRYFTHSLNVVKYYNSPRQYNFFLTRKESVILNEVLNRFVDALTNEVRYEVSQNWLDTGNLAFLNKPLELTEHEKQWIKQHPNLKVLENPYSPPYSMTDENGSVRGVMGDILNIITLQTGLNFSPITVSHNIHAGTQLSPGGWDIIPGAIYSEDRENNVLFAEAFITTPYVFVMQKAPDSEQTLKKGMKVAIPYYYELHSQLKEMYPEVEWIQVDNASAAFHKVKEGELDALVATQLNSRYMIDHYYPNELYHFLIPGVPNASLSFAFPRGEPELKDIINKALNAIPPSEVLRLTEKWIKMPNVTIDTWDLYSEQFYIVTTLSVLLVGSSLLWGFYLLRSVRRRKVIQGDLENQISFRKALSDSLPNPTYVVNWQGNVISHNSAFEHYFTADYYKNAMLPLENSDSPFKDVFSNAHEVTAETKENRTIYTQVFEIDNGIEKRCINHWHTLCNLPASDNAVYICGWQDITETRDLINALEVEKNKAIKATVAKSQFLATMSHEIRTPISSIMGFLELLSGSGLSKEQRVEAISLAYATGQSLLGLIGEILDVDKIESGNYQLQPQWVDIPTLVQNTCHSFGAIAASKSIALSCSSTFPEHYLVKIDPQAFKQVLSNLLSNALKFTTEGAVKITTSLGHIDDNHAVIKMTIMDSGSGLSQEEQQQLFKRYSQTSAGRQQTGSGLGLMICKELIKNMQGDLSLESHPGIGTTFTITIPVEISQQVATVEAKAEQPITLPEKLSILIADDHPTNRLLLKRQLNLLGYDVDEATDGVQALHKVSMQHYDLLITDVNMPNMDGFELTRKLREQNSSLPIWGLTANAQANEREKGLSCGMNLCLFKPLTLDVLKTHLSQLHQVAHIAPQYRHLDIEALKNNTANDLQLMQEILMTFQHETHKDLPAAFQALEAGDNRTFHQCIHRIHGAANILNLQKLINISHQLEITPVSDDSKPEILQLLNSVKEHIAELDQEIAVFCQKND	4.51	gnl|BL_ORD_ID|1211|hsp_num:0	1318	2190	2352	erythromycin; cloxacillin; tetracycline; oxacillin; norfloxacin
metabat2_coassembly.36	k87_1475445_6	1287	1649	+	Loose	2000	26.5646	Bifidobacterium adolescentis rpoB mutants conferring resistance to rifampicin	34.29	3004480	protein homolog model	rifamycin antibiotic	antibiotic target alteration; antibiotic target replacement	rifamycin-resistant beta-subunit of RNA polymerase (rpoB)	ATGTGGAAACCGTACAACCCGAACCCTAACGGTAAGAATGTAGGAGACTGTACCGTCAGAGCATTATCAAAGGCCCTCGGACAGGACTGGTACACCACCTACATCGGACTGTGCATCGAGGGGTCGTTGTGCGGAGATATGCCGAGCGCAAATGCCACATGGGGGGCTTACCTCCGGCGAAATGGCTTTAAACGGGAGTTGGCATCCGATGATGTTACGGTGGCAGAGTTTGCAGATGCACGCCCTCACGGAACATACATACTTGCCTTGTCCGGCCATGTGGTCTGCATTGTGGACGGAGTTCTATACGACACCTGGGACAGCGGGAACGAAATTGTCTTGTACTACTGGCAGAAAGGATGA	MWKPYNPNPNGKNVGDCTVRALSKALGQDWYTTYIGLCIEGSLCGDMPSANATWGAYLRRNGFKRELASDDVTVAEFADARPHGTYILALSGHVVCIVDGVLYDTWDSGNEIVLYYWQKG	MAEATTNTTTIIARADQHDIDLHKASDRVNFGSIREPIDVPYLLGVQTDSFDWLIGNERWQKRVQEDLENGTNTVPHTSGLDEVFQEISPIENFAQTMSLTFSDPYFEEPRHTVQECKEKDYTYSAPLYVNAEFENGDTGEIKSQTVFMGDFPLQTPHGTFIIGGTERVIVSQLVRSPGVYFDRSQDRTSDKEVFGAKIIPSRGAWLEFEIDKRDVLGVRVDRKRKQSAIVFLMAIGMTKDEIADAFKDYPLVMDALAKETVQTQDEALTDLYRKIRPADTPTPEAGKNLLDSFYFNTKRYDLARVGRYKINRKLGLEKDVNDRSLSREDIIATIKYLVTLHAGETKFPGKRDGQDVDLRVDVDDIDHFGNRRIRQVGELIQNQLRTGLSRMERVVRERMTTQDPEAITPQSLINIRPVNATIKEFFGTSQLSQFMDQNNPLAGVTNKRRLSALGPGGLSRDRASMEVRDVHPSHFGRMCPIESPEGPNIGLIGSLATFGRINPFGFIETPYRKVVNGHVTDEVEYMTADRDAEHVIAQANQELDENGNFVKKQALARVGEEEAVDVPVSSVDYMDVSPRQMVSVGASLIPFLEHDEGHRALMGTNMQRQAVPLIESERPLVGTGAEWRAAVDSGDVILAEKPGVVTYVSADIIRTMNDDGTTSSYKLAKFQRSNQTTCYNQVPLIHDGERVEAGTVLADGPATQKGEMALGKNLLIAFMPWNGYNYEDAVIISQRLVQDDTLSSIHIEEYEIDARETKLGAEEITRDLPNVGEDAVANLDERGIIRIGAEVEAGDILVGKVTPKGETELTPEERLLRAIFGEKSREVRDTSLRVPHGETGTVIAVKEITREDAEEDGDELPNGVNQMIRVYIAQHRKITQGDKLSGRHGNKGVISRILPEEDMPFLADGTPVDIMLNPLGVPSRMNLGQVLELHLGWIAHAGWDISLDPDAEAAWKKYVPQGAEKGAPGTPVATPVFDGVRPETIKGLLSCTLPDRDGNKLVGPDGKATLFDGRTGEPFPKPISVGYMYMLKLHHLVDDKIHARSTGPYSMITQQPLGGKAQFGGQRFGEMEVWALEAYGAAYTLHEMMTTKSDDVDGRVRVYGAIVKGENLPPAGIPESFKVLLKEMQSLSLNVEVLNADGVAIDMKEEDDDPSTSSDDLGFNIGARPDAAAKEDQVAEEPEFQ	10.12	gnl|BL_ORD_ID|4724|hsp_num:0	2914	405	510	rifampin
metabat2_coassembly.36	k87_1475445_7	1656	2090	+	Loose	1500	26.1794	kdpD	26.92	3004047	protein homolog model	aminoglycoside antibiotic	antibiotic efflux	kdpDE	ATGCCTTATACACCTTATTACCCAGGCTATCAGCCGTACTATCAGCCGCCCATGCAGGACCAGCTAGCGCAACTACGGCAGAGCCAATACCAGTTGCAAAATATGCAACAACCACCCCAGCAGCCCCAAGCATCCATCGTGTGGGTGCAAAACGAAATGGAGGCGGCTAATTATCTGGTGGCTCCCAACAGCGCGGTCACTCTATGGGATAGCAACTCCCCGGTGGTCTACCTCAAACAGGCGGACGCTTCCGGGAAACCAACCATGAAGATCTATGACCTCGTAGAGCGCACACAGCGGCCCTCACAGGCCCCGGCAGTAGAGTATGCTCCCCTGTCCCGCTTGGAAGCTCTGGAGGCCCGTCTGGACGCTCTTGCGGCTCCAAAACAGGCGGCAAAGAAAACTGCGCAAAAGGAGGAAGTGACCGATGGCTAA	MPYTPYYPGYQPYYQPPMQDQLAQLRQSQYQLQNMQQPPQQPQASIVWVQNEMEAANYLVAPNSAVTLWDSNSPVVYLKQADASGKPTMKIYDLVERTQRPSQAPAVEYAPLSRLEALEARLDALAAPKQAAKKTAQKEEVTDG	MSNTESLNIGKKRGSLTIYIGYSPGVGKTFEMLSNAIELFQSNIDIKIGYIEPHQRDETNALAEQLPKIATNFTKHGSHHFQYLDVDRIIKESPTIVLIDELAHTNISRDRHEKRYMDIEEILNHGIDVHTTLNIQHIESLSSQIELMTGVHVKERVPDYFIMSADVLEVVDISPEQLIKRLKAGKVYKKDRLDVAFSNFFTYTHLSELRTLTLRTVADLMSDKEKVRHNHKTSLKPHIAVAISGSIYNEAVIKEAFHIAQKEHAKFTAIYIDVFEKNRQYKDSQKQVHQHLMLAKSLGAKVKVVYSQTVALGLDEWCKNQDVTKLIIGQHIRNKWRDFFNTPLIDHLMSFEHSYKIEIVPIKQIPVELKMNKSPYRPKGKRFAIDMLKMILIQIICVMMGLWIYQLDKHESSTIILMIFLIGIILLSIWTRSYIIGFLAAIINVFVFNYFFTEPRYTFEVYRFDYPITFIVSILTSILTSALLKQIKFQYSITKKQLYRTDLLFQFNDSIKQTYTVENLLINAGYQINQLLQQSITVYVINQSKVIKTIPLQNHIDNTTQQHEQALSWVIKNERQAGATTDTFPGINKWLIPIGTSPIKGILAIDYQSSQVINPYDASILESMLNELSLAVENVSLLKQTRESMLQAERQLTHSNFLRSISHDIRTPLTTIMGNLDILVSHSKDMSIIEKEQLLVHSFQESQYLYLLVTNILSLTKLQSSNVQIKLQPYLVSELVEEIDMILERRHLKKRITVSSSVDLQFIHIDSKLILQALFNLIENAVKHTSTDTKINLSIRYASDEQIEFAVIDEGPGISLEEQQKIFEPFYTGSNKYFKDNQKESMGLGLYLVQTILHKHQSNLQYKPNQPHGSIFYFNIDTDFNEGDI	16.27	gnl|BL_ORD_ID|4928|hsp_num:0	5918	2466	2619	kanamycin A
metabat2_coassembly.36	k87_1475445_8	2083	2301	+	Loose	890	22.3274	cpxA	30.3	3000830	protein homolog model	aminoglycoside antibiotic; aminocoumarin antibiotic	antibiotic efflux	resistance-nodulation-cell division (RND) antibiotic efflux pump	ATGGCTAATCCGTTCTATCAGGCGATGGGCGGTCAGCCCAATATGATGCAGCAATTTCAATCCTTCATGCAGCAAATGCGTGGCAAAGACCCGAATGCCATGATACAAGAGCTGGTATCTTCTGGCCGTGTCTCTCAGGCACAGCTTGACCAGGCACAGCGACAGGCCCAACAGATGCAGCAGATGTTTGAGCCACTGCGGGGGATGTTTGGAAAGTGA	MANPFYQAMGGQPNMMQQFQSFMQQMRGKDPNAMIQELVSSGRVSQAQLDQAQRQAQQMQQMFEPLRGMFGK	MIGSLTARIFAIFWLTLALVLMLVLMLPKLDSRQMTELLDSEQRQGLMIEQHVEAELANDPPNDLMWWRRLFRAIDKWAPPGQRLLLVTTEGRVIGAERSEMQIIRNFIGQADNADHPQKKKYGRVELVGPFSVRDGEDNYQLYLIRPASSSQSDFINLLFDRPLLLLIVTMLVSTPLLLWLAWSLAKPARKLKNAADEVAQGNLRQHPELEAGPQEFLAAGASFNQMVTALERMMTSQQRLLSDISHELRTPLTRLQLGTALLRRRSGESKELERIETEAQRLDSMINDLLVMSRNQQKNALVSETIKANQLWSEVLDNAAFEAEQMGKSLTVNFPPGPWPLYGNPNALESALENIVRNALRYSHTKIEVGFAVDKDGITITVDDDGPGVSPEDREQIFRPFYRTDEARDRESGGTGLGLAIVETAIQQHRGWVKAEDSPLGGLRLVIWLPLYKRS	15.75	gnl|BL_ORD_ID|131|hsp_num:0	152	885	984	neomycin; amikacin; kanamycin A; tobramycin; novobiocin; gentamicin
metabat2_coassembly.36	k87_1475445_9	2434	2709	+	Loose	1900	23.8682	MexI	37.5	3000808	protein homolog model	fluoroquinolone antibiotic; tetracycline antibiotic; disinfecting agents and antiseptics	antibiotic efflux	resistance-nodulation-cell division (RND) antibiotic efflux pump	ATGAGTCTTTCGACTGACAACACCGTCATGACAATGCCTGTGGCTCCTGCCTACGGCTCCGGCTATGGTAGCGGCAACGGCATGTGGGGCGGCGACTGGGCCTCCTGGATCATCCTCTTTTTGATCTTCGGCCTGTTTGGCGGAAACTGGGGCGGCGGTTTTGGCGGCTTCGGCGGTGGCCGTGACAGCTGCGGCACTCCTGCCACCAGCGCCGACCTCCAGCGCGGATTTGATAACCAGTCCGTCATGAACAAGCTGAACGGCCTGGAGAATGGT	MSLSTDNTVMTMPVAPAYGSGYGSGNGMWGGDWASWIILFLIFGLFGGNWGGGFGGFGGGRDSCGTPATSADLQRGFDNQSVMNKLNGLENG	MTFTDLFVRRPVLALVVSTLILLLGLFSLGKLPIRQYPLLESSTITVTTEYPGASADLMQGFVTQPIAQAVSSVEGIDYLSSTSVQGRSVVTIRMLLNRDSTQAMTETMAKVNSVRYKLPERAYDSVIERSSGETTAVAYVGFSSKTLPIPALTDYLSRVVEPMFSSIDGVAKVQTFGGQRLAMRLWLDADRLAGRGLTASDVAEAIRRNNYQAAPGMVKGQYVLSNVRVNTDLTNVDDFREMVIRNDGNGLVRLRDVGTVELGAAATETSALMDGDPAVHLGLFPTPTGNPLVIVDGIRKLLPEIQKTLPPDVRVDLAYETSRFIQASIDEVVRTLVEALLIVVLVIYLCLGSLRSVLIPVATIPLSMLGAAALMLAFGFSVNLLTLLAMVLAIGLVVDDAIVVVENVHRHIEEGKSPVAAALIGAREVAGPVIAMTITLAAVYTPIGLMGGLTGALFREFALTLAGAVIVSGVVALTLSPVMSSLLLQAHQNEGRMGRAAEWFFGGLTRRYGQVLEFSLGHRWLTGGLALLVCISLPLLYSMPKRELAPTEDQAAVLTAIKAPQHANLDYVELFARKLDQVYTSIPETVSTWIINGTDGPAASFGGINLAAWEKRERDASAIQSELQGKVGDVEGSSIFAFQLAALPGSTGGLPVQMVLRSPQDYPVLYRTMEEIKQKARQSGLFVVVDSDLDYNNPVVQVRIDRAKANSLGIRMQDIGESLAVLVGENYVNRFGMEGRSYDVIPQSLRDQRFTPQALARQFVRTQDGNLVPLSTVVRVALQVEPNKLIQFDQQNAATLQAIPAPGVSMGQAVAFLDDVARGLPAGFSHDWQSDSRQYTQEGNTLVFAFLAALVVIYLVLAAQYESLADPLIILITVPLSICGALLPLALGYATMNIYTQIGLVTLIGLISKHGILMVEFANELQLHERLDRRAAILRAAQIRLRPVLMTTAAMVFGLVPLLFASGAGAASRFGLGVVIVSGMLVGTLFTLFVLPTVYTLLARNHAEVDKSPRSRQLAEADLLVNKA	8.94	gnl|BL_ORD_ID|4686|hsp_num:0	1647	153	225	acriflavine; tetracycline; norfloxacin
metabat2_coassembly.36	k87_90551_4	1784	2287	+	Loose	575	27.7202	GOB-9	32.26	3004816	protein homolog model	carbapenem; cephalosporin; penicillin beta-lactam	antibiotic inactivation	GOB beta-lactamase	ATGAAAATTTCTGTTGTCTACTTTACATCCACTGGCCGTACCGCCGCCATGGCGGAGGAGATCAAGGCCGGCATCCTGGCTGCCAACAGCGAGATTGAAGTGGGGCTGTTCCCCATTTCTGAGTTGACCAGCTATAATGAGGACAATGTGGCCTTTGTGAACGACTCTGCTGCAGTGATTGTTGGTACGCCCGACTACTACGCCGCCGAGGCGTGGCAGATGAAGCAGTGGCTGGACACCTGCCCCTGCAAGCTGGCAGGAAAGCTGGCCGGCGCCTATGCTACTGCCAACTTCCTGCAGGGCGGTGCGGATGTGGCGATCCAGTCCGTCCTGACCCAACTGCTGGTCAAAGGCACACTGGTCTATTCCTCCGGCACGGCCCAGGGCCTGCCCTTCATCCATCTGGGGCCCATCTGCCTGAAGGACGGGGAGGAGGCTGCCAAGCCCCTGTTCCAGACCTATGGCCAGCGGTTTGCCGAAAAGGCGCTGGAGCTGTTTGCATAA	MKISVVYFTSTGRTAAMAEEIKAGILAANSEIEVGLFPISELTSYNEDNVAFVNDSAAVIVGTPDYYAAEAWQMKQWLDTCPCKLAGKLAGAYATANFLQGGADVAIQSVLTQLLVKGTLVYSSGTAQGLPFIHLGPICLKDGEEAAKPLFQTYGQRFAEKALELFA	MRNFVILFFMFICLGLNAQVVKEPENMPKEWNQTYEPFRIAGNLYYVGTYDLASYLIVTDKGNILINTGTAESLPIIKANIQKLGFNYKDIKILLLTQAHYDHTGALQDLKTETGAKFYADKEDADVLRTGGKSDYEMGKYGVTFKPVTPDKTLKDQDKITLGNTILSLLHHPGHTKGSCSFIFETKDEKRKYRVLIANMPSVIVDKKFSEVTAYPNIQSDYAYTFKAMKNLDFDIWVASHASQFDLHEKRKEGDPYNPQLFMDKQSYFQNLNDLEKSYLNKIKKDSQDK	57.59	gnl|BL_ORD_ID|2652|hsp_num:0	3610	84	231
metabat2_coassembly.36	k87_90551_5	2288	2968	+	Loose	400	28.1054	ParR	32.65	3005068	protein homolog model	macrolide antibiotic; fluoroquinolone antibiotic; monobactam; aminoglycoside antibiotic; carbapenem; cephalosporin; penicillin beta-lactam; tetracycline antibiotic; phenicol antibiotic; disinfecting agents and antiseptics	antibiotic efflux; reduced permeability to antibiotic	resistance-nodulation-cell division (RND) antibiotic efflux pump; Outer Membrane Porin (Opr)	ATGGAAGCTGCTCAGAATGCCCAGGCAGTCCAATGTGCCAGGTGCCCGTTCCGTGCAGAGGAACGCTATTGCAGGGCAGTGAACGGCCGTCATCCGGAGTTCTGTGCTTCCACTCTCTGCCCGGAGCTGGTGGAGGAGGCCAAGGCGCAGTTTATGCAGGATCCGGAGATCATGCGCTTTGCCTGCAATGCCGCCAAACAGGAGGCGGAGTGCTACGGCGTTTCCCCGTTTGATCCCGACCAGCGTATGCCGCTGAAGCCCAGGATTCTGGAGGTCATGGAATTCTGTGAGAAACAGAACTATCACAGATTGGGCTTGGCGTTCTGCATCGGCCTGCGGGAGGAAGCGGCGGCGCTGAATCAAATCCTAGAGCACCATGGGTTTGAGGTGGTGTCTGTTGCCTGTAAGGTTGGCTGTACGGACAAATCTTTCCTCGGCATAACGGAAGAGGAGAAAATCCACAGCGGCCATGAATCCATGTGCGATCCCATCGCCCAGGCGATGATTTTAAATGCCGCTGGTACCGAATTCAACCTGATGCTGGGTCTGTGCGTCGGCCACGATTCCCTGTTTTTCAAATACGCCGAAGCGCCGGTGACGGTCATTGCCGTCAAGGACCGCCTGCTGGGACACAATCCTCTGGCTGCCCTGTATTCCGGGTATTACGGTTTTTTGCGGTAA	MEAAQNAQAVQCARCPFRAEERYCRAVNGRHPEFCASTLCPELVEEAKAQFMQDPEIMRFACNAAKQEAECYGVSPFDPDQRMPLKPRILEVMEFCEKQNYHRLGLAFCIGLREEAAALNQILEHHGFEVVSVACKVGCTDKSFLGITEEEKIHSGHESMCDPIAQAMILNAAGTEFNLMLGLCVGHDSLFFKYAEAPVTVIAVKDRLLGHNPLAALYSGYYGFLR	MDCPTLSKVLLVEDDQKLARLIASFLSQHGFEVRQVHRGDAAFAAFLDFKPQVVVLDLMLPGQNGLQVCREIRRVANLPILILTAQEDDLDHILGLESGADDYVIKPIEPPVLLARLRALMRRHAPLPASPESLTFGKLNIDRRRREAELEGLGIELTTMEFELLWLLASQAGEILSRDEILNQIRGIGFDGLNRSVDVCISKLRNKLKDNPREPVRIKTVWGKGYLFNPLGWEL	96.17	gnl|BL_ORD_ID|2808|hsp_num:0	3806	240	387	erythromycin; amikacin; gentamicin C; ciprofloxacin; acriflavine; tetracycline; tobramycin; meropenem; imipenem; chloramphenicol; norfloxacin; ofloxacin; gentamicin
metabat2_coassembly.36	k87_90551_6	3048	4181	-	Loose	670	25.7942	oqxA	34.88	3003922	protein homolog model	fluoroquinolone antibiotic; glycylcycline; tetracycline antibiotic; diaminopyrimidine antibiotic; nitrofuran antibiotic	antibiotic efflux	resistance-nodulation-cell division (RND) antibiotic efflux pump	ATGAAACAAACATGGATCTTCCTATTGCTTTTGGCCGTGCTGCTCATGAGCGGCTGCACAGAGACCCCGGCGGCAGCGGCAGCTCCCACCGAACCGGCGCCGTCCGCTTCTATCCAGGCCGGGATTGAAACCACCGCCCAGTCTTCGCCCGCCTCCGAAACAGAGGCCAGCACCGCATCTTCCCAAACTCCCTTTGAGAATCCATCCGATACATCGGCGGCACAGATTCTGGACCAGATCGTGGAAAAGGTGACAACCCCGCCTCCAGAACCGCTGGAAATCACCCTGACCGTGCCGGAGGCCGTCACAGTCACAGCGGACGCACCCACAGTCAACCTGCCCTGCAGCCTGACCCGTACCGGCGACGGGCCTGAAACGGGACAGTTTCAGGTCTATCAGAACGGTCAGTTGATCTGGGACGTGGCATTGACGCTCCAGACAGGCGAAGGCCCTGTGCAGTTGACCTATGAGTTTACGCGATATATGACTCAGACCAGCGACACGGTTTACTACGTCCTGACCTACGGTGACGAAACACTGACGGCGCAGACCGAGGTAACCCTGGTCAACTGGCCTGACGAGGTCTATGCGAAGGCTTCCGGGGAAAAACTGCCCTATTCCATCGAGGTGGTCAAAAATCACAACGTGGTTCTGATCTACGGCATGGATGAAAACCGGGAATATACCCAACTGGTCAAGACGTTTCTGTGTTCTACAGGCCAGTGGACGCCCCTGGGCAACTTCACAGCCTCTACCCGGTATGAGGGGTGGCGAACTCTCTATGCCAACGCTGCGCACACTGCCTATTGCTACGGGCAGTATGCCATCGTCATTTCCGGCGACTATCTGTTCCACTCCGTTCCGTACTACACGCCGAATAAAAACGACCTGGAATATACGGAATTCAACAAACTCGGCACGCAGGCCTCATTGGGTTGTATTCGTCTGGCTGTCGCCGACGTGAAATGGATTTATGACAACTGCCCCTATGGCACCCCTGTTTCCATTGTAAACCGGGAGGAACTGGGCGTGGAAAAACCGGAGGCATTGTACATCGACCCGGAAAGTCCCAATCGTGGCTGGGATCCCACCGATCCCGATCCGGCCAACCCATGGCTGGCAGACGCCGGATAA	MKQTWIFLLLLAVLLMSGCTETPAAAAAPTEPAPSASIQAGIETTAQSSPASETEASTASSQTPFENPSDTSAAQILDQIVEKVTTPPPEPLEITLTVPEAVTVTADAPTVNLPCSLTRTGDGPETGQFQVYQNGQLIWDVALTLQTGEGPVQLTYEFTRYMTQTSDTVYYVLTYGDETLTAQTEVTLVNWPDEVYAKASGEKLPYSIEVVKNHNVVLIYGMDENREYTQLVKTFLCSTGQWTPLGNFTASTRYEGWRTLYANAAHTAYCYGQYAIVISGDYLFHSVPYYTPNKNDLEYTEFNKLGTQASLGCIRLAVADVKWIYDNCPYGTPVSIVNREELGVEKPEALYIDPESPNRGWDPTDPDPANPWLADAG	MSLQKTWGNIHLTALGAMMLSFLLVGCDDSVAQNAAPPAPTVSAAKVLVKSISQWDSFNGRIEAVESVQLRPRVSGYIDKVNYTDGQEVKKGQVLFTIDDRTYRAALEQAQAALARAKTQASLAQSEANRTDKLVHTNLVSREEWEQRRSAAVQAQADIRAAQAAVDAAQLNLDFTKVTAPIDGRASRALITSGNLVTAGDTASVLTTLVSQKTVYVYFDVDESTYLHYQNLARRGQGASSDNQALPVEIGLVGEEGYPHQGKVDFLDNQLTPSTGTIRMRALLDNSQRLFTPGLFARVRLPGSAEFKATLIDDKAVLTDQDRKYVYIVDKDGKAQRRDITPGRLADGLRIVQKGLNPGDSVIVDGLQKVFMPGMPVNAKTVAMTSSATLN	96.42	gnl|BL_ORD_ID|2147|hsp_num:0	2399	6	135	tigecycline; ciprofloxacin; nitrofurantoin; trimethoprim
metabat2_coassembly.36	k87_90551_7	4553	4969	+	Loose	350	25.0238	vanI	26.53	3003723	protein homolog model	glycopeptide antibiotic	antibiotic target alteration	glycopeptide resistance gene cluster; Van ligase	GTGACCGGAAAATATCAGCACAGTGTCGATCCAAAGGGCAGGCTGTTTGTCCCCGCCAAGCTGCGGGAGGAGCTGGGGAGCGCCTTCTATGTCACGCTGGGTCTGGACGGCTGCCTTGCGGCCTATCCACAGGAGAGCTGGCAGCAGATTCTGGATAAATATCGTGCACTGCCGCTGTCCGCTTCCCGGCACATGCGCTTTTTGTTCGCCAATGCCGCCAAGTGTGAGCCGGATAAGCAGGGGCGGTTCCTGCTGCCCGCAGAATTACGGCAGTATGCCCATTTGGAACAGGATGTGACATTCATCGGCGTTGCCGACCACGCGGAAATCTGGAACAGCGCCCTCTATGCGGAACAGGAGCGGGCCAATCTGACGCCGGAAAAGCTGGAGGCGGTCATGAGAGAGCTGGGATTTTGA	MTGKYQHSVDPKGRLFVPAKLREELGSAFYVTLGLDGCLAAYPQESWQQILDKYRALPLSASRHMRFLFANAAKCEPDKQGRFLLPAELRQYAHLEQDVTFIGVADHAEIWNSALYAEQERANLTPEKLEAVMRELGF	MTKLKIAIIFGGCSEEHPVSVKSAGEVAKNLDPEKYEPFYIGITKDGVWQLCHYPEVNWEKGSCRPAILSPDRSVQGLLVLEQGQYQRIPLDLVFPVLHGKFGEDGAMQGLLELSGIPYVGCDIPSSALCMDKSLAYIVAGKAGIATPKFRTVTVKETIDAERLTYPVYVKPARSGSSFGVTKVCRQEELLNAVEIASQYDSKVLIEETVIGTEIGCAIFGNDLDLIAGEVDQIRLSHGFFRIHQENEPEKGSENSTLIVPAGISAEARSRVQETAKAIYRALGCRGLARVDMFLKEDGTVILNEVNTLPGMTSYSRFPRMMAAAGLPFAEVIDRLVSLALKGKTGTN	39.66	gnl|BL_ORD_ID|2040|hsp_num:0	2241	45	285	vancomycin; teicoplanin
metabat2_coassembly.36	k87_90551_8	4969	5901	+	Loose	500	26.5646	OXA-1043	27.2	3008462	protein homolog model	penicillin beta-lactam	antibiotic inactivation	OXA beta-lactamase	ATGGAGTTTTCACATAAGTCCGTCCTGCTGGCGGAATGTATTGAGGGGCTGCAAATCCGGCCTGACGGGATTTACCTGGACGGTACGCTGGGCGGCGCCGGACATGCCTGCCAAATTGCCGCGCGGCTGACTACCGGGCGGCTCATTGGCGTGGACCGGGACCCGGTTGCCCTGCGGGCGTCCGGCGAGCGGCTGGCCCCGTATGGGGACTGTGTCACACTGGTACACAGCAATTTTAAGGAACTGGACGCCATTCTGGGCAGTCTGGGACTGGACAAAATTGACGGAATGCTATTTGACTTGGGGGTGTCCTCTCCACAGCTGGATGACGGCGCCCGCGGCTTTTCCTACATGGCTGATGCCCCGCTGGATATGCGCATGGACGGCGGAGACAGCCTCACCGCGTATGAGGTGGTCAACTGCTGGAGCCAGGAAGAGCTGACCAGAATTTTGTACGAATACGGAGAGGAACGCTATGCCCCCCGCATTGCCGCCGCCATTGTGGCCCGGCGGGCGGAGAAGCCGGTGGAAACGACGCTGGAGCTGGTGGAGATCGTGAAATCTGCCATGCCGGCGCAGGCGCTGCGGGAGAAGCAGCACCCGGCGAAGCGCAGCTTTCAGGCCATCCGGATCGCTGTAAACGACGAGTTGACGGCAGTGCGGGAGATGATGGAGACCGCGATAGACCATCTGAATCCCGGCGGACGGCTGTGTGTGATTACCTTCCACTCGCTGGAGGACCGGATTGTCAAGACCGCCATGCAGCAGGCGGCCAAGGGCTGCACCTGCCCGCCGGATTTTCCGGTATGCGTCTGCGGGAAGACACCCCAGGTGAAGCTGGTGACACGCAAGCCCATTGTCTCCGGTCAGGTGGAGCTGGCTGAAAATCCCCGTGCCCGCAGCGCCAAGCTGCGCATTGCGGAAAAGCTATGA	MEFSHKSVLLAECIEGLQIRPDGIYLDGTLGGAGHACQIAARLTTGRLIGVDRDPVALRASGERLAPYGDCVTLVHSNFKELDAILGSLGLDKIDGMLFDLGVSSPQLDDGARGFSYMADAPLDMRMDGGDSLTAYEVVNCWSQEELTRILYEYGEERYAPRIAAAIVARRAEKPVETTLELVEIVKSAMPAQALREKQHPAKRSFQAIRIAVNDELTAVREMMETAIDHLNPGGRLCVITFHSLEDRIVKTAMQQAAKGCTCPPDFPVCVCGKTPQVKLVTRKPIVSGQVELAENPRARSAKLRIAEKL	MKPWRHALFAFAGLLAAASSGAHPVCTVVADAATGKVLVQQGDCTTRVTPASTFKVAIGLMGFDAGVLKDAHTPTLDFHAGYPDWGGAPWREPTDPARWMKLSIFWYSQQVTQALGQARFQQYTSAFGYGNADVTSNEGERPGVMGAWVNASLRISPLEQVAFMRRIAQRTLPVSAHAYDMIARITLIDAQPGGWTVHGKTGTGSPGIQYDAAHAYGWFVGWATQGARTLVFANLIQDDARQTPNAGLRARDTFLAALPTLAEPARPQ	115.67	gnl|BL_ORD_ID|5640|hsp_num:0	7880	84	426	oxacillin
metabat2_coassembly.36	k87_90551_9	5898	6293	+	Loose	770	28.1054	Klebsiella pneumoniae acrA	31.25	3004041	protein homolog model	fluoroquinolone antibiotic; cephalosporin; glycylcycline; penicillin beta-lactam; tetracycline antibiotic; rifamycin antibiotic; phenicol antibiotic; disinfecting agents and antiseptics	antibiotic efflux	resistance-nodulation-cell division (RND) antibiotic efflux pump	ATGAGATATAGCAGCGGCAAGGCCCGCATCCCGGAAGCAGCGTTGACAGGCGTCGTGACGGCGGTTTTGCTCCTGACGCTGGTGTTGACGGCGTATGTCCGCCTGTATGAGACCGTCAGCGAAAACGCCGCCCTGGAAGAGGAGCTGGAAACGGTCCAGGCCAGGCAGGAAGAACTGCAGGCTGCTTATGAATTGGCGGCGGATCCCCAGCGCGTGTACCAAGAGGCCACCGGGCGGCTTGGGATGACTGAGCCGGAGGCGTGGCAGATGCGCACAGTGACATTGCCATTGCAGGACCGGGGAGAGATTCTAACTGTTCGGACACCTTCCGCGCTGGAGAATTTCAAAACCAATCTACAGGCGGCTGCTGCCGATATTCTGTCATATTTCTCCTGA	MRYSSGKARIPEAALTGVVTAVLLLTLVLTAYVRLYETVSENAALEEELETVQARQEELQAAYELAADPQRVYQEATGRLGMTEPEAWQMRTVTLPLQDRGEILTVRTPSALENFKTNLQAAAADILSYFS	MNKNRGLTPLAVVLMLSGSLALTGCDDKPAQQGAQHMPEVGIVTLKSAPLQITTELPGRTSAYRIAEVRPQVSGIILKRNFVEGSDIQAGVFLYQIDPATYQGSYDSAKGDLAKAQAAANMDQLTVKRYQKLLGTQYISQQDYDPAVATAQQNNAAVVAAKTAVETARINLAYTQKSPLRSAAGSGKSPVTEGALVQNGQTTALATVQQVDPIYVDVTQSSNDFLRLKQELADARLKQENGKAKVELVTNDGLKYPQSGTLEFSDVTVDQTTGSITLRAIFPNPDHTLLPGMFVRARLEEGINPDALLVPQQGVTRTPRGDASVMVVGEGDKVEVRQVTASQAIGDKWLVTDGLKSGDRVIVTGLQKIKPGVQVKAQEVASDDKQQAAGNAPSEQTKS	32.91	gnl|BL_ORD_ID|2320|hsp_num:0	2659	549	741	tigecycline; ciprofloxacin; tetracycline; rifampin; chloramphenicol; ampicillin; cefalotin; triclosan
metabat2_coassembly.36	k87_90551_10	6415	8754	+	Loose	1000	85.5001	mecD	21.12	3004185	protein homolog model	penicillin beta-lactam	antibiotic target replacement	methicillin resistant PBP2	TTGCGCAGGGAATCAGGCGAACAGGCGGCAAGGCCGCAGCGGGATCGAGCGGGCCGCACAATCCGCGGTCGCACGCTGTGGTTGATGGCGGTGTGCGGGGTGGCCATGTTTCTGCCGCTTATTTACACACTGTATACACTGCAGATCCGCGACCATGATCTGTATGAACAGATGGCCGTGGACAACCAGACGCGGGAGACGACTTTGACGGCAGCCCGCGGAACCATCTACGACCGCAATATGAATGTGCTGGCGGTATCTGCCAGCGTGGAAAATGTGTTTATTTCTCCGCTGGAGCTGCAGCAGAAGGATCAGGATGTGGAATTCATTGCCCAGGGCCTGTCGGAACTGCTGGACGTGGACGCTGACTGGATTATGGAGCAGGCGGAGGATGTGGCCCTCCTGTATAAAGTTATCCGCCGGAAAATCGACAGCGATTTGACTGATCAGGTGCGGGCCTTTATCAATGAAAATGATCTGGAAGGCGTGTATCTGGAACCGGATACAAAGCGTGTCTATCCCTATGCGGCGTTGGCGGCCCAGATTGTGGGCTTCGTGCGCAGCAGCGACAATGTGGGTGCAGAGGGGATCGAAGCTCTGTACAACAGTGATCTGGAGGGCACCTCCGGCAAGATTATCACCGCCCGTGGGAACTATGGCAGCGAAATGCTGTACAAATTTGAAAAATATTACGATGCCGCCGACGGCAGCGATGTGATTTTGACCATTGACACCACGATTCAGTATTTTCTGGAGAAGAACATGGAGGCTGCCGTGGAGAAATATGATGTCCAGAACGGAGCCTTTGGACTGATCATGGATGTCAACACCGGGGAAATTCTGGCCATGGCCACTTTGGGCAGTTATGACCCCAATAACTATCTGGAAATTTATGATTTGGACACGGCGGCAGAATTGGAAGAACAGTATCTGGAGGCCTTGCTGCTGGGGGAGGGAACCGACGCCTATGAGGAAGCCATGGAGGCGTACAATGAGGCGCTGGTGTCGGCACGGCTTCAGCAGTGGCGCAACCGGGTGGTTTCGGACGGTTATGAGCCAGGCTCCACCTTTAAGACTGTGACCCTGGCTTCGGCGCTGGAAGAGGGAGCCGTTAGCCTGACGGATACTTTCTATTGCAGCGGTTCGACTACGATCAAGGGGCGGACCAAGGTTTTGAACTGTTGGAAACACACCGGTCACGGAAGCCAGACTACCAGTGAAGCGTTGCAGAATTCCTGCAATGTGGCATTTGCCAATATCGGCATCCGCCTGGGCGGAGAACTGCTCTATACTTATATTGAAAATTTTGGGCTATTAGAAAAGACCGGAATTGATCTCCCGGGCGAGGCCGCAGGCGTTTTCTTTCAAAAGGATGTGCTGACGGACCCGGACAGCTATGCCTCTTTGACTTCCGTGTCCTTTGGGCAGACCTTTAAAATCACCCCGCTGCAGATGGTTCGCGCAGAGGCCGCCATCGTCAATGGCGGTTATCTGCTGACGCCCTACGTGGTCAGTGAAGTGCTGGACAGCGAAGGGAATACCGTTACCCAAACGGAGCAGGAGGTGATCCGCCAGGTCATCTCCGAGGCCACTTCCGCCACCATGCGGGAACTGCTGGAAGCGGTTGTGGTCACCGGTACCGCCAAAAACGCCCAGGTGGCCGGCTACCGCATTGGCGGCAAGACCGGTACGTCAGAAAAAATTGACGTATTCGACGAAGACGGCAACCCGGTGGATGACAAAATCGTTTCCTTCATCGGTGTGGCGCCCATTGACGACCCGCAGATTGTGTGTCTGGTGGCGTTGGATACGCCCAGTACCTCTACCGGATATTATATCTCCGGCGGTATTATGGCGGCCCCTACGGTGCGGGATGTGCTGTCAGATGTGCTGCCGTACCTGGGCATTGAGCCGGACTATACCGATGAAGATCCTCAGTATGTGGACACCGCTGTGCCGGACTTGACGGGAATGTCTGTGTCTCAGATGAAAACGGCGTTGTCTGACGCCGGATTCACTTACCGCACGGTGGGTGACGGAGAGACAGTCACAGATCAGATCCCCACGGCGGACAGTGTGATCCCCGGCGGCTCGGAGGTGGTGGTCTATCTGGGCGGCCAGCGGGACAGCAGTACCGTGACAGTGCCCAGTGTGCTGGGGATGACTGCTGAGGCGGCCAATGCTGCAATTGCCAACAGCGGCCTGTATTTGAAGGCCGAGGGAGCCAGCGGCAGTGAGAGTACCATCACTGCCACCGACCAGTCGCCGGCGGCGGGGACGGAAGTGGAAAAAGGAACTGTGGTGACGGTGGAATTCACCGATCACACTGCCATGGACTGA	MRRESGEQAARPQRDRAGRTIRGRTLWLMAVCGVAMFLPLIYTLYTLQIRDHDLYEQMAVDNQTRETTLTAARGTIYDRNMNVLAVSASVENVFISPLELQQKDQDVEFIAQGLSELLDVDADWIMEQAEDVALLYKVIRRKIDSDLTDQVRAFINENDLEGVYLEPDTKRVYPYAALAAQIVGFVRSSDNVGAEGIEALYNSDLEGTSGKIITARGNYGSEMLYKFEKYYDAADGSDVILTIDTTIQYFLEKNMEAAVEKYDVQNGAFGLIMDVNTGEILAMATLGSYDPNNYLEIYDLDTAAELEEQYLEALLLGEGTDAYEEAMEAYNEALVSARLQQWRNRVVSDGYEPGSTFKTVTLASALEEGAVSLTDTFYCSGSTTIKGRTKVLNCWKHTGHGSQTTSEALQNSCNVAFANIGIRLGGELLYTYIENFGLLEKTGIDLPGEAAGVFFQKDVLTDPDSYASLTSVSFGQTFKITPLQMVRAEAAIVNGGYLLTPYVVSEVLDSEGNTVTQTEQEVIRQVISEATSATMRELLEAVVVTGTAKNAQVAGYRIGGKTGTSEKIDVFDEDGNPVDDKIVSFIGVAPIDDPQIVCLVALDTPSTSTGYYISGGIMAAPTVRDVLSDVLPYLGIEPDYTDEDPQYVDTAVPDLTGMSVSQMKTALSDAGFTYRTVGDGETVTDQIPTADSVIPGGSEVVVYLGGQRDSSTVTVPSVLGMTAEAANAAIANSGLYLKAEGASGSESTITATDQSPAAGTEVEKGTVVTVEFTDHTAMD	MKNIKVKILIVCSLCLISFFLYNLLKENEIDKIFSSIENRNVDEINENITFLSRNTFSKKQRYDRMNHIDNSLGIKKVNITDIKLLEEIVDTRKYSANMHYDSKFGKFTKKGYFEFEKNGESKRWELNWTPEVIIPGLTATNEVRVEELKSSRGEIVDRNGIPLAIDGEHYQVGIDPKNYNKKDSKQIAKLLNINESTLKNKLKQSWVKDGVFVPIKSYVELSDEIKNKIPEYGLSVNKIKGRTYPLKEASAHLLGYIGEINADELNDPKFKGYDSHSIVGKTGIEYMYDKELQNRDGLIVYITDDDGLTDSKEILVHKKPKNGKKIVLSIDSRVQNSIYNHLKDDNGSGTAMNPKTGELLALVSYPSFNPYDFMFGISNKKYQALLNDKKAPLLNKFQELTSPGSTQKLLTSIIGLNNGVINESKSYEINGKGWRKDGSWGGYKVTRFEVVNGRIDLEKAIAHSDNIFFARTTLEMGGKKFVRGMKDLGVGEETPSDYPVRTGQIANKINLERNLNNDILLADSGYGQGEILVNPIHILSIYSSLVNEGNMMAPKLNMEHKSKVWKKHITSQKNIDILTSSMRKVVTGTHKLDTERNYANFAGKTGTAELKMTQNEGLGTQIGWFVGYDQQNPNMMLAINVKNVEDKGMSSYNAQKFAQVMDDLYEHGARTYEPDSE	114.9	gnl|BL_ORD_ID|2426|hsp_num:0	2828	423	1830	methicillin
metabat2_coassembly.36	k87_90551_11	8893	10359	+	Loose	550	28.8758	SPS-1	36.11	3006997	protein homolog model	carbapenem	antibiotic inactivation	SPS beta-lactamase	ATGAAATTGTCACAGTTGCTGGATGGTATTGAGATCCTGGAAACAACGGCTTCTCTGAATATGGAGATTACAGGGGTTTGTTACGATTCCCGTATGACGGCGCCTGGGAACTTGTTTGTAGCGATTGCCGGGTTCGAGACCGATGGACACCGGTTTATTCCCATGGCGGTGGAAAGAGGTGCGGCGGCGGTGTTGTGTGAGCGCCCACCGGAGGGCGATGTGCCCTATGTGCGCGTGGCGTCCACGCGGTTGGCTCTGGCGCTGGCTTCGGCCAACTGGTTTGGCCGCCCCGCGGAGAAAATGCAGTTTATTGGCGTCACCGGTACCAACGGAAAAACCACCACCACGTTTTTGCTGAAAACGGTCCTGGAACAGACACTGGGAGCAAAGGTGGGCCTGGTTGGGACAATTCAGAATATGGTGGGAGACGAAATCCTGGAGACGGAACGCACTACGCCGGAGAGCTATGAATTGCAGGCGTTGTTTGCCCGGATGGCCCAGGCCGGCTGCACCCATGTGATTATGGAGGTGTCTTCCCATGCGCTGGCGCTGGACAGAGTGGCCGGAATTCATTTTGCTGTGGGAACCTTCAGCAACCTGACACAGGATCATTTGGATTTCCACAAAACTATGAAAGCCTATCTGGAGGCCAAGGCCATTCTGTTCACCCGCTGTGATCATGGCGTGATCAATCTGGATGACAGCGCAGCAGAACGGCTTCGGGAAATTGCAACCTGTGATGTTCTGACCTATGGGATTCGTACAGGTGCAGACTTAAAAGCGGAAAATATCCAACTGGCTTCGGATCATGTGGCGTTTACTGCGTCCTGTGGCGGGGAGCAGACGGACGTTCATCTTGGCATTCCCGGCGGTTTTACAGTCTATAATGCGTTGGCGGTGTTGGGGTCCGCAATGGCTCTGGGTGTGCCCCTGGCGGCTGCGGCTGCGGCGTTGGCCACGGCCCATGGCGTGAAAGGCCGCGTGGAGGTGGTACCGACGCCAGGGCAGGAATATACGGTCCTGATTGACTATGCCCACACCCCTGATGGTCTGGAAAATGTGCTGCGGTCGGTGAAGGGCTACTGTAAGGGCCGGCTCATTGCGGTTTTTGGCTGCGGAGGCGACCGGGATCCCATCAAACGGCCCATTATGGGCCGCATTGGCGCAGAGCTCAGCGACTTTGCCGTCATCACCTCTGACAATCCCAGGACAGAGAATCCCCATAAAATCATTCAAGATATTCTGGTGGGGCTGCAGGATGTGGAAACGCCCTATGCTGTGGTGGAAAATCGCCGCGAGGCCATCCGTTACGCCATGGATATGGCACAAAAGGACGATATTATTGTGTTGGCCGGAAAAGGGCACGAAACCTATCAGATTCTCGGAACGACAAAAACCCATTTGGATGAGCGGGAAGAGGTTGCCGCTCATCTAGAGGAACAGCGAAAGCAAACAGTTGGGATGTGA	MKLSQLLDGIEILETTASLNMEITGVCYDSRMTAPGNLFVAIAGFETDGHRFIPMAVERGAAAVLCERPPEGDVPYVRVASTRLALALASANWFGRPAEKMQFIGVTGTNGKTTTTFLLKTVLEQTLGAKVGLVGTIQNMVGDEILETERTTPESYELQALFARMAQAGCTHVIMEVSSHALALDRVAGIHFAVGTFSNLTQDHLDFHKTMKAYLEAKAILFTRCDHGVINLDDSAAERLREIATCDVLTYGIRTGADLKAENIQLASDHVAFTASCGGEQTDVHLGIPGGFTVYNALAVLGSAMALGVPLAAAAAALATAHGVKGRVEVVPTPGQEYTVLIDYAHTPDGLENVLRSVKGYCKGRLIAVFGCGGDRDPIKRPIMGRIGAELSDFAVITSDNPRTENPHKIIQDILVGLQDVETPYAVVENRREAIRYAMDMAQKDDIIVLAGKGHETYQILGTTKTHLDEREEVAAHLEEQRKQTVGM	MNLFRNYYNPIRNVMLIIFFVLTDLSLIAQTQPEYPVIRLNDELEVREILPNAFVITHKFPWGGNSLVVLIGEKYAVFVDTPYTPEATENVLDWINKQYGNRQFIEINTGYHVDNLGGNDALLHRNIPIIGSDKTVSLLRERGEATRQLTMGWLEGPGNEKFLKRHETIPYVGPSQIFQLTEGYHFTVGDEPIEVFFPGETHAPDNIVVYFPERKILFGGCMLRVGNGTGNRADANMDTWKSSVERLRDFDCVAVIPGHGIRFDPGVIENTISVLP	176.81	gnl|BL_ORD_ID|4595|hsp_num:0	5662	213	321
metabat2_coassembly.36	k87_90551_12	10366	11739	+	Loose	500	27.335	CTX-M-81	29.33	3001942	protein homolog model	cephalosporin	antibiotic inactivation	CTX-M beta-lactamase	ATGAAAGAAATGACCCTATCACAGGTAGCGCGATGGTGCGGCGGCTCTGTAGCTTCAGCCCATGCCGGTGTGCGCGTCAGCAGTGTGTGTACAAATTCCAAGGAGGCCAGGGATGGAGATCTGTTTATCCCTCTGGTGGGAGAACGGTTTGACGCCCATCAGTTTATCCCGGATGCCATGGAGCATGGAGCCTCGGCAACCCTGACAGCGCAGGAACTGGATCCTTCTGTTCCTGCCATCCGGGTGGAGGACACGCTGACCGCCTTTGGTGCGCTGGCGAAGGCGTATCGCCGGACGCTGAACGCGACATTTACTGCCATTACCGGAAGCGTGGGGAAAACCACCACCAAGGAAATGCTGGCTGGTATTCTGGAGCAGCAGTTCCGTACCTCCAAAACCAGCGGGAACTATAACAATGAAATCGGGTTGCCCATCACCATGATGAACATTCCGGAGGATGCGGAAATGGCGGTGGTGGAACTGGGGATGAACCACTTTGGCGAGATGTCCCGCCTGACGGATATCACACGGCCCGATGTGGTGGTGATCACCAATATTGGAACCATGCACATTGAACATCTCGGATCCAGGGAGGGCATTCTCCAAGCCAAGCTGGAGATTATGGAAGGCGTTTCCCGTCAGGGGTTGGCCGTGTTCAATGGGGATGAGCCGCTGCTATGGAATATCAATGGCAAGACCAAGTGCAAAACGCTGTATTTTGGTGTACGCAATGAGCATAACGACGTCCATGCCACAGATATTGTGCAGCATGAGGGCGGCGTCAATTTCATTGTGGAAGGCTTGGGACACCATTTTGAGGTCTATTTGCCGGTGGAAGGCGAGCACAATGTGTATAACGCACTGGCAGCAATTACAGTGGGACTGTATTTGGGCGTCCAGCCGGAGAATATTCAGAAGGCTATGGGGAAGTTCCAGAACACGGGAATGCGCCAAAAGACGTATGAAGAAAACGGCTATACCATCATCGAGGACTGTTATAACGCCGGCCCGGAGTCCACAGAGGCGGCGCTGACGGTGCTGGGCGATCACCAATCCGAAGGCAGGAAGATCGCCGTATTGGGGGATATGCTGGAATTGGGCCATCGCAGCAATGCCGAGCACTACCGCATCGGACGCATTGCGGCCCAGAAGGCAGACATGGTTCTTGCTTATGGCAAGCTGGCCAGCCGCTATGTGGACGGCGCCATTACCGGCGGCATGACGCAGCGCAACGCCATGCACTTCGATACCCACGAAGAACTGGTCAACGCCCTGAAGAGCCGGGCACGGCCAGGAGATGTCCTCCTCTTCAAAGGCAGCCGCGGAATGCGGATGGAGCTGGCGTTGAACATGTTCCTGGACCGGACTGAGTGA	MKEMTLSQVARWCGGSVASAHAGVRVSSVCTNSKEARDGDLFIPLVGERFDAHQFIPDAMEHGASATLTAQELDPSVPAIRVEDTLTAFGALAKAYRRTLNATFTAITGSVGKTTTKEMLAGILEQQFRTSKTSGNYNNEIGLPITMMNIPEDAEMAVVELGMNHFGEMSRLTDITRPDVVVITNIGTMHIEHLGSREGILQAKLEIMEGVSRQGLAVFNGDEPLLWNINGKTKCKTLYFGVRNEHNDVHATDIVQHEGGVNFIVEGLGHHFEVYLPVEGEHNVYNALAAITVGLYLGVQPENIQKAMGKFQNTGMRQKTYEENGYTIIEDCYNAGPESTEAALTVLGDHQSEGRKIAVLGDMLELGHRSNAEHYRIGRIAAQKADMVLAYGKLASRYVDGAITGGMTQRNAMHFDTHEELVNALKSRARPGDVLLFKGSRGMRMELALNMFLDRTE	MVTKRVQRMMFAAAACIPLLLGSAPLYAQTSAVQQKLAALEKSSGGRLGVALIDTADNTQVLYRGDERFPMCSTSKVMAAAAVLEQSETQKQLLNQPVEIQPADLVNYNPIAEKHVNGTMTLAELSAAALQYSDHTAMNKLIAQLGGPGGVTAFARAIGDETFRLDRTEPTLNTAIPGDPRDTTTPRAMAQTLRQLTLGHALGETQRAQLVTWLKGNTTGAASIRAGLPTSWTVGDKTGSGDYGTTNDIAVIWPQGRAPLVLVTYFTQPQQNAESRRDVLASAARIIAEGL	157.04	gnl|BL_ORD_ID|657|hsp_num:0	713	300	507
