## Supplementary material for "Metagenomics reveals fibre fermentation and AMR pathways in red grouse (*Lagopus scotica*) microbiota": Table S3 (part 3 of 3)

### Sheet: Cat_rgi_results_final_drep_95 (continued)
MAG	Contig	Start	Stop	Orientation	Cut_Off	Pass_Bitscore	Best_Hit_Bitscore	Best_Hit_ARO	Best_Identities	ARO	Model_type	Drug Class	Resistance Mechanism	AMR Gene Family	Predicted_DNA	Predicted_Protein	CARD_Protein_Sequence	Percentage Length of Reference Sequence	ID	Model_ID	Hit_Start	Hit_End	Antibiotic
metabat2_coassembly.36	k87_90551_15	14192	15316	+	Loose	700	34.2686	oleD	31.25	3000865	protein homolog model	macrolide antibiotic	antibiotic inactivation	ole glycosyltransferase	ATGAATGTGATGTTTACCTGCGGTGGGACCGCCGGCCATATCAATCCCGCGCTCGCGCTGGCGAAAATGCTGCGGGAACGGCGGCCGGACTGCGGGATTCTGTTTGTTGGAGCCGAGGACGGCATGGAAAACAAGCTGGTACCTCGGGAGGGCTTCTGCCTGGAGACCGTCAATATTTCCAATTTTCAGCGGAAGCTGACGCCCAAGGGAATTTGGCATAACATAGTGACGGTGAAGCATATCCTGGGAGCCATGCGGAAAGCGGACCGGCTAATTGATACGTTCCGGCCGGACGTCATTGTGGGAACCGGCGGTTATGCCAGCTATCCCGCCCTGCGGCAGGGGAGCAGACGGGGGATCCCCACGGCAGTCCATGAGTCCAACGCGGTGCCGGGACTTGCGACCCGTCTGGTGGCGGATCATGTAGACCGCATTATGGTGCCCTATGAAGAGTGCCGCGGAACCTATAAGCATCCGGAACGGGTGGTGGTTACTGGAACACCGGTGCAGGAGGCGTTCATTTATACGAGAAAAAGTGACGCCCGCGCTGCGCTGGGGCTGGACGACCGGCCGGTTGTCGTGTCTTTTTGGGGCAGCCTGGGCGCCCGGGAGATGAACAAAAAGATTACCCGATTTATGGAACTGGAGTGCATGCATGGTCAACCTTTCCACCATATTCATGCCACGGGCTCTTTCGGGTGGCGCTGGATGCCGGAGTATGTGAAGGAACACGGCGTGGATCTAAGCGCGGCTCCCCACATTGACATGCGAGAGTACATTTTCGACATGCCGCAGGTGATGGCGGCGGCGGACTTGGTGATCTGCCGTGCCGGTGCGTCCACGTTCAACGAGGTGGCGGCGGCGGCAAAACCGTGTATTGTGGTGCCGTCACCCAATGTGACAGACAACCACCAGGAGAAAAACGCCCGAATCTGGGAGAATCGCGGCGCAGTGGTGGTTCTGCGGGAGGCAGAATGCGACGGCGACGTGCTGTTCGACCTGGTGACAGAGTTGGTTCACAGCCCGGAACGGCTGAAGGCCATGGAGACCGCTCTGCGGGACATGGCCGTGCTGGATTCGGCAGAGCGGATTTATCAGACCATTCTGGAGTTAGGGAACCGCTGA	MNVMFTCGGTAGHINPALALAKMLRERRPDCGILFVGAEDGMENKLVPREGFCLETVNISNFQRKLTPKGIWHNIVTVKHILGAMRKADRLIDTFRPDVIVGTGGYASYPALRQGSRRGIPTAVHESNAVPGLATRLVADHVDRIMVPYEECRGTYKHPERVVVTGTPVQEAFIYTRKSDARAALGLDDRPVVVSFWGSLGAREMNKKITRFMELECMHGQPFHHIHATGSFGWRWMPEYVKEHGVDLSAAPHIDMREYIFDMPQVMAAADLVICRAGASTFNEVAAAAKPCIVVPSPNVTDNHQEKNARIWENRGAVVVLREAECDGDVLFDLVTELVHSPERLKAMETALRDMAVLDSAERIYQTILELGNR	MTTQTTPAHIAMFSIAAHGHVNPSLEVIRELVARGHRVTYAIPPVFADKVAATGARPVLYHSTLPGPDADPEAWGSTLLDNVEPFLNDAIQALPQLADAYADDIPDLVLHDITSYPARVLARRWGVPAVSLSPNLVAWKGYEEEVAEPMWREPRQTERGRAYYARFEAWLKENGITEHPDTFASHPPRSLVLIPKALQPHADRVDEDVYTFVGACQGDRAEEGGWQRPAGAEKVVLVSLGSAFTKQPAFYRECVRAFGNLPGWHLVLQIGRKVTPAELGELPDNVEVHDWVPQLAILRQADLFVTHAGAGGSQEGLATATPMIAVPQAVDQFGNADMLQGLGVARKLATEEATADLLRETALALVDDPEVARRLRRIQAEMAQEGGTRRAADLIEAELPARHERQEPVGDRPNGG	90.12	gnl|BL_ORD_ID|1249|hsp_num:0	1367	870	1146	erythromycin; tylosin
metabat2_coassembly.36	k87_90551_16	15432	16688	+	Loose	800	177.948	Chlamydia trachomatis intrinsic murA conferring resistance to fosfomycin	31.09	3003785	protein homolog model	phosphonic acid antibiotic	antibiotic target alteration	antibiotic-resistant murA transferase	ATGCAAGTGATGAAAATTGAAGGCGGGCGGCGGCTGTGTGGCAGCATGACCGTCCATGGTGCAAAAAACAGTGTCCTGCCCATTCTGGCTGCCGCCATGGTATGTCCCGGCCCGTGCGTCATACATAATTGCCCGGACTTGCGGGATGTGGATGCGTCCATTCGGATTCTGGAATATTTGGGCGCAACAGTGGTGCGGGAGGGAAGCACGATTGTGGTGGATCCTACCGGTGTAGACCGGTGTGATATCCCGGACAGCCTGATGCAGGAGATGCGGTCATCTGTGATTTTCCTGGGGGCAATTCTGGCCAGAACCGGATGCGCGGCCCTGTATCCGCCCGGCGGCTGTGAGCTGGGGGCGCGCCCCATTGATCTGCATCTGAAAGCGTTGGAATCTTTGGGCGTGTGTGTGGAATCGGCAGGGGAAAAGATTTTGTGCCGTGCGGAAGCGCTGCATGGAGGAACGGTCAATCTGTCGTTTCCCAGCGTTGGCGCGACGGAAAATGTGATGCTGGCGGCGCTGGCCTGCCCAGAACCGGTGACGGTGACCAATGCGGCGCGGGAACCGGAGATTGTTGACCTGGCTCGCTTTCTCCGGGGAATGGGCGCTGAGATCCGCGGCGCAGGGACGCCAATTGTGACGGTTGCTGGTGCGCCGCTGCATCCGGTGGAACACCGCATTATCGGCGACCGCATTGCTGCGGCGACCTATTTGTCTGCTGTGGCCAGCGCCGGAGGAGAAATTTTGCTGGAGGGCGTACAGCCGCACCATTTAGGGATGGTGCTGGAGGTGTTGGCCGAGGCCGGCTGCCGGCTGGAGCTGCTGACTAATGGGATACATCTGCAGCGGCTGGAGCCGCTGCGGGCGGCCCGCCCCATCAGCACAGAGCCGTATCCTGGATTCCCCACCGATGCCCAGCCGCCTGTGATGGCAGCGCTGGTGAAGGCGGCGGGAACCACGGCTTTTGTGGAGAATATCTTTGAAAACCGCTACCGGCACGTGTGCGAACTGCAGCGCATGGGGGCGGATATCCGGGTAGAGGGCCGCGTGGCCATGGTCACGGGGGTTGGCTATCTTCACGGGGCCAGCGTTCGGGGCACTGATTTGCGCGGCGCGGCGGCCCTGGTGGTGGCGGCGCTGGGGGCTGACGGAGTCAGCACCGTCAGCGGCCTGGAGCATCTGGACCGGGGATATGAGAGCGCAGAAAAAAATCTGCAAAATCTTGGCGCGGCCGTAAAACGGGTAGAAATTTTGTGA	MQVMKIEGGRRLCGSMTVHGAKNSVLPILAAAMVCPGPCVIHNCPDLRDVDASIRILEYLGATVVREGSTIVVDPTGVDRCDIPDSLMQEMRSSVIFLGAILARTGCAALYPPGGCELGARPIDLHLKALESLGVCVESAGEKILCRAEALHGGTVNLSFPSVGATENVMLAALACPEPVTVTNAAREPEIVDLARFLRGMGAEIRGAGTPIVTVAGAPLHPVEHRIIGDRIAAATYLSAVASAGGEILLEGVQPHHLGMVLEVLAEAGCRLELLTNGIHLQRLEPLRAARPISTEPYPGFPTDAQPPVMAALVKAAGTTAFVENIFENRYRHVCELQRMGADIRVEGRVAMVTGVGYLHGASVRGTDLRGAAALVVAALGADGVSTVSGLEHLDRGYESAEKNLQNLGAAVKRVEIL	MPGIKVFGETVLRGSVRVSGAKNATTKLLVASLLSDQRTILKNVPNIEDVRQTVDLCRVLGAIVEWDQQAQVIEIHTPRILLSKVPPQFSCVNRIPILLLGALLRRCPYGIFVPILGGDAIGPRTLHFHLEGWKKLGAEIVISDEGYWASAPNGLVGAHITLPYPSVGATENLILASVGAQGRTIIKNAALEVEIIDLIVFLQKAGVEITTDNDKTIEIFGCQDFYSVEHFIIPDKIEAASFGMAAVVSQGRIFVEQARHEHMIPFLKVLRSIGGGFSVHENGIEFFYDKPLKGGVLLETDVHPGFITDWQQPFAVLLSQSEGCSVIHETVHENRLGYLKGLVKMGAHCDLFHECLSAKSCRYSTGNHPHSAVIHGPTPLQATDLVIPDLRAGFAYVMAALIAEGGASWIENTEMLDRGYTDWRGKLERLGAKVLARDAVSVYV	94.14	gnl|BL_ORD_ID|2353|hsp_num:0	2291	9	1302	fosfomycin
metabat2_coassembly.36	k87_90551_17	16814	17542	+	Loose	575	25.409	AST-1	33.82	3004740	protein homolog model	cephalosporin; penicillin beta-lactam	antibiotic inactivation	AST Beta-lactamase	ATGCAGCGCCGGCTGCGCCAGTCCGACGTATTGACGAAGCTGCTGATTATGGCAGTAGCGGTAGCGGTGGTGCTGTTCGCAGTGGTGGTTGGGTTCCGTGTAACCAGCTTTGAAGTGTCCGGCAACACGGCATATTCCGACGAGGAGGTCCAGGCGGCCTCTGGCGTGGAGCTGGGGGAGAATACAATCCTGCTGCGCAAGTCCAGCATTGCCAGTTCCATTCTGGCAAACCTGCCCTATGTGGAGTCTGTGCGCATCACCCGGGATCTGCCGGGCACTGTACGGATTGAGATAACCGAGGGAAAGGCCGCCGCTGCAGTTTTGTCAGAGTATGGCGACTGGTGGCTCATCAGTGCCGCGGGTAAATTGATGGAGCAGATTACAGAGGACGAAGCCCAGAACTACCCCCGGGTGACCGGTGAAACGGTTCAGCTCCCAGAGGCCGGCGACATGATGCGCCTGAGCGGCAGCGCAGAGGCGCTGACAGAGATTTTGACAGCCTTGGAAGACAACAATGTCACGGGAGTGACGCTGATCGACCTGAGCGACAGCGACGATCTGGTTTTGTGGTATGGCGACCAGTTTAAGATCCTCTTGGGCGGTGCGGAGGATCTGACCTATAAGGTGCAGTTCCTGGCCAGCGCGCTGCAGAGCCTTGCCGGGGAATATTCCGGCATTCTGGATTTGACCTTTTCGGAGGATCAGGCAGCGCATTTCCATCCATGGTGA	MQRRLRQSDVLTKLLIMAVAVAVVLFAVVVGFRVTSFEVSGNTAYSDEEVQAASGVELGENTILLRKSSIASSILANLPYVESVRITRDLPGTVRIEITEGKAAAAVLSEYGDWWLISAAGKLMEQITEDEAQNYPRVTGETVQLPEAGDMMRLSGSAEALTEILTALEDNNVTGVTLIDLSDSDDLVLWYGDQFKILLGGAEDLTYKVQFLASALQSLAGEYSGILDLTFSEDQAAHFHPW	MTFSALPFRRADRRRLLAAALAACALTLTAACDSGTVTVPVTDSVTTSAVADPRFAELETTSGARLGVFAVDTGSGRTVAHRADERFPMASTFKGLACGALLREHPLSTGYFDQVIHYSAAELVEYSPVTETRVETGMTVRELCDAAITVSDNTAGNQLLKLLGGPEGFTASLRSLGDATSRLDRWETDLNTAIPGDERDTTTPAALAADYRALVVGDVLGAPERDQLKAWLVANTTGATRIRAGLPADWTVGDKTGSPAYGSALDVAVAWPPGRAPIVIAVLSTKSEQDAEPDNALLAEATRVVVDALG	78.06	gnl|BL_ORD_ID|2561|hsp_num:0	3555	354	549
metabat2_coassembly.36	k87_90551_18	17689	18759	+	Loose	550	26.5646	Nocardia farcinica rox	26.83	3007210	protein homolog model	rifamycin antibiotic	antibiotic inactivation	rifampin monooxygenase	ATGGCTGATACATACGCAGAGAATGTTGTCAAGATCAAAGTGATCGGCGTAGGCGGAGCCGGTAACAATGTCATCAATCGGATGATTCAGGAAGGTATCAAGGGCGTGGATTTCATCGCCGTCAACACGGATCGGCAGGATCTGGAGAAATCCAAGGCGGAGAATAAGATCCAGATTGGTGAAAAGCTGACCGGCGGTTTGGGTGCCGGCGCAAAGCCCGAAATTGGCAAAAAGAGCGCTGAAGAGTCTCGGGCGGTCATTTCCAAGGCTCTGGAGAACACGGATATGGTGTTTATCACCGCCGGCATGGGAGGCGGAACCGGCACTGGCGCCGCGCCGATCATTGCGGATCTGGCCCATGAGGCAGGGGTGCTGACTGTGGGCGTTGTGACAAAGCCCTTCGGTTTTGAGGGCAAGCGCCGGATGGCGCAGGCGGAGAGCGGGATTGAGGCGCTGGCCGAAAAGGTGGATTCTTTGATCATCATTCCCAACGACCGGCTGAAGTACGTTACCGATCAGAAGATCACATTTGCCAACGCCTTTGGAATTGCTGACGATGTGCTCAAACAGGCGGTCTCCTCCATTTCCGAACTGGTGGGATATTCGGAGAATGTCATCATCAATCTGGACTTCGCGGATGTGTCCTCCATCATGAAGGACGCAGGCCATGCCCACATGGGTGTCGGCACCGCTACAGGCCGCGATATGGCCGCGCAGGCTGCTGAGCAGGCGGTCTCCAGCCCGCTGTTGGAGACTTCCATCAATGGCGCCACCGGCGTGCTGGTCAATGTGACCGGTGCAATGGATCTGGGCCTGGACGATGTGGAGACGGCGGCCAATATCGTCATGGAAGCTGCCAATGCGGAAGCCAACATTATTTTTGGCGCAGCGTTTAACCCGGATATGGAGGACGAGATTCGCGTCACGGTGATTGCCACAGGATTTGAGGATGGTCCCACCGGCGCCGATCGTTCCAGCGCGTTCTCTTCCGCTGGCGAAAAGGCGAAAACTGTACCGGAGTCCGATGTGTCGGATATCGACGAGATCTTTAAGATCTTCAATCGAAATTAA	MADTYAENVVKIKVIGVGGAGNNVINRMIQEGIKGVDFIAVNTDRQDLEKSKAENKIQIGEKLTGGLGAGAKPEIGKKSAEESRAVISKALENTDMVFITAGMGGGTGTGAAPIIADLAHEAGVLTVGVVTKPFGFEGKRRMAQAESGIEALAEKVDSLIIIPNDRLKYVTDQKITFANAFGIADDVLKQAVSSISELVGYSENVIINLDFADVSSIMKDAGHAHMGVGTATGRDMAAQAAEQAVSSPLLETSINGATGVLVNVTGAMDLGLDDVETAANIVMEAANAEANIIFGAAFNPDMEDEIRVTVIATGFEDGPTGADRSSAFSSAGEKAKTVPESDVSDIDEIFKIFNRN	MIDVIIAGGGPTGLMLAGELRLHGVRTVVLEKEPTPNQHSRSRGLHARSIEVMDQRGLLERFLAHGEQFRVGGFFAGLAAEWPADLDTAHSYVLAIPQVVTERLLTEHATELGAEIRRGCEVAGLDQDADGVTAELADGTRLRARYLVGCDGGRSTVRRLLGVDFPGEPTRVETLLADVRIDVPVETLTAVVAEVRKTQLRFGAVPAGDGFFRLIVPAQGLSADRAAPTLDELKRCLHATAGTDFGVHSPRWLSRFGDATRLAERYRTGRVLLAGDAAHIHPPTGGQGLNLGIQDAFNLGWKLAAAIGGWAPPDLLDSYHDERHPVAAEVLDNTRAQMTLLSLDPGPRAVRRLMAELVEFPDVNRHLIEKITAIAVRYDLGDGHDLVGRRLRDIPLTEGRLYERMRGGRGLLLDRTGRLSVSGWSDRVDHLADPGAALDVPAALLRPDGHVAWVGEDQDDLLAHLPRWFGAAT	75.26	gnl|BL_ORD_ID|4840|hsp_num:0	5821	879	1002	rifampin
metabat2_coassembly.36	k87_90551_19	18839	19672	+	Loose	600	27.335	CAR-1	50	3006903	protein homolog model	carbapenem	antibiotic inactivation	CAR beta-lactamase	TTGCCAGCTGATTTTACGATTTCCTCATCCACCGTGACGGCCCTGGGCGTGTCGGCATTTATCTGCTTCGGTGGCTTGATTGTATATCTGATTATGCTTTATGGCCGTGTAAAGCTGCGGCAGATGATGGTGGGCCTGCTGGTCAACGTGGTCATGGTATTGCTGCTGGAGAGCAGTTTGCATTCTGTGGCGCTGGCAGACGGTTCGTTCTTGAATAGCAGCGTGATAGGGCAGATGCTGTATCTGGCCATAGTTTCTGCTTTGATTGAAGAATTGTCGCGGTATGCGGTATTCCGCTATGGCCTGTCCAATCAATACTCCTCGGCGGATGCCGCGGTGGGGTTTGCCATCGGTTTTTGCCTGACAGAGGTGATTATGGGCGGCTTCAGCAATCTGTCGGCCTATTCCATCGCCTCGTATCTCAATTCCAATGGACTGGAGACGGTTCTGGCGGAAGCGGGAGAGGAAGCGGATGCGCTTATAGAGCAGCTGCAGACAATCGCCGACACGGGGGCGCTGACATATCTGCTCAGCGGGATCAACCGGATCTTTTATGTAGCAAGAGAAGTGGCGCTGTCGGTCATCGTCTGGTATGCCTCCACCAAGACGGAATGGGCAAAACTTCTGCCCGCAGCCATCGCCCTGCACATTTTGGTGCGGCTGCCGGACTGCTTTTACCAGGCAGGTGGAAATGTGCCGCTGCTGGCGGAAGAGATTGTATCTTATGCACTGACTATCGGACTGTGCATTTTTGCAGCCTGGCTGTATAAGAAACTGGAAGAGCCTGTGTTTCACTTCAAGATTGACACGCTTCGTGTTCGAAGAAGAAAATAA	MPADFTISSSTVTALGVSAFICFGGLIVYLIMLYGRVKLRQMMVGLLVNVVMVLLLESSLHSVALADGSFLNSSVIGQMLYLAIVSALIEELSRYAVFRYGLSNQYSSADAAVGFAIGFCLTEVIMGGFSNLSAYSIASYLNSNGLETVLAEAGEEADALIEQLQTIADTGALTYLLSGINRIFYVAREVALSVIVWYASTKTEWAKLLPAAIALHILVRLPDCFYQAGGNVPLLAEEIVSYALTIGLCIFAAWLYKKLEEPVFHFKIDTLRVRRRK	MKNQRLTPLAAFLLLISVAATAHTLPSQGTETKGAETNSPAITSLTGCGPSSAINQFFNQFGSSGKMPAELGRWLNDAKAQAVEPYQVFDNVYYVGICWVSAWLIKTSEGPVLIDTLYGEFTDQLMDNIKKIGVEPSDIKMVLLTHGHFDHVGGVSKLKSLTNARFVMSEEGWKEAQADAKKTLGKPSAWAMPDPATTDILVKDGDALTVGDTTFHAYITPGHTWGTTSYVLDVKERNNTYHAITIGGLGLNAIDGPQQVEAYIRSIDRIKVMVEDSKHPITVHLTAHPFSNGQIEMQNQLKVHQPDQPHPMVDAKGLLKQLATLRAGAIERLAVEQARIQK	80.99	gnl|BL_ORD_ID|3342|hsp_num:0	4408	282	351
metabat2_coassembly.36	k87_90551_20	19806	20162	+	Loose	250	24.2534	mepR	36.84	3000746	protein homolog model	glycylcycline; tetracycline antibiotic	antibiotic efflux	multidrug and toxic compound extrusion (MATE) transporter	ATGGAACATTTGGCCGATTGCTGCGAGCTGCAGCATGTGCATGAGGATGTGGTGGAGCAGGTCCAGCGGAAGCTGCCGGCGGATGAGCTGCTGTATGATTTGGCAGAATTGTTTAAAGTCTTTGGCGATTCCACGCGTATTAAGATTCTGTATGCATTGTTTGAATCGGAGCTGTGTGTCTGCGATATCGCCAGACTGCTGAATTTGTCCCAGTCCGCCATTTCCCATCAGCTTCGGATCCTGAAAACCAACAAGTTGGTGAAATTCCGCCGCGATGGAAAGACCGTTTATTATTCCCTGGATGACGACCATGTCCGCTCCATCATTCATCAGGGGCAAGAGCATATTACAGAATGA	MEHLADCCELQHVHEDVVEQVQRKLPADELLYDLAELFKVFGDSTRIKILYALFESELCVCDIARLLNLSQSAISHQLRILKTNKLVKFRRDGKTVYYSLDDDHVRSIIHQGQEHITE	MEFTYSYLFRMISHEMKQKADQKLEQFDITNEQGHTLGYLYAHQQDGLTQNDIAKALQRTGPTVSNLLRNLERKKLIYRYVDAQDTRRKNIGLTTSGIKLVEAFTSIFDEMEQTLVSQLSEEENEQMKANLTKMLSSLQ	84.89	gnl|BL_ORD_ID|789|hsp_num:0	856	117	231	tigecycline
metabat2_coassembly.36	k87_90551_21	20182	20400	+	Loose	600	23.8682	EstT	31.03	3007459	protein homolog model	macrolide antibiotic	antibiotic inactivation	macrolide esterase	GTGAAAAAGACATTTCGTATGGAAAACCTTGATTGCGCCAACTGTGCGGCTAAAATGGAGCAGGCCATTGGCAAACTTTCCGGTGTGGAAACTTGTACCGTGGCATTTATGACCCAGAGGCTGACGTTGGTGGCCGATGACAATCGGTTCGACGAGATTTTAGAGCAGGCCCAGGCCTGCGTCAAGAAGGTGGACGCCGACTGCCGGATTGTGAGGTGA	MKKTFRMENLDCANCAAKMEQAIGKLSGVETCTVAFMTQRLTLVADDNRFDEILEQAQACVKKVDADCRIVR	MKKKLLWILILGLIIISCKQRKTEMKEKIIKTNGIELCTESFGNKKNPAILLVAGATVSMLYWDTEFCQQLSEKGFFVIRYDNRDVGKSTNYEPGSTPYDIVDLTNDAISILDGYKIDKAHFVGISLGGLISQIASIKFADRVNSLTLMSSGPWGDSDPTIPEMDTSILDFHSKAGTVNWTNEDSVVNYLIQGAELMSGKKQFDKQRSEKLIRAEFNRANNYISMFNHAASQGGGGEEYWNRLNEIKQPTLIIHGTDDKIWHYKNAGFLLEKIKGSNLITLEGTGHELHVDDWKSIIDGIEKHIND	23.53	gnl|BL_ORD_ID|4967|hsp_num:0	5948	51	138	tilmicosin
metabat2_coassembly.36	k87_90551_23	22464	23825	+	Loose	810	99.7525	cdeA	26.73	3003835	protein homolog model	fluoroquinolone antibiotic; disinfecting agents and antiseptics	antibiotic efflux	multidrug and toxic compound extrusion (MATE) transporter	ATGGAAAACAACACGCTGATTCACAATTTGACGGAGGGCCCTGTGGTACGCCAGCTGGTCTCTTTTGCGATTCCCTTCGTGCTGTCCAACGCGCTGCAGTCCTTCTACAGTTTGGTGGACATGGTGGTGGTGGGCCAATTTGTCGGCAGTGCGGGTCTGTCTGCTGTGTCTATCGGCAGTCAGCTGGTATGGCTGCTCAGCTGTCTTGGCATTGGATACGCCTCCGGCGGTCAGATCTATATCTCCCAACAAGTAGGCGCTGGCGATCATGCCGGTATCCAGCGGACCATAGGGACGCTGTTTACTTCCACGCTGATTTTTGGCCTGCTGTTTACAGTGGTGGGCATCGTGTTCCACAGCAGTCTGCTGAATCTGCTGAACACGCCAGAAGCGGCCATGCAGGATGCGATTGATTACATGATTATCTGCTCGGCGGGCATGGTGTTTGTCTATGGTTATAATGCGGTGTCGGCGATTCTCCGAGGTATGGGCGACAGTAAACGGCCGCTGCTGTTTGTGGGCATTGCGTCAGTGGTCAATCTGGTATTGGATCTGGTATTGGTGGCGCTTTTTGACATGGGCGCCGCCGGCGCTGCGCTGGCCACAATCATTGGCCAGGGCCTGTCCTTTGTAGTGTCCATGATTTATCTCTATCACCGCCGCGACAGTTTTGGATTCGATTTTAAGCTGCGCAGCTTTGCCATCGATGGACCCGCTTTCAAGGCTTTGTCCAAACTGGGGCTGCCGTTGGCGGTGCAGACTACGGCCATCAATGTGTCAATGCTGTTTGTCAATGCCTGCGTCAATGGCTATGGCTTAGTCTATTCCGCCGTGTATGGCATTGGCAGCAAGCTGCACTCCATTATGCTTATTGTCACCAACGCCCTCAGCGCTTCCGGTTCTACCATGATGGGGCAGAATCTGGGCGCGGGGAAGCCTGAGCGGGTAAAAAAGGTCTTTCATGTTGTCAATTTAATCTGTATGGGGTTCTGGGTTGTGGTGAGCGTTGTATGTATGTGCTTCCCGGAGCAGATTTTCCGCCTGTTTACAGCCGATGCCGAGGTGTTGGCCATGGCTCCGCGGTATATGGTGACGACAGTGGTGATGTTCCTGGGCTTTGCTGCGATGTGCGCTGGGATTGCCCTGGTCAACGGTATTGGCAATGGAAGCTTGAGTCTGGTGATTGCGTTGTTGGACGGCGTAGTGGCGCGGGTGGCATTGAGCATGTTCATGGGCATTGTGTTGAATATGGGCGCTTGGGGCTATTTCTGGGGAAACAGTCTGGCTGGCTTTGTCAGTGTCCTCATGGGGAATTTCTATTTTTTCAGTGGTCTGTGGAAAAAGAGAAAGTTGATGGTATGA	MENNTLIHNLTEGPVVRQLVSFAIPFVLSNALQSFYSLVDMVVVGQFVGSAGLSAVSIGSQLVWLLSCLGIGYASGGQIYISQQVGAGDHAGIQRTIGTLFTSTLIFGLLFTVVGIVFHSSLLNLLNTPEAAMQDAIDYMIICSAGMVFVYGYNAVSAILRGMGDSKRPLLFVGIASVVNLVLDLVLVALFDMGAAGAALATIIGQGLSFVVSMIYLYHRRDSFGFDFKLRSFAIDGPAFKALSKLGLPLAVQTTAINVSMLFVNACVNGYGLVYSAVYGIGSKLHSIMLIVTNALSASGSTMMGQNLGAGKPERVKKVFHVVNLICMGFWVVVSVVCMCFPEQIFRLFTADAEVLAMAPRYMVTTVVMFLGFAAMCAGIALVNGIGNGSLSLVIALLDGVVARVALSMFMGIVLNMGAWGYFWGNSLAGFVSVLMGNFYFFSGLWKKRKLMV	MENLFTRKFTTFEFLKFVSPAIISMIFISLYTIIDGIFVSTLVGSDALASINIVLPIINLVCGFGIMMATGGGAIVSIRMGENRQDEANSTFSFIVLFSLIVGILFTVISYFFIKEISILLGATDKLLPYCITYGKVMILCTPFYILKFIFEYFARTDGNSKFSLFLSVIGGVTNIILDYVFIKYFGMGLLGAAVATAIGIILTCVLGIIYFLSNKSTLKLRKPKTDFRLIRDTMINGSSEMVTELSTGITTFLFNVVALKLAGENGLAALTIVLYAHFLMTSVYLGFAAGVSPLISYNFGAENSDKLKETFKHSLKFIFISSLLVFIIALVFAPFIVRVFVNPDNTVFKLALQGLKIFAFAFLFVGINIFASGFFTAFHNGKISAIISFSRAFVFIIIGIIILPPMLNMTGLWLTVPFAEVITIFISILFIKKYKGRYKY	102.72	gnl|BL_ORD_ID|2080|hsp_num:0	2321	36	1242	acriflavine
metabat2_coassembly.36	k87_90551_24	23947	24612	-	Loose	1100	26.1794	oleB	36	3003036	protein homolog model	macrolide antibiotic	antibiotic target protection	Miscellaneous ABC-F subfamily ATP-binding cassette ribosomal protection proteins	ATGACCTGGTACTATCTCGTCGCCATTGCAGTGCTGGCAGTCTGTGTTTTGCGCGGCGTACAAGTGGGGCTGATCCGCTCTGCCTGCGGTCTGCTGGCAGTTCTGGCTGCCATGGTGCTGGCCGCTCAGGGCGCGGAGCTTTTGGCCAACCCTGTGGCAGACGCCATCGCCGCGCCCATCACCCAGGTGGTGGAACAGCAGATGACCAGCGCTCTGACAGACGCCTTCGGCGAGGCTGCCCTGGATGCCATAGATGGCAACGCACTGTTTTCCTCTGAGGAAATCATTCGGCTGCTCCAGGCTGCCGGACTGTATGAATCCGTGGCTGGGGCAGTGGACAGCGCCGTTTCCAGCACACTCAGCACCGTAATCCCCACCGTGTCCGCCGCCATCGCCCAGGAGCTGAGCGGCAGCATCGCCTACGGGTTGGTCTATGCCTGCATTTTTGCGCTGGTGCTGGTAATCGGGCGGATACTCAGTTCGGTGCTGAATTTGGCCGACCGTGTTCCGGGCATCCACTTTCTCAATCGCGCCGGCGGCGGGATATTCGGCCTGTTAAAAGGCGCAGCCATCTTACTGGCGCTTTGGCTGCTTTTGCAGCAACTGGGCTTCCTTACAGAATTGGGGCAGACCGCTGCAGCCCTGCTGGCAGAGGGCATCGCATAG	MTWYYLVAIAVLAVCVLRGVQVGLIRSACGLLAVLAAMVLAAQGAELLANPVADAIAAPITQVVEQQMTSALTDAFGEAALDAIDGNALFSSEEIIRLLQAAGLYESVAGAVDSAVSSTLSTVIPTVSAAIAQELSGSIAYGLVYACIFALVLVIGRILSSVLNLADRVPGIHFLNRAGGGIFGLLKGAAILLALWLLLQQLGFLTELGQTAAALLAEGIA	MQNAHRSDTGAAALTGTPEKLLPTQPETGSFQVVLDDVVRAPGGRPLLDGVNQSVALGERVGIIGENGSGKSTLLRMLAGVDRPDGGQVLVRAPGGCGYLPQTPDLPPEDTVQDAIDHALAELRSLERGLREAEQALAGAEPEELEGLLGAYGDLLEAFEARDGYAADARVDAAMHGLGLAGITGDRRLGSLSGGEQARLNLACLLAASPQLMLLDEPTNHLDVGALEWLEERLRAHRGSVLVVSHDRVFLERVATALWEVDGERRTVNRHGGGYAGYLQAKAAARRRWEQAYQDWLEDLARQRELARSAADHLATGPRRNTERSNQRHQRNVEKQISARVRNAKERVRRLEENPVPRPPQPMRFRARVEGGGTVGRGGALAELYKVTVGTRLDVPSFTVDPGERILITGHNGAGKSTLLRVLAGDLAPDQGECERPERIGWLPQETEITDRQQSLLAAFAAGLPGIAEEHRGALLGFGLFRPSALGTAVGDLSTGQLRRLALARLLRDPADLLLLDEPTNHLSPALVEDLEEALAHYRGALVVVSHDRMFAQRFTGRRMHMEGGRFVE	38.84	gnl|BL_ORD_ID|1268|hsp_num:0	1388	801	951	oleandomycin
metabat2_coassembly.36	k87_90551_25	24617	25120	-	Loose	700	24.6386	mef(D)	39.29	3005089	protein homolog model	macrolide antibiotic	antibiotic efflux	major facilitator superfamily (MFS) antibiotic efflux pump	ATGGCACTGGAAAAACGCTCTTTATATGAACTGCAAATCAATCCGTTCACCGCCATTGGCCGCGACTGGATGTTGATCACGGCAGAAAAGGACGGAAAAATCAACACCATGACTGCATCCTGGGGGATGCTGGGGGTTCTCTGGAACAAGCCTGTGGCCCAGATCTTCATTCGACCCCAGCGGTATACAAAAGAATTTGTGGATCACAATGATTTATTTACCCTTTCCTTCTTCAGCGGCCACAAACAGGCCCTGTCCATCCTCGGCACCAAGTCTGGCCGCGACTGCGACAAAATCGCAGAGGCTGGCCTTCACCCCATCTCCGTCGATGGCCAGCCCGGTTTTGAGGAGGCCCGCATGACGCTGGTTTGCAAAAAGCTCTATACGGACATTTTGGAGCCGCAGCACTTTCTGGACCCTGCCATCGCCCAAGCCAATTATCCGGAAAGCGATTATCACACCGCCTACATCGCCCAGATTCTGAACGTCTGGGTACAAAAGTGA	MALEKRSLYELQINPFTAIGRDWMLITAEKDGKINTMTASWGMLGVLWNKPVAQIFIRPQRYTKEFVDHNDLFTLSFFSGHKQALSILGTKSGRDCDKIAEAGLHPISVDGQPGFEEARMTLVCKKLYTDILEPQHFLDPAIAQANYPESDYHTAYIAQILNVWVQK	MKNNKWKKKFIAIYIGQFFSLLSSAAVQFSIIWWLTDKTGGSPLVLTLAGLAGFLPQALAGPFAGTITDRYSRKLMMILADMTVALGSLILFISLYFYEINISFVILILAIRSLATAFHMPALQASIPLLVPEDDLTKAAGWGQTVSSISNITGPAVGMSILAASSIEWVLLLDVLGAVIASGILLFIYIPKIQNQNQQSIDSKGFFIEMKDGYNALVNHPILLKLTFVMTSVAVLYIPLGTYFPLITRNHFNKGVVEAGIVEIIFAVGLIIGGSFLGILGDKFNKINTMTTGILLMGIALFLTGILSPSLFYFFVVLAGLVGFSGPLFSAPFYALIQSEIEPHLLGRVFSFVTSISLLATPLGYVIAGLLIEITNVSTLFSIIGVLIIFNGIIINRLK	41.85	gnl|BL_ORD_ID|2823|hsp_num:0	3823	813	897	erythromycin
metabat2_coassembly.36	k87_90551_26	25586	25843	-	Loose	650	25.409	clcD	43.48	3004599	protein homolog model	lincosamide antibiotic; streptogramin antibiotic; streptogramin A antibiotic; streptogramin B antibiotic; oxazolidinone antibiotic; phenicol antibiotic; pleuromutilin antibiotic	antibiotic target alteration	Cfr 23S ribosomal RNA methyltransferase	ATGAGAAAACGGATTTTACTGGTTGTCCTCGTTTTGGCGCTCATGGCCATATCCTCGGCAGTCAGCGTTGCCGCCGTGTTGGGCACCGGCACCGGCTATCAGGATGTGGCCCTGACCGAATCGCGGGCGGAATATTACCGCGAAGCTCTGGATATTGACGAGCGCTACCCCTTGGAAACCTTACAGGACGTGGTGGACTATCTCGCCGTGGAAGAGAGCGATACCCAGATCCACACCGTCGTCTACGAAAAAGAATGA	MRKRILLVVLVLALMAISSAVSVAAVLGTGTGYQDVALTESRAEYYREALDIDERYPLETLQDVVDYLAVEESDTQIHTVVYEKE	MQQKNKYIRIQEFLKQNKFPNYRMKQITNAIFPGRINNFNEITVLPKSLRDMLIEEFGESILNIVPLKAQQSTQVSKVLFGISGDEKIETVNMKYKAGWESFCISSQCGCNFGCKFCATGDIGLKRNLTSDEITDQILYFHLQGHSIDSISFMGMGEALANVQVFDALNVLTDPALFALSPRRLSISTIGIIPNIKKLTQNYPQVNLTFSLHSPFNEQRSELMPINERYPLSDVMDTLDEHIRVTSKKVYIAYIMLHGVNDSIEHAKEVVNLLRGRYRSGNLYHVNIIRYNPTISSRMRFEEANEKCLVNFYKELKSAGIKVTIRSQFGIDIDAACGQLYGNYQKTNSQ	24.36	gnl|BL_ORD_ID|2750|hsp_num:0	3300	648	717	clindamycin; linezolid; florfenicol; quinupristin; tiamulin; dalfopristin; quinupristin-dalfopristin
metabat2_coassembly.36	k87_90551_27	26142	27167	-	Loose	500	30.4166	OXA-1041	27.72	3008460	protein homolog model	penicillin beta-lactam	antibiotic inactivation	OXA beta-lactamase	ATGGCAACTGTTACCCTTGGAAAAACCGGCATCACTGTAGAAAAAAACGCCTTTGGCGCGCTGCCCATTCAGCGCGTGGACAAGGAAACCGCCGCCCGTCTGCTGAAAACAGCCTTTGACGGCGGCATCGAGTTCTTCGACACCGCCCGCGCCTACTCTGACAGTGAAGAAAAAATCGGCTACGCCCTGTCCTCTGTGCGGGACAAGCTGTACATCGCCACCAAAACCGGCGCACAGACGGCGGCAGGCTTCTGGAACGACCTGCACACCAGCCTGAAGCTGCTGAAAACTGACTATATCGACATTTACCAGTTTCACAACCCGGCCTTCTGCCCCAAGCCCGGCGGCGCCGACGGCCTGTATGAAGCTGCCCTGGAAGCAAAAAAGCAGGGCAAAATCCGCCACATCGGCATCACCAACCACCGGCTGGCCGTGGCCCATGAAGCAGTCGAATCCGGCCTGTATGAGACGCTGCAATTTCCCTTCTGCTATCTGGCCACAGAAAAGGATATCGAGCTGGTGGAGAAATGCCGCCAGGCCGGTATGGGCTTTATCGCCATGAAAGCCCTGTCCGGCGGACTGATCACCAATGGCCGCGCTGCGGCAGCGTATCTCAACCAGTTCCCCCACGTGCTGCCCATCTGGGGCATTCAGCGCCTAACGGAGCTGGAAGAATTTCTGTCCTATATTCAGGCTCCCCCAGTCCTGACCGAAGAGCTGCTGGCCGTCATCGACTGCGACCGCGCCCAGCTCCAGGGGGACTTCTGCCGTGGCTGCGGCTACTGCATGCCCTGCCCCGCTGGGATCGAGATCAACAACTGTGCCCGGATGTCCCTGATGCTCCGCCGCGCTCCATCTGCCGCCTGGCTGACAGAGGAATGGCAGGCCAAAATGGCGCTGATCGACAGCTGCCTGCACTGTAACGCCTGCAAGTCCCATTGTCCCTACGGGCTGGACACCCCTGCCCTGCTGCAAAAGAATTTGCAGGATTATCGAGAAGTTCTGAACGGAAAATCTGTCAGTTGA	MATVTLGKTGITVEKNAFGALPIQRVDKETAARLLKTAFDGGIEFFDTARAYSDSEEKIGYALSSVRDKLYIATKTGAQTAAGFWNDLHTSLKLLKTDYIDIYQFHNPAFCPKPGGADGLYEAALEAKKQGKIRHIGITNHRLAVAHEAVESGLYETLQFPFCYLATEKDIELVEKCRQAGMGFIAMKALSGGLITNGRAAAAYLNQFPHVLPIWGIQRLTELEEFLSYIQAPPVLTEELLAVIDCDRAQLQGDFCRGCGYCMPCPAGIEINNCARMSLMLRRAPSAAWLTEEWQAKMALIDSCLHCNACKSHCPYGLDTPALLQKNLQDYREVLNGKSVS	MSRILLSGLLAAGLFCALPASATTGCLLFADGSGKPLSAQGDCASQLTPASTFKIPLALMGYESGFLVDEQLPALPFKAGDPDFLPEWKQTTTPSNWMKFSVIWYSQRLTEWLGEARFQQYVDRFDYGNRELSGNPGKHDGLTQAWLSSSLAISPQEQARFLGKLVSGKLPVSAEAVRRTSTLLRQPDIDGWQIHGKTGMGYPKLLDGSLNRDQQIGWFVGWASKQDKKLIFVHTVVQKPGKQFASLRAKEEVFAALPTELKKL	129.17	gnl|BL_ORD_ID|5638|hsp_num:0	7878	360	630	oxacillin
metabat2_coassembly.36	k87_90551_28	27239	28153	-	Loose	275	25.7942	AAC(6')-Iu	25.81	3002565	protein homolog model	aminoglycoside antibiotic	antibiotic inactivation	AAC(6')	TTGCAGATTCAATCCGCCGCCATCATTGGCATGGGCGCCATGGGCGTCATGTACGCCGAGCACATCGCCGCCGCCCGCGGAGACGGCGCCGTAGCCTTCATTGCGGACGCGGACCGCATTGCCCGGTATCGGGCCAGTGAGATTCTAGTAAACGGGCAGCCGAAATCCTTTCTTTTTCTGGACCCAGTGCAGGATGCAAAGCCCATTGATCTGCTGATCTTTGCAGTGAAGTATGGCGCCATGCAGGACGCTGTCCGGCTGGCCGCGCCCTTTGTCGGCCCAGATACGCTGATCCTTTCTGTACTCAATGGCATCGCCAGTGAACAGGACCTGATCAACGCCTTCGGCGCGGAGCATGTGCTGTACTGCGTCGGCCAAGGCATGGACTGCGGCAAGGACGGGTTTGTCTATACCTATCAGAACATGGGATACCTGTACGTCGGCGAACCGGACAATTCCCGCACACAACGTCTCCTGACCGTGGTGGAGTATCTCAACGCCAGCGGTGTCCCCGCCCGGATTCCCGACAACACTCTCCACGCCATGTGGAACAAGTTGATGCTGAACACCGGTGTCAACCAGACCTGCTGTGTCTATAACTGTGGTTACCGGGGCATTCAATGCAACGGCCCTGCCCGCCAGACGGTTTTGGCGGCCATGAAAGAGGTGCAGGCCATGGCAAACGCCCAAAACATCCCGCTCACCGACGGCGACATTGCCGCGTGGATGGATCTCATGGACAGTCTCAACCCTGACGGCGCGCCCTCCATGGTCCAGGACCGCCGTGCCCGCCGCAAAACCGAGGTTGCCCTGTTTGGCGGTACCATCTGCCGTCTCGGCCGCGAACTGGGCATCCCCACCCCAGTCAACGATGGTCTGACAGCAAACATCGCCGCTTTGGAAGCCACCTTCTAA	MQIQSAAIIGMGAMGVMYAEHIAAARGDGAVAFIADADRIARYRASEILVNGQPKSFLFLDPVQDAKPIDLLIFAVKYGAMQDAVRLAAPFVGPDTLILSVLNGIASEQDLINAFGAEHVLYCVGQGMDCGKDGFVYTYQNMGYLYVGEPDNSRTQRLLTVVEYLNASGVPARIPDNTLHAMWNKLMLNTGVNQTCCVYNCGYRGIQCNGPARQTVLAAMKEVQAMANAQNIPLTDGDIAAWMDLMDSLNPDGAPSMVQDRRARRKTEVALFGGTICRLGRELGIPTPVNDGLTANIAALEATF	MNILPISESQLSDWLALRSLLWPDHEEAHLQEMRQLLKQTDTLQLLAYSETQHAIAMLEASIRHEYVNGTQTSPVAFLEGIYVLPEYRRSGIATQLVQCVEEWAKQFACTEFASDAALDNTISHAMHRALGFHETERVVYFKKNIS	208.22	gnl|BL_ORD_ID|95|hsp_num:0	110	9	102	dibekacin; amikacin; sisomicin; netilmicin; tobramycin; 2'-N-ethylnetilmicin; 5-episisomicin
metabat2_coassembly.36	k87_90551_29	28560	29138	+	Loose	375	40.817	Escherichia coli AcrAB-TolC with AcrR mutation conferring resistance to ciprofloxacin, tetracycline, and ceftazidime	29.87	3003807	protein overexpression model	fluoroquinolone antibiotic; cephalosporin; glycylcycline; penicillin beta-lactam; tetracycline antibiotic; rifamycin antibiotic; phenicol antibiotic; disinfecting agents and antiseptics	antibiotic target alteration; antibiotic efflux	resistance-nodulation-cell division (RND) antibiotic efflux pump	GTGGCTATTACTAGACAGGATGTGATCGACGGCACAATTCGCTGTGCTTACCGGGTGGGTCTCCCCGCTGTGACCATCAGTATGATCGGCAAAGAGGTCGGCATTCTGGGACAGGGCTTATATAACCACTTTGACAGCAAAGAGGAGATCCTGTCTGCCTGTTTTGATTACTGCAAACAACAAATCGGCGCCCTGTACCGGGGCTATGCGCTGGATCCGGAGGACGATTTATCCATGGCGATTAAAAAGCTTTGGGTGAAATACTTCAACTACTTTGTCAATCATCCGGAGGAATGTGCGTTCTACCGGAACTACCGGGAATTGCGCAGCAGTGCGCCGCCTCCCAAAGACGAGGAAGAACCCTATTTGAAAGAGCTATGGCGGCTTGCGGATGAATTGGATGGTAAATACCACATTTTTCAGCGAGTCTCCAGAAAAACGATACTCTACTACGTCCGAAACCTGACGCCCTATCTGGCGCGCGCCATTTCCGATCAAATTATGGCGGATACCCCAGAGGTACGGGAGCAGCTGTGGATGTTGGCGGCAAAAGGTTTGTCTGTGCTGGAGCAGCCATAG	VAITRQDVIDGTIRCAYRVGLPAVTISMIGKEVGILGQGLYNHFDSKEEILSACFDYCKQQIGALYRGYALDPEDDLSMAIKKLWVKYFNYFVNHPEECAFYRNYRELRSSAPPPKDEEEPYLKELWRLADELDGKYHIFQRVSRKTILYYVRNLTPYLARAISDQIMADTPEVREQLWMLAAKGLSVLEQP	MARKTKQEAQETRQHILDVALRLFSQQGVSSTSLGEIAKAAGVTRGAIYWHFKDKSDLFSEIWELSESNIGELELEYQAKFPGDPLSVLREILIHVLESTVTEERRRLLMEIIFHKCEFVGEMAVVQQAQRNLCLESYDRIEQTLKHCIEAKMLPADLMTRRAAIIMRGYISGLMENWLFAPQSFDLKKEARDYVAILLEMYLLCPTLRNPATNE	89.3	gnl|BL_ORD_ID|2087|hsp_num:0	2306	33	264	tigecycline; ciprofloxacin; tetracycline; ceftazidime; rifampin; chloramphenicol; ampicillin; cefalotin; triclosan
metabat2_coassembly.36	k87_90551_30	29272	30951	+	Loose	550	28.4906	NWM-1	30	3007848	protein homolog model	carbapenem	antibiotic inactivation	NWM beta-lactamase	ATGAACCAACAGGCACTAAAATGTGATGTGCTGGTCATCGGCGGCGGCATTGCAGCCTGCTTTGCTGCCATCAAGGCCAAAGAAGCCGGGGCCGGCGTCATTATGGTGGACAAGGGGTATGTGGGCCGCAGCGGCCAAAGCCCTTACGCTGACAGCTTCATGATTTTCAACCCGGAATGGGGCCATGATCTGGCAGCCTCCATGGCGCAGTTGAACAGACACAGCGAATATTTAAACAACCAATACTGGACAAAAAAGGTTATGGAAGATTCCTATTCCCGCTATTTAGATTTGGTGGACTGGGGCTGTGTATTTAAACATAAGCCAGACGGCGCCTTGGAGATCCGGGGGAGCGATGGAGACGGCCTGCCCACAGGCGTACAGTTTGACAAATCTGCCGGGGCCTATGGAACCGTCCTCCGGAAAAAGGCTCTGTCCGTAGGTGTGAAGATCATCGACCAGTTGATGATCGTGGAGCTTTTAAAACAAAACGGCAGGATCGTTGGAGCGGTGGGCCTGCCCAACGATTCTTGCGAACTGGTGACGATTGTGGCAAAGGCCACAATTTCCTGCGTAGGAGCCTGCGGCTATAAGCCTACCGGCTACCCGCCCTTGATGCAGCTTACCTGCGATGGCGAGGCTATGGCCTACCGGGCCGGGGCGGAGATTTTGGGAAAGGAATTTGTAGATGCCCATTACAGCAAGGATGGCATGCCCGATCCTGTGGGCCAGCGTACTGCTGGGGACGCGCCGCCTGTGACAGGACCCGGCCCCGGGGATCCCGGAACTGGCGGGGGAGATGGCGGACCCAAGCTCCGCCGCAATGCGCTGGGGGATGTGATCTCTGACCGTCCCGACAGCGTTTCCGGATATATGTTCACTTATCTGCAATCGGAGTTTGCTGTCCACGCCGGAGAGGGGCCGATCCTGAACCGGGGAGCAAAGTCCTTTGGCGGTGCGGCGTTGGGAATGTCCCTGCGAAAGGCAGACGGTTTGTTCCCGGCGGATCATGAGTGCCGCAGCAGCGTGCCCGGCCTGTTTGCGGCGGGCGACGCCCTCGGCAATATGCAAAACGGCGCGGCTTACTCCCTGGGCGGAAGCTCTATCTGCGGGGGCGCTGTCACCGGGACCATTGCGGCAGAGGCGGCGGCGAAAGAGGCCCTGGCCATGGAGGAGATTGCCGTAGACGAGGCGGAAATTCAGCGGGCAAAGGCGCTGGTTTTAGCGCCGTACCGCAGAAAAAGCGGATTTGGCCCCCGCTGGGTCATCACACTGCTCCAGAATTACATGATGCCATACTTTGTGTATTTCATCAAAAAAGCTGACCGGCTGGAGGCGACATTGACCATGATCTCCTTTTTGCAGGAGCATATTGTTCCTCAAATCTATGCCAAAGATTCCCATGAGCTTCGGTTGGCGCATGAGGCGGGAAATATGGTGCTCAGCGCTGAAATGCGCCTGCGGTCTGGTCTGTTCCGCACGGAAAGCAGGGGAAATCACTACCGGGAGGACTATCCTGACCGGGACGATGAAAATTGGTTGTGCTGGACAAAAATCAAAAACGTGGACAGGAAAATGCAGCTGGAAAAGGTGCCGCTGCCAGAGGAATACCGCCCGGACCCGGCCCTTTCTTATCGGGAGAAATATCCGTTCCCGTTCCCCGGCGAAAAGGAGGCGTGA	MNQQALKCDVLVIGGGIAACFAAIKAKEAGAGVIMVDKGYVGRSGQSPYADSFMIFNPEWGHDLAASMAQLNRHSEYLNNQYWTKKVMEDSYSRYLDLVDWGCVFKHKPDGALEIRGSDGDGLPTGVQFDKSAGAYGTVLRKKALSVGVKIIDQLMIVELLKQNGRIVGAVGLPNDSCELVTIVAKATISCVGACGYKPTGYPPLMQLTCDGEAMAYRAGAEILGKEFVDAHYSKDGMPDPVGQRTAGDAPPVTGPGPGDPGTGGGDGGPKLRRNALGDVISDRPDSVSGYMFTYLQSEFAVHAGEGPILNRGAKSFGGAALGMSLRKADGLFPADHECRSSVPGLFAAGDALGNMQNGAAYSLGGSSICGGAVTGTIAAEAAAKEALAMEEIAVDEAEIQRAKALVLAPYRRKSGFGPRWVITLLQNYMMPYFVYFIKKADRLEATLTMISFLQEHIVPQIYAKDSHELRLAHEAGNMVLSAEMRLRSGLFRTESRGNHYREDYPDRDDENWLCWTKIKNVDRKMQLEKVPLPEEYRPDPALSYREKYPFPFPGEKEA	MEPALFDRLTLAASVAALAGCSAGLASSESAAKIEDAQHSSDIVRFANECEDWDDWDKPAKPFQIHAKTYYVGTCGIAAILIEGEDGLVLIDTGTEPGSRQVEANIAALGHSVSDIDAILTSHEHFDHVGGLARLQALSGATVHTSAAALPVLRTGKDDPRDPQAGLHPPMAPVGGTIRALGDGEIVEIGGARIKALATPGHTLGAMSWEWESCDAAGCVTIVLADSLSAVSADGYKFNEHPEYVAMFRKGIARMAETTCDILLTPHPSASDMIARAKTGTFEGGMTCSEYADSKTKALDERLAKEAADE	180.32	gnl|BL_ORD_ID|5026|hsp_num:0	6068	579	789
metabat2_coassembly.36	k87_90551_32	31232	32968	+	Loose	710	32.3426	efrB	29.13	3003949	protein homolog model	macrolide antibiotic; fluoroquinolone antibiotic; rifamycin antibiotic	antibiotic efflux	ATP-binding cassette (ABC) antibiotic efflux pump	ATGAAAAGAATCATCCCATTATTGTTAGCACTGACCATGCTGCTGGGCTGCCTCACGGGCTGTGGGCAGGAGACGGCAAGTGAAACGACTTCCATTTTGGCGTCTGACGAGCCGGCATCCGTCCAGACCGATGCATCTCCGGCAGAATCGGAAGCGCAGCCCTCCGACGCAGAAATTTCTGCCGAGGAGACAGCGTCCTTGGAGGACACGCTCCATGAAAAAGTGAATTATGAACTGCCCATGTTTGAAGAAGCGCCGGAATTCACGGTCTTTTATCCGTCCCGAAATGCCAATCTGACGGCAATGCCCAGCCATGACAGCGAGGACTTTCCGTTCTGGAGCAGGTTCCAGGAGAACCTGAACGTAGAGCTGATCTTCCAGGAACCCAATCAGGATGTGTGCGCAGAACAGTGCAATCTGATGTTTGCCTCCGGCGATTACACGGACCTGGTTTTTGAGAGCATGGTTCATTCTGTGAGCAGCGCCTATCCCGGCGGCTACGACCAGGCCATCGAGGATGACATCTATGTCAATTTGATGGACTATATGGACTATGCCCCGAACTATGCCCATTATGTGCTCGACAATCCCGATAACCGCCGGGTGGTGGTCACCGAGGAGGGCAATATCGGTGCGTTTATGAAGATCCTCTCCGAGCAGCAGAAAGCGGTCATTGGACTTTGCGTCCATACGGAGTATCTGGAAAACACCGGCCTGCCCATGCCGGAGACCGTTTCGGATTGGATGGAGGTGTTTGCGGTTATGGCAGATCAGGGAGTCAAATACCCCTGCGATGTCAACAGCAGCGGACAAATCCAAGGCGGTGATTTTGAGGATGCCATGGGGGCCTGTATCAATCCGGAGTTTCTCATTGACGCAGAGAGCGGCGAAATGGTGTTCGGCCCCACCACAGCAGAGACGAGAGAATACATCGAACTGTTTATCCAGTGCATGGACAACGGCTGGATTGATCCGGACTGGGTCAGCTTTACAGGCAACGAAAATCCGCTTTTTGCGGATGGCAGCATCGCTACCTGCGACCAGATCTACATGCAGCTGATCCAGGCGCCGCAGCGGCTGGGCTTTGACCTGACCCCCTGCCCGGTTCCCCATCGGGAAGGTTATGCCGCGGGCCAGCTTGCCATTGGCGAACTGGCCTATCCTCTGGCCTCTGCCGGCGGTGGTATTGCTGTCACCACGGCCTGTGAAGATCTGGAAAGCGCCGTGAAGATGCTTGACTGGATGTACAGCGATGAGGGCGCGGATATTATTAACTTCGGCTGGGTCGAAGGCGAGACCTACGACGTGGTGGATGGAGAAAAGGTTGTCAACGCCTTTTATAACGCAAACAACGAAGACTACGGCTGCGGCAACAAGAGCCTTTACACCAATGACCGGGATTTTGGCTATACCTATCCCAATGTAGCGCTTGCTGTGGCGGAAGATGTTCAAATCAGCGCAGCCAACGGCTGGACTGTGGATACCAGCAATGAGGCCGCTATTTACCTGCGGCTCCCTGATGCGGTGCGGCTGAACTCCGATGAGAGCAGCGAGCTCAACACCTTGATCAGTGATCTCAGCACCTATATCCAGACCACCATCCTGGGCTGGATGAACAAGACCGTAGTCTTCAGTGACACGGAATGGGAGAACTTCTGCAATACCTGTGAGGAAATGAGCCTTGCGGATATACAGGCCGGGTATGAAGCGGCCTATGAGCGGTATTTAAGCAAATAA	MKRIIPLLLALTMLLGCLTGCGQETASETTSILASDEPASVQTDASPAESEAQPSDAEISAEETASLEDTLHEKVNYELPMFEEAPEFTVFYPSRNANLTAMPSHDSEDFPFWSRFQENLNVELIFQEPNQDVCAEQCNLMFASGDYTDLVFESMVHSVSSAYPGGYDQAIEDDIYVNLMDYMDYAPNYAHYVLDNPDNRRVVVTEEGNIGAFMKILSEQQKAVIGLCVHTEYLENTGLPMPETVSDWMEVFAVMADQGVKYPCDVNSSGQIQGGDFEDAMGACINPEFLIDAESGEMVFGPTTAETREYIELFIQCMDNGWIDPDWVSFTGNENPLFADGSIATCDQIYMQLIQAPQRLGFDLTPCPVPHREGYAAGQLAIGELAYPLASAGGGIAVTTACEDLESAVKMLDWMYSDEGADIINFGWVEGETYDVVDGEKVVNAFYNANNEDYGCGNKSLYTNDRDFGYTYPNVALAVAEDVQISAANGWTVDTSNEAAIYLRLPDAVRLNSDESSELNTLISDLSTYIQTTILGWMNKTVVFSDTEWENFCNTCEEMSLADIQAGYEAAYERYLSK	LDTCRIFRRNAKSPVNIAKHAKFIRRLKWLCSENMTGFSVLKLYVRKKKPLKGFKQVNHRFKWFGFKASFISGLMLPLVQMTAYGTYIGVAVLGSYYVVAGVIVVGQLQAFIQYIWQISQPMGNITQLSAALQSASASTMRIFEILDEPEEELNEQDVPLPEPILGSVEFENVSFSYDPEKPLIRNLNFKVDAGQMVAIVGPTGAGKTTLINLLMRFYDVTEGAIKIDGIDTKKMNRSDVRSVFGMVLQDAWLYKGTIADNIRFGKLDATDYEVVDAAKTANVDHFIRTMPDGYEMEINSEGDNVSLGQKQLLTIARAVISDPKILILDEATSSVDTRLEALIQKAMDRVMEGRTSFVIAHR	159.67	gnl|BL_ORD_ID|2179|hsp_num:0	2422	753	1029	erythromycin; ciprofloxacin; rifampin
metabat2_coassembly.36	k87_90551_33	33322	37158	+	Loose	2200	1068.14	rpoB2	63.86	3000501	protein homolog model	rifamycin antibiotic	antibiotic target alteration; antibiotic target replacement	rifamycin-resistant beta-subunit of RNA polymerase (rpoB)	ATGCCAAGGTTTCGCCATGAATCTTTTCTTCCGCTGTATACGCTTATCTTACCACATGGCGGACCGGAAATCAAGCACAAAAACAAAAACCAACAACGCTGCCGCGCGTGCCGCGCCTGCAACGCTAATAGAAAGGCTGTGATCTGCAATATGGAGATGGTCAAGGACGTATATTACGGCAAGACCCTTCGTAAAAGCTATCAAAAGCACAAGGAAATCCTGGAAATGCCGAACCTGCTGAAGATCCAAAAGGATTCCTATGAGTGGTTCCTCAACGAGGGCCTGCGGGAAGTGTTCCGCGATGTGGACACCATCACCGACTACACAGGGAATTTGGAACTGAGCTTTCTGGATTTCTCCATGGACGAAAAGCCCAAGTACGACGTGGAAGAGTGCAAGACCCGGGATGCCACTTACGCCAAGCCCATCAAGGTGCGGGTCCGCCTGCGCAACAAGGAGACCGAGGAGATCAAGGAGCAGGAAATTTTTATGGGCGATTTCCCGCTGATGACGAAGGGCGGCACCTTTATTATCAACGGTGCGGAGCGCGTCATCGTTTCCCAGATTGTCCGTTCTCCAGGTATGTACTATGGCGACGCCGTGGACAAGGCGGATCAGCACATCTACTCCGCTACCATTATTCCGTACCGCGGCGCATGGCTGGAGTATGAGACAGATCTGTCTGATGTATTCTATGTCCGGATTGACAAGAACCGTAAGATTCCGATCACCTGCCTGATCCGTGCGCTGGGTGTGGCCAGCGAAGGACAAATCAAAGAAATGTTCGGCGAGGACACGCGCATTCTGGCTACCCTGGAGAAGGACGCCTGCAAGACCCGGGAAGAGAGCCTGCTGGAGATCTACCGCCGTCTGCGTCCCGGTGAACCGCCCACGCTGGACAATGCCGAGTCCTATCTCAATGCCCTGTTTTTTGACAACCGCCGTTATGACGTGTCCAAGGTGGGCCGCTATAAATTTAATAAGAAGATGGACATCTGGAGCCGGCTGGCAGGCCAGGTGCTGGCGGAGCCCATTACCGATCCCATGACCGGCGAAATTCTGAACATGCCCGGCGATGTCATTTCCCGTGATCGCGCCCATGAACTCAGTGACCGGGGAGTCAACGAAGCGGTGCTGGATGTGGATGGTACCCGCGTCAAGGTGTTCTCCAACGGCATGGTGGATATGTCCAAGTTTGTCTCCTTCGACCCAAAGGAAGTGGGCATCAAGGAGAAGGTCTGCTTCTCCGTCCTGCGGGAGATGCTGGAGACCATGAGCGAGGAGGAACTGAAGGAAGCTGTTGCCGACCGGCTGGAAGACCTGATTCCCAAGCACATCACCAAAGAGGATATTCTGGCTTCCATCAACTATCTCAATTGTCTGGCACATGGCGTCGGGACCACAGACGACATTGACCATTTGGGCAACCGCCGCCTGCGCTGCGTGGGCGAGCTGCTCCAGAACCAGTTCCGTGTGGGCTTTACCCGCCTGGAGCGGGTGGTCCGCGAGCGTATGACCATTCAGGACCTGGACACCGTCACGCCCCAGAGCCTGATTAACATCCGTCCTGTCACAGCGGTAATTAAGGAGTTCTTCGGCTCCTCTCCCCTGAGCCAGTTCATGGATCAGAACAATCCCCTGGCCGAGCTGACCCACAAGCGCCGCCTGTCGGCCCTGGGCCCCGGCGGTCTGAGCCGCGAGCGCGCCTCCTTTGATGTGCGCGACGTCCACTATTCCCACTATGGCCGTATGTGCCCCATTGAGACGCCGGAAGGTCCCAACATTGGCCTGATCAACTATTTGGCCACCTATGCGCAGATCAATGAATATGGCTTCATCGAAGCGCCCTACCGCAAGGTGGATAAGGCCACGGGCCGGGTCACCGATGAGGTGGTCTATATGACGGCCGATGTGGAAGATGATTTCTATGTGGCCCAGGCAACGGAGCCCACGGATGAGAATGGGTGCCTGGTCAACAGCCGCATCACCTGCCGCCACCGGGATGAGAGCATCTCCGTGGAACGGGAAATGATTGATTATGTCGACGTGTCTCCTAAGATGATGGTTTCTGTGGCTACGGCGTTTATTCCCTTCCTCCAGAACGACGACGCCAACCGGGCCCTTATGGGCGCAAATATGCAGCGCCAGGCGGTACCGCTGATGGTGACCGAAGCGCCTATCGTGGCCACCGGTGTGGAGCACAAGTGCGCCGTGGACTCCGAGGTTTGTATCAAGGCAGAGGGCAGCGGTGTCGTCACCAAGGTCTCCGCCACCGATATCACCGTGCGGTATGACGCCGGTGAGGTGGTCAACTACACCCTGACGAAGTTTGCCCGCAGCAACCAGGGTACCTGTGTCAACCAGCGCCCCATTGTTTCTGTGGGCGATCGGGTGGAGGAGGGCGAAGTCATCGCCGACGGCCCCAGCTGCTCCAATGGTGAGATCTCTCTGGGCAAAAACGTCCTGATCGGTTTCATGACCTGGGAGGGCTACAACTACGAGGATGCCATCCTGCTCAATGAGCGCCTGGTCCGGGAGGATGTGTTCACCTCCATCCACATCGAAGAGCATGAAACCGAGGCCCGCGATACCAAGCTGGGCCCCGAAGAAATTACCCGCGATATCCCCAATGTGGGCGAAGACACCCTGAAGGACCTGGATGAAAACGGCATTATCCGGGTCGGCGCCGAGGTCACCTCCGGCGACTATCTGGTGGGCAAGGTCACCCCCAAGGGCGAGACGGAACTGACTGCCGAGGAGCGGCTGCTGCGGGCCATTTTCGGTGAAAAGGCCCGAGAGGTCCGGGACTCCTCCCTGAAGGTTCCCCACGGTGAGAGCGGCATTGTGGTGGATGTGAAGGTCTTTACCCGTGAGAACGGCGACGAGCTGTCTCCCGGCGTCAATAAGGCGGTGCGGATCTATATTGCCCAGAAGCGGAAGATCTCCGTAGGCGACAAGATGGCCGGCCGCCACGGCAACAAGGGTGTCGTGTCTCGGGTACTGCCCCAGGAGGACATGCCATTCATGCCCGACGGAACTCCGCTGGATATTGTGCTCAATCCGCTGGGTGTGCCTTCCCGTATGAACATCGGGCAGGTGCTGGATGTGCATTTGGGCTATGCCGCTCAGGCGTTGGGCTGGAAGGTGGCTACCCCCATTTTCGACGGCGCCAACGAGCAGGACATCGCAGAGACCTTGAAATTGGCCGGCCTGCGTGAGGATGGAAAGACCGAACTGTATGATGGCCGCACCGGTGAAAAATTCGACAACCTGGTCACAGTGGGCTATGTGTACTTCCTGAAGCTCCATCATCTGGTGGACGACAAGATTCACGCCCGTTCCACCGGCCCGTACTCTCTGGTCACCCAGCAGCCCCTGGGCGGCAAGGCCCAGTTCGGCGGTCAGCGCTTTGGCGAAATGGAGGTTTGGGCGCTGGAGGCATATGGCGCGGCGTACACTCTGCAGGAGATCCTGACAGTGAAGTCCGACGATACCACCGGCCGCGTCAAGACCTACGAGGCCATTGTCAAGGGCCACAATGTGCCCAAGCCCGGCGTGCCGGAGTCCTTCAAGGTGCTGGTCAAGGAGCTGCAGTCTCTGTGTCTGGATATCCGGGTGCTGGATGTCAACGGCGAAGAGATTGAGCTGAAGGATGACGATGACGACGAAGTCGTCTACACTGCCGACAGAAGTGAAGAGACCTATGTGGTGGATGATGATGACACCATCGCTTCCGAGGGCTACTATATTGAGGACGCAGAAGATGCGTCCGATGATGAGATAGATGACAGCAGCGCCTATGACGACAGCGGCGATGACGACGCCGACCTGCTGTGA	MPRFRHESFLPLYTLILPHGGPEIKHKNKNQQRCRACRACNANRKAVICNMEMVKDVYYGKTLRKSYQKHKEILEMPNLLKIQKDSYEWFLNEGLREVFRDVDTITDYTGNLELSFLDFSMDEKPKYDVEECKTRDATYAKPIKVRVRLRNKETEEIKEQEIFMGDFPLMTKGGTFIINGAERVIVSQIVRSPGMYYGDAVDKADQHIYSATIIPYRGAWLEYETDLSDVFYVRIDKNRKIPITCLIRALGVASEGQIKEMFGEDTRILATLEKDACKTREESLLEIYRRLRPGEPPTLDNAESYLNALFFDNRRYDVSKVGRYKFNKKMDIWSRLAGQVLAEPITDPMTGEILNMPGDVISRDRAHELSDRGVNEAVLDVDGTRVKVFSNGMVDMSKFVSFDPKEVGIKEKVCFSVLREMLETMSEEELKEAVADRLEDLIPKHITKEDILASINYLNCLAHGVGTTDDIDHLGNRRLRCVGELLQNQFRVGFTRLERVVRERMTIQDLDTVTPQSLINIRPVTAVIKEFFGSSPLSQFMDQNNPLAELTHKRRLSALGPGGLSRERASFDVRDVHYSHYGRMCPIETPEGPNIGLINYLATYAQINEYGFIEAPYRKVDKATGRVTDEVVYMTADVEDDFYVAQATEPTDENGCLVNSRITCRHRDESISVEREMIDYVDVSPKMMVSVATAFIPFLQNDDANRALMGANMQRQAVPLMVTEAPIVATGVEHKCAVDSEVCIKAEGSGVVTKVSATDITVRYDAGEVVNYTLTKFARSNQGTCVNQRPIVSVGDRVEEGEVIADGPSCSNGEISLGKNVLIGFMTWEGYNYEDAILLNERLVREDVFTSIHIEEHETEARDTKLGPEEITRDIPNVGEDTLKDLDENGIIRVGAEVTSGDYLVGKVTPKGETELTAEERLLRAIFGEKAREVRDSSLKVPHGESGIVVDVKVFTRENGDELSPGVNKAVRIYIAQKRKISVGDKMAGRHGNKGVVSRVLPQEDMPFMPDGTPLDIVLNPLGVPSRMNIGQVLDVHLGYAAQALGWKVATPIFDGANEQDIAETLKLAGLREDGKTELYDGRTGEKFDNLVTVGYVYFLKLHHLVDDKIHARSTGPYSLVTQQPLGGKAQFGGQRFGEMEVWALEAYGAAYTLQEILTVKSDDTTGRVKTYEAIVKGHNVPKPGVPESFKVLVKELQSLCLDIRVLDVNGEEIELKDDDDDEVVYTADRSEETYVVDDDDTIASEGYYIEDAEDASDDEIDDSSAYDDSGDDDADLL	MLEGRIVTVSSRTESPLAAPGVPGAPRRLSFARIREPLAVPGLLDIQTESFGWLIGAPDWCARAAARGTEPVAGLAEVLAEISPIEDFAGTMSLTLSDPRFEEVKASVEECKDKDLTYAAPWFVTAEFVNNNTGEIKSQTVFMGDFPMMTAHGTFVVNGTERVVVSQLVRSPGVYFDHAIDKGSEKDVHSARVIPSRGAWLEFDVDKRDTLGVRIDRKRRQPVTVLLKALGWSAERIAERFGFAPLIMASLAKDNVAGTDDALLEIHRKLRPGEPPTKESAQNLLANLFFTEKRYDLARVGRYKIDKKLGLRAPGAPRVLTEDDIAATIEYLVRLHAGERTMIAPGGVEVPVEVDDIDHFGNRRVRTVGELIQNQIRVGLSRMERVVRERMTTQDVEAITPQSLMNIRPVVAAMKEFFGTSQLSQFMDQRNPLASLTNKRRLSALGPGGLSRERAGLEVRDVHYSHYGRMCPIETPEGPNIGLMGYLSVYARVNPFGFVETPYRRVVDGRVTDEVDYLTADEEDRHVVAQANEPLDAEGRFLAARIPVRRKNSEVELVDSAAVDYMDVSPRQMVSVATAMIPFLEHDDANRALMGANMQRQAVPLIRSEAPIVGTGMELRAAVDAGDVVVNEKAGVVEEVSADYVTVMADDGTRKSYRMRKFNRSNQGTCSNQRPIVDEGQRVEAGQVLADGPCTENGEMALGKNLLVAIMPWEGHNYEDAIILSQRLVEQDVLTSIHIEEHEIDARDTKLGAEEITRDIPNVSDEVLADLDERGIVRIGAEVRDGDILVGKVTPKGETELTPEERLLRAIFGEKAREVRDTSLKVPHGESGKVIGIRVFSREDDDDLPPGVNELVRVYVAQKRKIQDGDKLAGRHGNKGVIGKILPTEDMPFLPDGTPVDIILNTHGVPRRMNIGQILETHLGWIGKAGWKVEGNPEWAKDLPEEMWEAPADSNIATPVFDGAREEELTGLLGSTLPNRDGERMVDDNGKAVLFDGRSGEPFPYPVAVGYMYILKLHHLVDDKIHARSTGPYSMITQQPLGGKAQFGGQRFGEMECWAMQAYGAAYTLQELLTIKSDDVVGRVKVYEAIVKGDNIPEPGVPESFKVLLKELQALCLNVEVLSAGAAVELAHGVDDDHERTAANLGINLSRAESITETELSG	109.98	gnl|BL_ORD_ID|2441|hsp_num:0	2831	948	3426	rifampin; rifaximin; rifabutin; rifapentine
metabat2_coassembly.36	k87_90551_34	37179	40739	+	Loose	500	28.4906	OXA-727	30.3	3005932	protein homolog model	penicillin beta-lactam	antibiotic inactivation	OXA beta-lactamase; OXA-727-like beta-lactamase	ATGAGTAACGCAACATTTGAAGCGATCCAGATCGGGATCGCATCTCCCGAAATGATCCGCAACTGGTCCTACGGCGAAGTCAAAAAGCCCGAGACCATTAACTACCGAACACTGAAGCCCGAGCGGGATGGCCTGTTCTGTGAAAAGATTTTTGGCCCCACCAAGGACTGGGAGTGCCACTGCGGCAAGTACAAGAAAATTCGCTACAAGGGCAAGATCTGCGATCGTTGCGGCGTGGAGGTCACCCGCCAGAAGGTGCGCCGGGAGCGTATGGGCCACATTGAGCTGGCTGCGCCGGTATCCCACATCTGGTATTTCAAGGGCATTCCATCCCGGATGGGACTGCTGTTGGACATTTCGCCGCGGATTTTGGAAAAGGTCCTGTATTTTGCCAGCTATATTGTCACCGATCCCGGCGATGCGCCGCTGACCAAGAACCAGATCTTAACGGAAAAAGAGTACCGCGATATGCGGGAAAAATATGAGGACGACTTTGACGCCGGTATGGGCGCGGAAGCCGTCAAGAAACTGCTGGCCGACATTGATCTGGAAAGCCTGTCCGCCCAGCTGCGGGCCGAGCTGAAGGAGGCCTCCGGCCAGAAAAAGCTGCGTATCGTGAAGCGGCTGGAGGTGGTCGAGGCGTTCCGGCTGTCGGGCAACGACCCGACCTGGATGATCCTGGACGTGCTGCCGGTAATCCCGCCGGAACTGCGTCCCATGGTGCAGCTGGACGGCGGCCGGTTCGCCACTTCCGACCTGAACGATCTGTACCGCCGGGTCATCAACCGCAACAACCGCCTGAAGCGGCTGCTGCAGCTCAGCGCACCGGATATTATCATCCGCAATGAGAAGCGGATGCTGCAGGAGGCCGTGGACGCCCTGATTGACAACGGACGCCGTGGCCGCGCCGTCACCGGCGCCAATAACCGCGCGCTCAAGTCTCTGTCTGATATGCTCAAGGGCAAGCAGGGCCGGTTCCGCCAGAACCTGCTGGGCAAGCGCGTGGACTATTCCGGCCGTTCCGTCATCGTCGTCGGTCCGGAGCTGAAGCTGTACCAGTGCGGCCTGCCCAAGGAGATGGCCATTGAACTGTTTCGGCCCTTCGTCATGAAGAAGCTGGTGGAGGATGGACTGGCCAACAATATCAAGTCTGCCAAGAAGATGATCGACAAGGGCAAGCTGGAAGTCTGGGATGCCCTGGAAGATATCATCAAGGACCGCCCTGTTATGCTGAACCGTGCGCCTACGCTGCACCGCCTGGGAATCCAGGCATTTGAACCGGTGCTGGTGGAGGGCCGTGCCATTAAGCTGCACCCGCTGGTCTGTACTGCTTTCAATGCCGATTTCGACGGCGACCAGATGGCTGTCCATGTTCCCCTGTCTGCCGAGGCGCAGGCAGAGGCCCGCCTGCTGATGCTCTCTGCCAACAACCTGCTGCGTCCCCAGGACGGTCAGCCGGTTACTGTGCCCACACAGGATATGATCTTGGGTACCTATTACCTGACCTATGTGAAGGACGATGAGCCGGGGCATGGCAAGGTGTTCTCCTCCGTAGAAGAGGCCATGTTGGCTTATGACGAAAAGGTGGTGGGCATTCATGCCCCCATCCGCGTCCAGGTGACCAAGGAGATCGACGGTGTTCGTAAGTCCAAGATTATCGACGCTACAGTGGGCCGTTTGATCTTCAATGAGCCGATTCCCCAGGATCTGGGCTTTGTGGACCGCAGTGATCCGGATAAGGCATTTGATTTGGAGATCGGTTTCACCACCGGTAAGAAGCAGCTGTCCTCTCTGATCGACAAGTGTATCCGTAAGCATGGCTTCACGATTTCCACGGAAATGCTGGACAACGTGAAGGCACTGGGCTACAAGTATTCCACCCGTGGCGCTTTGACGGTTTCCATCCATGATATGACCATTCCCGAGAAGAAATATACGCTGATTGCCGAGGCGGAGCAGGAGGTCGTCAAGATCGAGCGGCAATACAAGCGCGGCTTTATTACCAACGACGAACGCTACCGGCTGATTGTCTCCCAGTGGGAACAGACTACCAAGGACGTTACCGACGCCTTGCAGGAGGGCTTGGATCGCTACAACCCCATCTTCATGATGGCGGACTCCGGCGCCCGCGGCTCCATGGCCCAGATTCGGCAGCTGGCCGGTATGCGCGGCCTGATGGCCGATACCGCAGGCCGCACCATCGAAATCCCCATCAAGGCCAACTTCCGTGAAGGCCTGTCTGTGCTGGAGTACTTCATCTCCTCCAGAGGCGCGCGGAAGGGCTTGGCGGACACGGCGCTTCGCACCGCCGACTCCGGTTATCTGACCCGCCGTCTGGTCGATGTGTCCCAGGATGTGATTATCCGCGAAAAGAACTGCGGTACCACAGAGGGCATAGAGGTTGGCGAAGTGGTGGATAAGGGCCAGGTGGTGGACACCTTTGGCAACCGTATCCGCGGACGCTATCCGGTGGAGGACGTTTGCGATCCTGTCACCGGCGAACTGCTGATTCCCAAGACTCGTTTGATGCAGGAAGACGATGCGAAGATGCTGGAGGCCCATGGGATCCATTCTGTGCGGATTCGCACGGTGCTGGGCTGTAAGGCCCGCAGCGGCGTCTGTGCCACTTGCTACGGTATGAACCTGGCTACCTCCGAAGAGGTGAATCTGGGCGAAGCCGTCGGCATCATTGCGGCACAGTCCATTGGTGAGCCGGGTACCCAGCTGACCATGCGGACGTTCCACACCGGCGGCGTTGCCGGCGACGATATTACCCAGGGTCTTCCGCGTGTTGAGGAACTGTTTGAGGCCCGCAAGCCGAAGAAGATTGCCCAGCTGGCGGAGATTTCCGGCAAAGTCTCTGTGGACGATTCTCACCGGACCGCTCTGCGGAATATCACCATCATCAACGAAGAGGACGGAGAGGTCAAGCAGTATCAAATCCCCTACAGCGTGGGCTTGCGGGTTACCGATGGCCAGCATGTGGAAAAGGGAGATCGAATCACCGACGGCAGCCTCAGCCCTCACGATATTCTGCGGATTTCCGGCGTGGAAGCGGTGCAGAACTACCTGATTCAGGAGGTTCAGGCCGTGTACCGGCAGCAGGGCGTGGATATCAACGACAAGCACATTGAGGTCATTATTCGTCAGATGATGCGCAAGGTGAAGGTGGAAGATGCCGGAGATACGGAGCTGCTGACCGGTTCTACGGTGGACGTCATCGAATTCGAGGATGCCAATGCCAGGATTCGGGAGCGCATTGCCAACGGTGAAACAGATCTGAAGGAAGCCACCAACTCTCTAATGCTGATGGGTATTACCAAGGCATCTCTGGCAACAGAGTCCTTCTTGTCTGCGGCTTCTTTCCAGGAGACTACAAAGGTCCTGACAGAAGCTGCCATCAAGGGCAAGGTGGATCACCTGGTTGGCTTGAAGGAAAATGTGATTATCGGCAAGCTGATCCCTGCTGGCTCTGGTATGCAGGTCTATCGTGATTATGAGCCGGGGGCGACGCCGGAATCTCAGGTGACACAGGATATGATTGATAACGAGCAGTTTTAA	MSNATFEAIQIGIASPEMIRNWSYGEVKKPETINYRTLKPERDGLFCEKIFGPTKDWECHCGKYKKIRYKGKICDRCGVEVTRQKVRRERMGHIELAAPVSHIWYFKGIPSRMGLLLDISPRILEKVLYFASYIVTDPGDAPLTKNQILTEKEYRDMREKYEDDFDAGMGAEAVKKLLADIDLESLSAQLRAELKEASGQKKLRIVKRLEVVEAFRLSGNDPTWMILDVLPVIPPELRPMVQLDGGRFATSDLNDLYRRVINRNNRLKRLLQLSAPDIIIRNEKRMLQEAVDALIDNGRRGRAVTGANNRALKSLSDMLKGKQGRFRQNLLGKRVDYSGRSVIVVGPELKLYQCGLPKEMAIELFRPFVMKKLVEDGLANNIKSAKKMIDKGKLEVWDALEDIIKDRPVMLNRAPTLHRLGIQAFEPVLVEGRAIKLHPLVCTAFNADFDGDQMAVHVPLSAEAQAEARLLMLSANNLLRPQDGQPVTVPTQDMILGTYYLTYVKDDEPGHGKVFSSVEEAMLAYDEKVVGIHAPIRVQVTKEIDGVRKSKIIDATVGRLIFNEPIPQDLGFVDRSDPDKAFDLEIGFTTGKKQLSSLIDKCIRKHGFTISTEMLDNVKALGYKYSTRGALTVSIHDMTIPEKKYTLIAEAEQEVVKIERQYKRGFITNDERYRLIVSQWEQTTKDVTDALQEGLDRYNPIFMMADSGARGSMAQIRQLAGMRGLMADTAGRTIEIPIKANFREGLSVLEYFISSRGARKGLADTALRTADSGYLTRRLVDVSQDVIIREKNCGTTEGIEVGEVVDKGQVVDTFGNRIRGRYPVEDVCDPVTGELLIPKTRLMQEDDAKMLEAHGIHSVRIRTVLGCKARSGVCATCYGMNLATSEEVNLGEAVGIIAAQSIGEPGTQLTMRTFHTGGVAGDDITQGLPRVEELFEARKPKKIAQLAEISGKVSVDDSHRTALRNITIINEEDGEVKQYQIPYSVGLRVTDGQHVEKGDRITDGSLSPHDILRISGVEAVQNYLIQEVQAVYRQQGVDINDKHIEVIIRQMMRKVKVEDAGDTELLTGSTVDVIEFEDANARIRERIANGETDLKEATNSLMLMGITKASLATESFLSAASFQETTKVLTEAAIKGKVDHLVGLKENVIIGKLIPAGSGMQVYRDYEPGATPESQVTQDMIDNEQF	MKKTLFFAVSAWMLSACSGGVMMSADNQQKSPFISSKTEDSRIQQILQLFNEAGAQAVFVTFDGTVLKRYGNDLTRAQTEYIPASTFKMLNALIGLQHDKATSTEVFKWNGEKRSFPAWEKDMTLAQAMQASAVPVYQELARRIGLELMQQEVRRAGFGNADIGKQVDNFWLVGPLKITPEQEARFAYGLATEQLGFDTAVQKQVKDMLYIEGRGDAKLYAKSGWGMDVNPQVGWYTGWVDDGHGKVTAFALNMQMEQGDDVGERKQLTLDVLDKLGVFFYLR	419.08	gnl|BL_ORD_ID|3970|hsp_num:0	5037	414	513	oxacillin
metabat2_coassembly.36	k87_332845_1	1	348	+	Loose	1200	26.9498	tet(T)	28.07	3000193	protein homolog model	tetracycline antibiotic	antibiotic target protection	tetracycline-resistant ribosomal protection protein	CAACTTCGTACACAACAGGACAATATTTGCGAATACTTAGAGAAAGGCGTTTATACCGTTGAAATGTTCACAAAACGCAATGAGGCATTGATGAAAGAGCTTCGAAAGCTGCAAGCTTCAGAGGATGACCTGCTGAAGCAGAAGGAATCCAAGAGCAGTACGAAAAGCATTGAAGCGGAGGTAATACCTACAACACAGAGAATCCTGGACAGTTATCCCCACCTATCGGTAGAAGAAAAAAATCGGTTGTGGAAAATTGTCATGAAGAAAATCACAATGTATCGAACGCCAGAAGGAGACTTTACCCTACATATTTATCCAAAGCTCCCTATGGGAAACACGCCGTAG	QLRTQQDNICEYLEKGVYTVEMFTKRNEALMKELRKLQASEDDLLKQKESKSSTKSIEAEVIPTTQRILDSYPHLSVEEKNRLWKIVMKKITMYRTPEGDFTLHIYPKLPMGNTP	MKIINIGILAHVDAGKTTVTEGLLYKSGAINKIGRVDNATTTTDSMELERDRGITIRASTVSFNYNDTKVNIIDTPGHMDFIAEVERTLKVLDGAILVISAKEGIQVQTKVIFNTLVKLNIPTLIFVNKIDRKGVCLDEIYTQIQEKLTSNLAIMQSVKIKDKGDFELTNVRDDKVIQSQIIEKLLDINDYLAEKYINGDVIAEKEYNDVFLDEINNCNLYPVFHGSALKNIGIDELLFAITKYLPTKSYNTEDLLSAYVYKIDRDEKSRKMTFLRVFSGNIRTRQDVYINGTEETFKIKSLESIMNGEIVKVGQVNSGDIAIISNANSLKIGDYIGKKYDGILDIKIAQPALRASIKPCDLSKRSKLIEALFELTEEDPFLDCEINGDTGEIILRLFGNIQMEVIESLLKSRYKIDARFGELKTIYKERPKRNSKAVIHIEVPPNPYWASIGLSIEPLPIGSGLLYKTEVSYGYLNNSFQNAVKDAVEKACKEGLYGWEVTDLKVTFDYGLYYSPVSTPSDFRNLTPYVFWEALRKAGTEILEPYLKYTVQVPNDFCGRVMSDLRKMRASIEDIIAKGEETTLSGKIPVDTSKSYQSELLSYSNGKGIFITEPYGYDIYNDKPIINDIGNDNNDSNKEGLRYLFQKQDEN	17.67	gnl|BL_ORD_ID|1950|hsp_num:0	2037	1644	1815	tetracycline; doxycycline; minocycline; chlortetracycline; demeclocycline; oxytetracycline
metabat2_coassembly.36	k87_332845_2	440	3046	+	Loose	400	294.664	tetB(P)	31.51	3000195	protein homolog model	tetracycline antibiotic	antibiotic target protection	tetracycline-resistant ribosomal protection protein	ATGGGCCGACAGGCCAACGAAACGAAGCCTATCAAACATATTTGTGCGGGTCTGTTGGCCCATGTGGACGCGGGAAAGACCACCCTGACTGAGGCCATGCTGTATCAAAGCGGCTGCCTGCGGAAATTGGGACGGGTGGATCATCGGGACGCGTTTCTGGATACTGACACATTGGAACGGGAACGCGGCATCACCATTTTCTCCAAGCAGGCCATTTTGCCGCTGCCGGAGCTGGAATTGACTCTGGTGGACACGCCGGGCCATGTGGACTTTTCCTCAGAAATGGAACGGGTGCTGCCGGTGCTGGACTATGCCATTTTAGTTGTCAGCGGCACCGACGGGGTCCAGGGCCACACGGAAACCCTCTGGCGGCTGTTGGAACAGTATCAAATTCCCACCTTCGTGTTTATCAACAAACTGGACCTGTCCGGGACCGACCGGGCAGTCCGCATGGCCGAGTTGAAAGCGCAGCTGAGCGACGGCTGCATTGATGTGTCCCGTCCGGAATCGGCCTGGTGGGAAGAGGCAGCGTTGTGCAGCGAAGCCCTGTTAGAGACGTATTTGCAGACCGGCCAGCTGCCCCCTGCCCAAGTGGCTGAAGCGGTCGCGGCACGCCGGATGTTCCCCTGCTATTTCGGCTCGGCCCTGAAGCTGGAGGGCGTGGACGCCCTGTTGGAGGGACTGTCCCGCTACACAGTGCAGCCCGTCTATCCCGAGTCCTTTGGGGCTAGGGTCTATAAAATCTCCCGGGATCCCCAAGGTACGCGCCTGACCTGGCTGAAGGTCACCGGCGGCGTTCTGCGGGTCAAAGATCCGGTGCAGGGGCCCGGCTGGGTGGAAAAGGCGGATCAGCTGCGGCTGTATTCCGGCGAAAAATTTCAGCAGGCCGAGCAGGTCCCCGCCGGCAGCATCTGCGCCGTCACGGGCCTGACCCAGACTTACAGCGGTCAGAGTCTCGGGGCAGACACGGCAGCCCACGCGCCGCTGCTGGAGCCGGTACTCACCTATCAAGTGATTCTGCCGCCGGACGCCGATGTCCACACGGCGCTGCAGCAGCTGCGGCAGCTGGAAGAGGAGGACCCGCAGCTGCATATGGTCTGGAACGAACAGCTGCGGCAGCTGCACATGCTGCTGATGGGAGAGGTACAGCTGGAGATTTTGCAGCGGCGCATTGCCCAGCGCTTTGGAATGGACGTGCAATTTGGAACCGGCAGTATCGTATACAAAGAAACCATCGCCAACACGGTGGAGGGCGTGGGCCACTATGAGCCCCTGCGCCACTATGCCGAGGTGCATTTGCTGCTGGAACCGCAGCCACAGGGCAGCGGCCTGGAATTTGCCACGGCATGCAGTGAAGATGTCCTGGACCGGAACTGGCAGCGGCTGATTCTGACCCATCTGGAGGAAAAGACCCATCTGGGCGTTTTGACCGGCTCGCCCATCACCGATATGAAGATCACGCTGCTGACCGGCCGCGCCCATCTGTCCCACACCGAGGGCGGCGATTTCCGCCAGGCCACCTACCGGGCCGTGCGTCAGGGGCTGATGGAGGCGGAGTCCGTTTTGCTGGAGCCGTGGTATGCCTTCACCCTGGAGGTGCCGGTGCAGAACGTGGGCCGCGCCATGACGGATTTGCAGCAGCGGTTCGCCCAGTATGACGGTCCCGAACAGGCCGGGGACATGGCCGTCCTCACCGGCGCCGGTCCCGTTGCCACCTTGCGGGACTATCCCACGGAGCTGGCATCCTACACCAAGGGCCGGGGCCGGATGCGCTGCACCGTGCGGGGCTATGCGCCCTGTCACAATCCGGATGAAGTGGTGGCGCAGATTGCCTATCATCGAGAGGCCGATCTGGAAAACTCCGCCGATTCCATCTTCTGCTCCCACGGCGCCGGCCATGTGGTTCCATGGGACCAGGTAAAGCAGCATATGCATCTGGATGCGGTCTACCGGCCCGCCAAACCGGCGGAGGAGGTTTCTCCGGCCTCCGCGCCGGCACGCCGGACAAGCCGGCCCCTGACGGCTGCCGAAGAAAAGGAACTCGAAGCCATTTTTGAGCGCACCTACGGCCCCATAAAACGCCCCCAGGTGTATCGAGAGGTCAAACCGGCCCGCCACAACCTGGACGACAAGCCGGTCACGTTGAAAACGCCGAAGCCCATGGATGAATATCTGCTGGTGGACGGCTACAACATCATTTTTGCCTGGGACGAACTCAAGCGCCTGGCTCAGGAGGATCTGGAAGCCGCCCGGCAGCAGCTGATGGACCGGCTGTGCAGTTATCAGGGCTATAAAAAGTGCCGCGTCATCCTGGTGTTTGACGCCTACCGGGTCAAGGGCGGCCACCGCACGGTGGAGCCCTATCACAATATTACAGTGGTCTACACCAAGGAGGCCGAAACCGCCGACATGTATATTGAGCGGGCTTCCTACGACATCGGCAAAAAGCACCGCGTCCGCGTGGCCACTTCCGACAATATTGAGCAGCTCATCATTCTGGGCCACGGCTGCCTTCGCATCTCCGCCCGAGCCTTTCACGCAGAGGTACTGGAAGTGGAAAAAACCATCGGCGGGCTGCTGGACCAGCGCAGCAGAGGCGATGCATAG	MGRQANETKPIKHICAGLLAHVDAGKTTLTEAMLYQSGCLRKLGRVDHRDAFLDTDTLERERGITIFSKQAILPLPELELTLVDTPGHVDFSSEMERVLPVLDYAILVVSGTDGVQGHTETLWRLLEQYQIPTFVFINKLDLSGTDRAVRMAELKAQLSDGCIDVSRPESAWWEEAALCSEALLETYLQTGQLPPAQVAEAVAARRMFPCYFGSALKLEGVDALLEGLSRYTVQPVYPESFGARVYKISRDPQGTRLTWLKVTGGVLRVKDPVQGPGWVEKADQLRLYSGEKFQQAEQVPAGSICAVTGLTQTYSGQSLGADTAAHAPLLEPVLTYQVILPPDADVHTALQQLRQLEEEDPQLHMVWNEQLRQLHMLLMGEVQLEILQRRIAQRFGMDVQFGTGSIVYKETIANTVEGVGHYEPLRHYAEVHLLLEPQPQGSGLEFATACSEDVLDRNWQRLILTHLEEKTHLGVLTGSPITDMKITLLTGRAHLSHTEGGDFRQATYRAVRQGLMEAESVLLEPWYAFTLEVPVQNVGRAMTDLQQRFAQYDGPEQAGDMAVLTGAGPVATLRDYPTELASYTKGRGRMRCTVRGYAPCHNPDEVVAQIAYHREADLENSADSIFCSHGAGHVVPWDQVKQHMHLDAVYRPAKPAEEVSPASAPARRTSRPLTAAEEKELEAIFERTYGPIKRPQVYREVKPARHNLDDKPVTLKTPKPMDEYLLVDGYNIIFAWDELKRLAQEDLEAARQQLMDRLCSYQGYKKCRVILVFDAYRVKGGHRTVEPYHNITVVYTKEAETADMYIERASYDIGKKHRVRVATSDNIEQLIILGHGCLRISARAFHAEVLEVEKTIGGLLDQRSRGDA	MKKIINIGIVAHVDAGKTTITENLLYYSGAIKSVGRVDLGNTQTDSMELERKRGITIKSSTISFNWNNVKVNIIDTPGHVDFISEVERSLNSLDGAILVISGVEGIQSQTRILFDTLKELNIPTIIFVNKLDRIGANFNKVFEEIKKNMSNKVVRLQEVYDVGSKAVYIKKLFDTCIINDDAINVLSDLDEAFLERYIGGIEPDKEEIQEKLSLYAREGSLYPVFCGAAAIGLGIEDLLDGICSYFPFASNDCESDLSGVVFKIERTSKNEKKVYVRLFGGKISVRDKIQVPNKEIAEKVKKINRLENGGVVEAQRIEAGDIGILYGLTSFQVGDVIGISNDKIKNISIAKPALKTTISAIDKEKNPELFKALTLLAEEDPLLAFAMNDIDKEIYVNLFGEVQMEILSSMLDDLYGIKVEFSNIETIYKETPKGFGASIMHMQEDLNPFWATVGLEIEPAGRGEGLRYISNVSVGSLPKSFQNAIEEAVIKTSKQGLFGWEVTDVKVTLSCGEFFSPASTPADFRNVTPMVFMEALYKAQTVLLEPLHEFELKIPQNALSKAVWDLETMRATFDNPIVIGDEFSIKGLIPVENSKEYKMKIASYTEGRGMFVTKFYGYKEASAEFSKARKKTTYDPLNKKEYLLHKLNAIRD	133.13	gnl|BL_ORD_ID|735|hsp_num:0	804	6	1854	tetracycline; doxycycline; minocycline; chlortetracycline; demeclocycline; oxytetracycline
metabat2_coassembly.36	k87_332845_3	3299	4894	-	Loose	675	33.113	mdtE	44.19	3000795	protein homolog model	macrolide antibiotic; fluoroquinolone antibiotic; penicillin beta-lactam	antibiotic efflux	resistance-nodulation-cell division (RND) antibiotic efflux pump	ATGAAGCAAAGGACCCGGATCTGGATATTGTTGTTGGTGCTGGCGCTGCTGCTGACGGCCTGCGGCGCGGAACCGGCGCCGGAACCTGCCGCATCGGTCGAACCGGAAGTCACCGCCGTCACGATCTCTACGGAAAAGGGCGACGTGGGCGGCTACGCTGTGGACGGAATTATGGAATTCCACGGCATTCCATATGCCAAGCCTCCAGTGGGCGATCTGCGGTTTGCGCCGCCGGAGGAGCCGGAGCCCTGGGAGGGCGTTCTGGACTGCACCAGCTATGACGGCATGGCGGTGCAGATCAACACCTCCGGTCAGCTGCTGGGGGACGAGGACTGCCTGTATCTGCACGTCTGGGCGCCGGAAAATGCGGAGAATCTGCCGGTCTACGTCTGGATTCACGGCGGGGCCTTTGTCCAGGGTTCCGGCGGCAACGGTCTGTTTGACGGGACCAACTTTGCAAAGGACGGCGTGATCCTGGTGACCATGAACTACCGGTTGGGCGCCCTGGGATTTTTGGCCCTGGAGACGCTATATGACGAATACGGCACCACCGGAAACTGGGGAACTCTGGATCAGATCATGGCGCTGCAATGGGTGCAGGACAATATCGCCGCCTTTGGCGGCGATCCGGATAACGTCACCATCGGCGGTGAGAGTGCCGGCGCGTTTTCCGTGTCCAATCTGATCATGAGCCCACTGGCGGAGGGCCTGTTCCAGCGGGCGATTCTGGAGAGCGGATGTCTGCTGTCCAATGTGGACGGCGCACCGCTGATGAATGGCGGTGTGCTGGAGGATGCCATTGTCAATTCCCAGCTCTATGCCGCCCAGTTCGGCGCGGAGGACAGTGAAGAGGGGCTGACGCTGCTGCGCTCTGTGGATGCACATACCCTCTGGAATATGGCAAAATGGCCTTGGAACGTGACGGAAAACGAGGCGTTTACCTTCTGGCCGGTGTCGGACGGTACGGTGATCCCACTGGATCCCTACGCCGCCATGGAGGCGGGGGACTACAACCATGTGGAGGTCCTCATGGGCTACAATACCAACGAAGGCAGCATTTTTGTCCCCACCAGCGCGAATCAGGCGGATTTGGAACGGTATGTGTACAAGATCTTCAAGCAGCGGGCCGGAGAGGTGCTGGCCGTGGCGGATCAGCTGGGCAGCGAACCGTACGAGATAGCCCGGAACATTTGCACCATGTCCTTCTTCTGGTCTGGCATGGCGGAGATGGAGCGGATGCTGGCCAGCCACGGCGACACGGTCTACGCCTATCAATTTGACTATGTGCCTGCCGACGGCGACCCGGCCCTGGGGGCGTATCACACGGTGGAGATGAACTTCGCCTTTGCCAACCTCTATGGCCGGGAGGACACGGAGGAAAACCAGCGGATGCTGGCCCAGGTGCACAACAGCTGGGTCAATTTCATCACCTGCGGCGACCCAAACACCGGGCTGGACCGCCCCAGCGGCCTGACCTGGCCCGCCTATGATCCGGCGGAGCCGAAGCTGTACTTCTTCCGCAACGACGCCGATACGGTGGACAGCCCTGCCTATGCCGATTGGCTGGACTTTTTCATTGACGTGAAATTTCACTGA	MKQRTRIWILLLVLALLLTACGAEPAPEPAASVEPEVTAVTISTEKGDVGGYAVDGIMEFHGIPYAKPPVGDLRFAPPEEPEPWEGVLDCTSYDGMAVQINTSGQLLGDEDCLYLHVWAPENAENLPVYVWIHGGAFVQGSGGNGLFDGTNFAKDGVILVTMNYRLGALGFLALETLYDEYGTTGNWGTLDQIMALQWVQDNIAAFGGDPDNVTIGGESAGAFSVSNLIMSPLAEGLFQRAILESGCLLSNVDGAPLMNGGVLEDAIVNSQLYAAQFGAEDSEEGLTLLRSVDAHTLWNMAKWPWNVTENEAFTFWPVSDGTVIPLDPYAAMEAGDYNHVEVLMGYNTNEGSIFVPTSANQADLERYVYKIFKQRAGEVLAVADQLGSEPYEIARNICTMSFFWSGMAEMERMLASHGDTVYAYQFDYVPADGDPALGAYHTVEMNFAFANLYGREDTEENQRMLAQVHNSWVNFITCGDPNTGLDRPSGLTWPAYDPAEPKLYFFRNDADTVDSPAYADWLDFFIDVKFH	MNRRRKLLIPLLFCGAMLTACDDKSAENAAAMTPEVGVVTLSPGSVNVLSELPGRTVPYEVAEIRPQVGGIIIKRNFIEGDKVNQGDSLYQIDPAPLQAELNSAKGSLAKALSTASNARITFNRQASLLKTNYVSRQDYDTARTQLNEAEANVTVAKAAVEQATINLQYANVTSPITGVSGKSSVTVGALVTANQADSLVTVQRLDPIYVDLTQSVQDFLRMKEEVASGQIKQVQGSTPVQLNLENGKRYSQTGTLKFSDPTVDETTGSVTLRAIFPNPNGDLLPGMYVTALVDEGSRQNVLLVPQEGVTHNAQGKATALILDKDDVVQLREIEASKAIGDQWVVTSGLQAGDRVIVSGLQRIRPGIKARAISSSQENASTESKQ	137.92	gnl|BL_ORD_ID|1752|hsp_num:0	1903	0	126	erythromycin; cloxacillin; oxacillin; norfloxacin
metabat2_coassembly.36	k87_332845_4	5221	7467	+	Loose	2200	26.9498	rpoB2	24.58	3000501	protein homolog model	rifamycin antibiotic	antibiotic target alteration; antibiotic target replacement	rifamycin-resistant beta-subunit of RNA polymerase (rpoB)	ATGATTACCATTCGCAACGAAGGCGTTTTTTATCGCGGCGGAAACCTGCTGCCGGTGCATGAGGGCGCGGCGCTGGGGCTGACGCCGGAGGCCGGCCGCCAGGCTACCATGGCCTACGGCATTCTCAAGGCCCACAACACCGCCCCCACCATGGAGCATCTGAAGATCCGATTCGACGCCATGGCATCTCACGACATCACCTATGTCGGCATTATCCAGACAGCCCGGGCCTCCGGCCTGGAGCGGTTCCCGCTGCCCTATGTGCTGACCAACTGTCACAACAGCCTGTGCGCTGTAGGCGGCACCATCAACGAAGACGACCACCTGTTTGGGTTGTCTGCCGCAAAAAAATATGGTGGAGAATTTGTTCCCGCCCATCAGTCCGTGATCCACTCCTATATGCGGGAGATGTACGCCGGCGGCGGCAAAATGATCATTGGTTCCGATTCCCACACCCGCTACGGCGCGTATGGCACCATGGCCATCGGCGAGGGCGGGCCGGAACTGGTGAAGCAGCTGCTGCAAAAGACCTATGACATCGACTATCCCCGGGTTATTGGCATCTATCTCGAGGGCGCGCCCCGCCCCGGCGTCGGCCCGCAGGACGTGGCTCTGGCTCTGGTGGGCGCTACGTTCCAGGCCGGCACCGTCAAAAACGCCGTCATGGAATTCTTTGGCCCCGGTATCGCCAATCTGGCCATGGACTACCGCAACGGCATTGACGTCATGACCACCGAGACCTCCTGTCTCAGTTCCATCTGGCAGACCGATGAAACTGTCCGCGAGGCTCTGACCATCCATGGCCGCGGCGGCGAGTATCAGGAACTGGCCCCCGGCGACGGAGCGTACTATGACGGTTTGATCCGCGTGGATCTGAGCAAGGTGGAACCCATGATCGCCTTGCCCTTCCACCCTTCCAATACCTATACCATCCGGGAGTTCAACGCCAATTTGGAGGAAATTCTCCATCAGGTGGATCGGGACACGGCGGAGCAGCTGGAGCTGAAAACACCCCCGGTATCTCTGACCAAGAAGATCCGGAACGGCAAGTTCTACGCCGACCAGGGCGTCATTGCCGGCTGCTCCGGCGGTATGTACCAGAATTTGACGCAGGTGGCCAAACTCCTGGACGGGGCCGCCCTGGGCAGCGACGCCTTCTGGCTGTCGGTCTATCCGGCTTCCCAGCCGGTACTCATGGAGCTGGGCCGCACCGGAGCCCTGAACAGCCTGCTGGCTGCCGGCGTGTCCGTCCGCACAGCCTTCTGTGGCCCCTGCTTCGGGGCGGGGGATGTGCCGGCCAACGGCGCGTTCTCCATCCGCCACTCTACCCGCAACTTCCCCAATCGGGAAGGCTCCAAGCCCGGCGACGGCCAGATCTCCTATGTGGCCCTCATGGACGCCCGCTCCATTGCCGCCTCCGCCCTCAACGGCGGCGCCATCACTTCCGCCATGGACCTGCCGGAGCCGCCGGTGGACGCGCCCCGGGTGGCCTACCACTTTCACACTGCCCCCTATGACGCCCGGGTCTATCACGGCGTGGGCAACCCCCAGCCGGACGAGCCTCTGGTCTTCGGCCCCAATATCGCCGACTGGCCGGAACAGATTCCCATGCCGGAAAATCTCCTGCTGACCGTAGCCGCCGCCATCTATGACCCGGTGACCACCACCGACGAGCTGATTCCCTCCGGCGAGACGTCCTCCTACCGCTCCAACCCCTTGAAGCTGTCGGAATTCGCCCTGAGCCGTAAGGATCCTCAATACGTGGGCCGCGCCAAAACCATCCTCAATGTGGAAAAGCTGCGCCGCGCCAACCCCATGACGCCGGAAGTCAAAAAGGTCATGGCCGGCTACGATCCCCATACCACTGGTCTTGGCTCTGTGATCATGTCCATTCACCCCGGTGACGGCTCCGCCCGGGAACAGGCGGCCTCCTGCCAGCGGGTGCTGGGCGGCTGTGCCAATATCTGCGAGGACTACGCCACCAAGCGCTACCGCTCCAACGTCATCAACTGGGGGATGGTTCCCTTTACCGTCACGGATATTGCCGGTTATGACATTCAGCCTGGCGACCGGCTCTACATCCCCGGCATTCGGGCCGCCCTGGAGGGAGACACCTCAGCCGTGATGGCCACCCTACTGCGGATCAACGGCGAGAGCGCCCCCATTCAGCTGAAGCTGGAAAACCTGAGCCGGGAAGAGCGGGACATCATCCTGTCGGGCTGCCTGATCAATTATTACGCCCGCTGA	MITIRNEGVFYRGGNLLPVHEGAALGLTPEAGRQATMAYGILKAHNTAPTMEHLKIRFDAMASHDITYVGIIQTARASGLERFPLPYVLTNCHNSLCAVGGTINEDDHLFGLSAAKKYGGEFVPAHQSVIHSYMREMYAGGGKMIIGSDSHTRYGAYGTMAIGEGGPELVKQLLQKTYDIDYPRVIGIYLEGAPRPGVGPQDVALALVGATFQAGTVKNAVMEFFGPGIANLAMDYRNGIDVMTTETSCLSSIWQTDETVREALTIHGRGGEYQELAPGDGAYYDGLIRVDLSKVEPMIALPFHPSNTYTIREFNANLEEILHQVDRDTAEQLELKTPPVSLTKKIRNGKFYADQGVIAGCSGGMYQNLTQVAKLLDGAALGSDAFWLSVYPASQPVLMELGRTGALNSLLAAGVSVRTAFCGPCFGAGDVPANGAFSIRHSTRNFPNREGSKPGDGQISYVALMDARSIAASALNGGAITSAMDLPEPPVDAPRVAYHFHTAPYDARVYHGVGNPQPDEPLVFGPNIADWPEQIPMPENLLLTVAAAIYDPVTTTDELIPSGETSSYRSNPLKLSEFALSRKDPQYVGRAKTILNVEKLRRANPMTPEVKKVMAGYDPHTTGLGSVIMSIHPGDGSAREQAASCQRVLGGCANICEDYATKRYRSNVINWGMVPFTVTDIAGYDIQPGDRLYIPGIRAALEGDTSAVMATLLRINGESAPIQLKLENLSREERDIILSGCLINYYAR	MLEGRIVTVSSRTESPLAAPGVPGAPRRLSFARIREPLAVPGLLDIQTESFGWLIGAPDWCARAAARGTEPVAGLAEVLAEISPIEDFAGTMSLTLSDPRFEEVKASVEECKDKDLTYAAPWFVTAEFVNNNTGEIKSQTVFMGDFPMMTAHGTFVVNGTERVVVSQLVRSPGVYFDHAIDKGSEKDVHSARVIPSRGAWLEFDVDKRDTLGVRIDRKRRQPVTVLLKALGWSAERIAERFGFAPLIMASLAKDNVAGTDDALLEIHRKLRPGEPPTKESAQNLLANLFFTEKRYDLARVGRYKIDKKLGLRAPGAPRVLTEDDIAATIEYLVRLHAGERTMIAPGGVEVPVEVDDIDHFGNRRVRTVGELIQNQIRVGLSRMERVVRERMTTQDVEAITPQSLMNIRPVVAAMKEFFGTSQLSQFMDQRNPLASLTNKRRLSALGPGGLSRERAGLEVRDVHYSHYGRMCPIETPEGPNIGLMGYLSVYARVNPFGFVETPYRRVVDGRVTDEVDYLTADEEDRHVVAQANEPLDAEGRFLAARIPVRRKNSEVELVDSAAVDYMDVSPRQMVSVATAMIPFLEHDDANRALMGANMQRQAVPLIRSEAPIVGTGMELRAAVDAGDVVVNEKAGVVEEVSADYVTVMADDGTRKSYRMRKFNRSNQGTCSNQRPIVDEGQRVEAGQVLADGPCTENGEMALGKNLLVAIMPWEGHNYEDAIILSQRLVEQDVLTSIHIEEHEIDARDTKLGAEEITRDIPNVSDEVLADLDERGIVRIGAEVRDGDILVGKVTPKGETELTPEERLLRAIFGEKAREVRDTSLKVPHGESGKVIGIRVFSREDDDDLPPGVNELVRVYVAQKRKIQDGDKLAGRHGNKGVIGKILPTEDMPFLPDGTPVDIILNTHGVPRRMNIGQILETHLGWIGKAGWKVEGNPEWAKDLPEEMWEAPADSNIATPVFDGAREEELTGLLGSTLPNRDGERMVDDNGKAVLFDGRSGEPFPYPVAVGYMYILKLHHLVDDKIHARSTGPYSMITQQPLGGKAQFGGQRFGEMECWAMQAYGAAYTLQELLTIKSDDVVGRVKVYEAIVKGDNIPEPGVPESFKVLLKELQALCLNVEVLSAGAAVELAHGVDDDHERTAANLGINLSRAESITETELSG	64.37	gnl|BL_ORD_ID|2441|hsp_num:0	2831	1002	1317	rifampin; rifaximin; rifabutin; rifapentine
metabat2_coassembly.36	k87_1036079_1	1	360	+	Loose	500	25.0238	LlmA 23S ribosomal RNA methyltransferase	24.19	3003982	protein homolog model	lincosamide antibiotic	antibiotic target alteration	Llm 23S ribosomal RNA methyltransferase	GCCACCTGGTTGGCAGCGGTGTATATGGACGAATACGGCTATGTGGAAAAATATACGAAGTTTGACTACCAGTTCAATGAGGAACAGATGGCTGCCCGAGAGATCTGGTCGAAAAACACCGAGAGCCTGTACAACATCCCCCAGGGCGTTTCTCTGACTGCGGAGGAAAATGAAGAGTACAGCGCCCTCATGGCGGATATCATCACCTATACCCAGGAATGCATCCTGAAATTTATGACTGGTGACATGTCTCTGGAAGAGGAATATGACATCTATTTGCAGACATTAGAGAGTATGGGCATTGCCCGCTGTCTGGAGCTATACCAGGCGGCCTATGACCGGTATCTGGACAGATCATAA	ATWLAAVYMDEYGYVEKYTKFDYQFNEEQMAAREIWSKNTESLYNIPQGVSLTAEENEEYSALMADIITYTQECILKFMTGDMSLEEEYDIYLQTLESMGIARCLELYQAAYDRYLDRS	MYVAQDWQDYEVIDTGGGEKLERWGDVILRRPDPQIIWPIEREDGQWRSVHGHYHRSSSGGGQWDMKKQLPDRWTISYDQLKFHIRPTNFKHTGLFPEQAANWRWMMDKIASAGRPVSVLNLFAYTGGATVAAASAGAQVVHVDAAKGMVQWAKENAALSGLADRPIRYITDDVFKFVQREQRRGNKYDAIIMDPPSYGRGPSGETWKLEQSLYPFLESCMSIVSDNPLFMLINSYTTGISPTVLNNMLTMTMKPKYGGTISAGEIGLPITRSGMNLPCGILGRWES	41.46	gnl|BL_ORD_ID|2227|hsp_num:0	2519	438	624	clindamycin
metabat2_coassembly.36	k87_1036079_2	431	1303	-	Loose	500	25.7942	MUN-1	29.55	3008394	protein homolog model	cephalosporin	antibiotic inactivation	MUN beta-lactamase	ATGCCAAATATTCGATTTATCACCGATTCCGCTGCGGACATTCCCGCGGAACAGCTGCATGCCCATCCCAGCATTCAGGTCCTCCCCTTCTCTATCTGTATGAACGATCAGGAATACCGCGACGGCGTGGATTTTACGCCGCAGGAGTTTTATAAGGCGCTGGTGGCGGCGCCCACAATTCCCACCCATTCTCAGATTAACCCCAACACTTTTGTGGAGTGCTACCACACTGCCTGGAAGGACGGATATACGGATCTGATTTACACCGCCATCAATGCCAAAGGTTCCGCCACTTATCAGAACGCTGTCATGGCCATTGAGGAGTTCTATGAGGAATATCCTGACGCCAGAAATGCGCTGCAAATCCATGTTATTGACTCGACCTGCTATACGTATTTTTATGGATATGCCGTGGTGGAAGGCGCTAAAATGGCTGAAAATGGCGCAGAGGCGTCAGAAATTGTAGACTTCATCCAGGACTGGTGCCGCAATGGCCGGGTGCTTTTTGCGCCCTATGATCTGAAGTTTGCAAAAAAATCCGGCCGCGTCAGCGCTGCCGCCGCATTTCTGGGCGAGGCCCTTGGCTTGAAGCCCATTATGACTTTTGAAAACGGAGAGTCCAAAGTTTTGACAAAAGTTCGCGGCGACAAAGCCATCATCCCTACAATTTTAAAACTGGCGACCGCAGAAATTGATGCAAATGTCCCTTACTGCTGTATTTGCGGTTCTCTGGAAGCGGAAAATGAAAAAATGATCTCCAGTGCCGCCGCAGCGCTGGGCTACGGCTCTGCGGTGGATTTCTACATTGGCGGCGTCATTGCCATCAATGCCGGCCCCAATGTAGTAGGCATCATCTATCGGAAAAAGGCGTAG	MPNIRFITDSAADIPAEQLHAHPSIQVLPFSICMNDQEYRDGVDFTPQEFYKALVAAPTIPTHSQINPNTFVECYHTAWKDGYTDLIYTAINAKGSATYQNAVMAIEEFYEEYPDARNALQIHVIDSTCYTYFYGYAVVEGAKMAENGAEASEIVDFIQDWCRNGRVLFAPYDLKFAKKSGRVSAAAAFLGEALGLKPIMTFENGESKVLTKVRGDKAIIPTILKLATAEIDANVPYCCICGSLEAENEKMISSAAAALGYGSAVDFYIGGVIAINAGPNVVGIIYRKKA	MKQKVPLSKMNMTKTLLSVMLCCCCSIMAFGQNMTQEIEKIIKGKQASVGVAIIHNDDIIAIANEDKYPTMSVFKFHIAVTALKKMEAENIPLDKMVYIKQKEMLKNTYSPLRDKYPDQGIRISYRDIIKYTVSISDNNTCDWLIRFVGGIDKVDSYIKSLGIKDMNFTETEESMHTDIMLCYNNWSTPLAIAQLLKKLHTENILTKEHFAFLETAMLDCVSGKNKLIAGLPTDIKFGHKTGRSNRTADGIQISEGDAGVIYLPNGEKCYIVVLIKDSRESDDDNAKIMADISNIVYRHLNK	96.03	gnl|BL_ORD_ID|5574|hsp_num:0	7812	669	801
metabat2_coassembly.36	k87_1036079_3	1594	5145	-	Loose	750	29.6462	mef(C)	32.08	3003745	protein homolog model	macrolide antibiotic; tetracycline antibiotic	antibiotic efflux	major facilitator superfamily (MFS) antibiotic efflux pump	ATGGCCAGAAAGCTGAAAACCATGGATGGCAACACCGCAGCCGCACATGTTGCCTATGCGTTCACGGAGGTTGCCGCCATCTACCCCATCACTCCCTCTTCCGTCATGGCGGAATTGGCTGACAAGTGGTCCGCCGTTGGTACCAAAAATATTTTCGGTCAGGAAGTCCGCGTTGCGGAAATGCAGTCCGAGGCCGGTGCTGCCGGCGCGGTGCATGGCTCTTTGCTGGGCGGCGCATTGACAACGACCTTCACTGCATCGCAAGGTCTTCTGCTGATGATCCCCAACATGTATAAAATTGCCGCGGAAAATCTCCCCGGCGTCATTCATGTGTCGGCCCGTGCGCTGGCGACCCACGCGCTGTCCATCTTTGGCGATCACTCTGACGTCATGGCCTGCCGCTCCACCGGCTATGCCATGCTGGCCTCCGCCAATCCCCAGGAGGTTATGGATCTGGGTGCTGTGGCGCACCTGGCCGCTATCGAGGGCAAGTTGCCCTTTATCCACTTCTTCGACGGCTTCCGCACTTCCCACGAGATTCAGAAGATTGAAATCTGGGACTATGAGGACCTGAAGTCCATGTGCAATATGGATGCTGTCAAAGCCTTTAAAGACGCCGCTCTGAATCCCAATCACCCTGTCCTGAAGGGGTCTGCGCAGAACCCGGATATCTTCTTCCAGGTTCGCGAGGCATGCAATCAGCACTATGATGACATTGTGGATGTCGTCGTGTCCTACATGGACAAGGTCAACGCCAAGATTGGCACTGACTACAAGCCCTTCAATTACTATGGTGCTCCCGATGCCACTTCCGTCATCATCTCCATGGGTTCCAGCTGCGACGCGATCAGCGAAGTGGTGGACTATCTCAACGCCCAGGGGCAGAAAGTGGGCATGGTCAGCGTCCACCTGTACCGTCCCTTCTCCGCGAAGCACCTGATTTCCGTCCTGCCGGACACTGTCAAGGAAATCGCCGTGCTGGACCGCACCAAGGAGCCCGGCTCCCTGGGCGAGCCCCTGTATCTGGACGTGGTTGCCGCTATCTCTGCCAGCAAGTTTGCCGGTATCAAGGTCATCGGCGGCCGCTATGGCCTCGGCTCCAAAGACACCGGCTCCTCTGCCTATCTGGCTGCCTTCCGCAACCTGATGAAGGCCGATTCCCAGCACCCCTTCACCCTGGGTATCACCGACGACGTGACGCATCTGAGCCTGCCGGAAGACGAAAAGGTGGACACCCAGGCCAAGGCCAACAAGTCCCTGAAGTTCTGGGGCCTTGGCTCCGACGGCACTGTCGGCGCCAACAAGAACGCCATCAAGATCATCGGCGACAACACGGATCTGAAGGTACAGGCCTATTTCCAGTACGACTCCAAGAAGTCCGGCGGCGTCACCATTTCCCACCTGCGGTTCGGTCCCGAACCCATCCGCTCCACCTATTATGTAACCATGAGCGACTTTGTGGCCTGTCACAATGCCTCCTATCTGGAGAAATACCCCATGGTTCAGGATTGTAAACCCGGCGGTACTTTCCTCATCAACTGCGGCTATGACGTGGAGACCTTGGGCCACCATCTGCCCGCCGAGGCCAAGCGCTATATCGCTGAAAATGACATTCAGGTCTACACCGTGGATGCTGTCCATCTGGGCCGTGAGCTGGGGCTGGGCAACAAGTACAACATGATCCTCATGTCCGCCTTCTTTAAACTCTCCAACATCATTCCCATTGAAGACGCTGTCCAGTATATGTATAACGCCATCGTCTCCTCTTATGGCAAGAAGGGCGAAGATGTGGTCAACAAGAACAAGGCCGCCGTGGACGCGGGCCTGACTGGCATTGTGAAGCTGGAGATCCCCGCCTCCTGGAAGGACGCTGTGGATGAAAGCAGCACCTCGTCCGGTGTGGACTGTGACCGTCCCATCCTCAAGAATTTTGTGGAGGACGTGCTGGTTCCCGCCAATGCCATGAAGGGCGACAGCATCCCCGTCTCCCAGCTGGCTCCCATGGCCACCGGCACCCTGCCCCAAGGCTCCGCTGCCTTTGAAAAGCGCGGCATCGCCGTGGATGTGCCGGTCTGGATCCCCGAAAACTGCATCCAGTGTAACCAGTGCTCCTATGTTTGCCCCCATGCGGTCATCCGGCCCTTTGTCATGAACGCTGACGAACTGGCCAACGCTCCCGCCGGTACCCCCAGTGTCAAGGCCAACGGCAAGGGTATGGACGGACTGACCTTCTCCATCCTGCCGTCCGTGCTGGACTGCACCGGCTGCGGCTCCTGCGCCAACGTCTGCCCCGCCAAGAACAAGGCTCTGGTCATGAAGCCTCTGGAAGAAAACGAAGACAAACAGGTCCAGTTCGACTATGCCGTCAAGCATGTGGCCGACAAGGATCTGCCCTTTGCCAAGAACACCGTCAAGGGTTCGCAGTTCTCCCAGCCTCTGTTTGAATTCTCCGGTGCCTGCGCCGGCTGTGGCGAGACGCCCTATGCCAAACTGATCACCCAGCTATTTGGCGACCGCATGATCATTGCCAACGCCACCGGCTGTTCGTCCATCTGGGGCGGTTCCGCTCCCTCCACACCCTACACCGTCAACAAGCAGGGCAAGGGTCCCGCTTGGGCCAACTCTCTGTTTGAGGATAACGCCGAGTTCGGCTACGGCATTATGCTGGCCACGGAGCAGCGCCGCGCCAAAGTCACCGCGCTGGTCCAGCAGGCCGCCGAGCTTCCCGACGCGCCCGCCTCTCTGAAGGACGCCGCCAATGCCTGGCTGGCTGCCAAAGACCAGGGTGAAGGCTCCAAGGCCCCCTCCGCCGCTCTGAAGGCGGAAGTGGACGCCTGCATTGCCGCTTGGGATCCTCAGTGCGAAGGCGCCAAACTGCTCAAGGAAATTGCCAGTATGGAAGACATGCTGGTCAAGCCCTCCATCTGGATCTTTGGCGGTGACGGTTGGGCCTATGATATTGGCTATGGCGGATTGGATCACGTCATTGCTTCCAACAAGAATGTCAACATCTTTGTCTTTGATACTGAGGTGTACTCCAACACCGGCGGCCAGTCCTCCAAGTCCACGCCTACCGGCGCTGTCGCGCAGTTCGCCGCCGCCGGCAAGGAGGTCAAAAAGAAGGATTTGGCAGCCATTGCCATGACCTACGGCTATGTCTATGTGGCACAGATCGCCATGGGCGCAAACCAGGCCCAGACGCTCAAGGCCATTGCGGAAGCCGAGGCCTATGATGGTCCTTCCCTGATCATCGCCTATGCGCCCTGCATCAACCACGGCGCCAAGGCCGGCATGGGCAAATCTCAGGAAACCATGAAGCGCGCCGTGGAGGCAGGCTACTGGAACCTGTTCCGGTACAACCCCACTGCTGAAAAGCCCTTCACGCTGGATTCCAAGGCTCCCACCGGCAGCTATCAGGACTATATTATGTCTGAGGTTCGCTACAGCTCGCTGAAACTTCAGTTCCCAGAGCGCGCCCAGAAGTTGTTTGCGGCAGCCGAAGAAAATGCCCGCGAAAAGTTTGCGCAGCTGGAAAAGCGCAATCAGGGCTAA	MARKLKTMDGNTAAAHVAYAFTEVAAIYPITPSSVMAELADKWSAVGTKNIFGQEVRVAEMQSEAGAAGAVHGSLLGGALTTTFTASQGLLLMIPNMYKIAAENLPGVIHVSARALATHALSIFGDHSDVMACRSTGYAMLASANPQEVMDLGAVAHLAAIEGKLPFIHFFDGFRTSHEIQKIEIWDYEDLKSMCNMDAVKAFKDAALNPNHPVLKGSAQNPDIFFQVREACNQHYDDIVDVVVSYMDKVNAKIGTDYKPFNYYGAPDATSVIISMGSSCDAISEVVDYLNAQGQKVGMVSVHLYRPFSAKHLISVLPDTVKEIAVLDRTKEPGSLGEPLYLDVVAAISASKFAGIKVIGGRYGLGSKDTGSSAYLAAFRNLMKADSQHPFTLGITDDVTHLSLPEDEKVDTQAKANKSLKFWGLGSDGTVGANKNAIKIIGDNTDLKVQAYFQYDSKKSGGVTISHLRFGPEPIRSTYYVTMSDFVACHNASYLEKYPMVQDCKPGGTFLINCGYDVETLGHHLPAEAKRYIAENDIQVYTVDAVHLGRELGLGNKYNMILMSAFFKLSNIIPIEDAVQYMYNAIVSSYGKKGEDVVNKNKAAVDAGLTGIVKLEIPASWKDAVDESSTSSGVDCDRPILKNFVEDVLVPANAMKGDSIPVSQLAPMATGTLPQGSAAFEKRGIAVDVPVWIPENCIQCNQCSYVCPHAVIRPFVMNADELANAPAGTPSVKANGKGMDGLTFSILPSVLDCTGCGSCANVCPAKNKALVMKPLEENEDKQVQFDYAVKHVADKDLPFAKNTVKGSQFSQPLFEFSGACAGCGETPYAKLITQLFGDRMIIANATGCSSIWGGSAPSTPYTVNKQGKGPAWANSLFEDNAEFGYGIMLATEQRRAKVTALVQQAAELPDAPASLKDAANAWLAAKDQGEGSKAPSAALKAEVDACIAAWDPQCEGAKLLKEIASMEDMLVKPSIWIFGGDGWAYDIGYGGLDHVIASNKNVNIFVFDTEVYSNTGGQSSKSTPTGAVAQFAAAGKEVKKKDLAAIAMTYGYVYVAQIAMGANQAQTLKAIAEAEAYDGPSLIIAYAPCINHGAKAGMGKSQETMKRAVEAGYWNLFRYNPTAEKPFTLDSKAPTGSYQDYIMSEVRYSSLKLQFPERAQKLFAAAEENAREKFAQLEKRNQG	MENRKWFKTYMFIWAGQFASMLTSYAVQFAIVIWLSLEYKSAEVLAYAGIAAMLPQALIGLIAGVYVDRLNRKYVMIFSDAFIALCALLLLVILQNENVNLIWIYILLGLRSVGNAFHAPALQAIAPLIVPQNELIKVAGINQVLHSVCRIGGPAIGTLAIAYLPISKVLYLDLIGALLAILSLVMVKIPNVVAKSKSSAHSIATEFSEGFQTVSKNKGLRYLFLYAMAITFVIMPAAIMFPLLTTGHFAGGKWEIGIVEVVWGGGMLIGGVILSIFKLKGSKVVAVNVMYVLLGLTFILSGVLPASWFVGFVMVTAIGGISLSVFNGCFTAIVQTEVSPEKLGRVFSLYYSLAVLPSVIGLLFTGLIAEVIGVNITFIISGCLAILVGILSFSTRNLMQLGKIKNI	290.66	gnl|BL_ORD_ID|4983|hsp_num:0	2262	813	972	oxytetracycline
metabat2_coassembly.36	k87_1036079_4	5486	7003	+	Loose	400	32.3426	salE	45.71	3007029	protein homolog model	lincosamide antibiotic; streptogramin antibiotic; streptogramin A antibiotic; pleuromutilin antibiotic	antibiotic target protection	sal-type ABC-F protein	ATGCTGCATACAGTCCGCTCCGTGGGCCTGGCCGGAATCGATGGCTATGAAGTGAGCGTGGAATGCTATATCACCAACGGTCTTCCGAATTTTGAGATCGTCGGTCTGCCGGATATGGCTGTAAAGGAAGCGCGGGAGCGGGTCCGCGCCGCCATCAAAAACAGCGGCTTTCAATTCCCCGTCAGCCGGATTACCCTGAATCTGGCGCCCGCCGGAACGAAAAAATCTGGCACTTTGTATGATCTGCCGATCTTGGTGGGAATTTTGGCGGCGGCGAACCATGTGTCGCTGCCGAAGCGGCCCTGCGCTTTTGTGGGGGAGCTGAGTTTAGAGGGAAAACTGCGGCCTGTCTCCGGGGTGTTGCCTATGGCACTGGCGGCAAAGCGCACCGGTGTCGAAGAGTTTTATGTGCCGGCGGACAACGCCCTGGAGGCCACGCTGGTGGATGGCCTGACGGTCTATCCGGTTCGCGATGTGCGGCAGCTGGCGGAGCATCTCAGCGGATTGGAACCCATAACGCCGCAGACTCCATGGACGCCGGAGCTACAGCTGCGTGCGCCGGCAGATTTTTACGATGTCAAGGGACAGGAAATCGTGAAGCGGGCCATGGAAATCGCCGCCGCCGGAGCCCACAATATTCTGCTGGTGGGGCCGCCGGGATCCGGTAAAAGCATGTTGTCCAAGCGTCTGCCCTCCATTCTACCGGACATGACGAAGGAGGAAGCTTTGGAAGTGACGCAGATCCACTCCGTGCTCGGCCTGGTGGACAGGAAGCATCCACTGGTGACGCAGCGGCCTTTCCGCAGCCCGCATCACACGATCTCTGCCGCAGGGCTTGCCGGCGGCGGCGCTTCGCCGAAGCCGGGGGAGATCTCGCTGGCCCATAACGGCGTGCTGTTTCTGGATGAATTGCCGGAATTTCGCTCTGACGCGCTGGAAGTGCTGCGCCAGCCGCTGGAGGACGGCGTTGTGACCATCTCGAGGGTCAGCGGCTCTGTGGTTTATCCGAGCAACTTTATGCTGGTATGTGCCATGAATCCGTGCAAATGCGGCTGGTACGGGCATCCCTCCGGACGCTGCACCTGCTCTCCGGCGGCGGTCAACAGCTATCTGAGTCGCGTCAGCGGACCCCTGATGGATCGAATTGACATTGTGGTGGAGGTGCCGGCCATGGAGTTTGAAGATTTGAGCGGGAAAAACGCAGGTGAGCACTCCAGCGCCATTAAGGCCCGCGTCAATGCGGCCAGGGCCGTGCAGCAGGCCCGATTTGCCGGGACGGGGATCGGCGCCAATGCCGCCATGGATGCTGCCCAGCTGCGGACATATTGCCAGCTGGACGAGCAGTGTACTACGTTGATGAAAAATGCCTTTGCGCGGCTGCACATGACGGCCCGCAGTTATGACCGGATTCTGAAGGTGGCACGCACCATCGCCGATTTGGCGGGCAGCGAACAGATCGCAGCCGATCATTTGGCGGAGGCCATCAGTTACCGCAGCGTGACGCTGGGACGCAACTGA	MLHTVRSVGLAGIDGYEVSVECYITNGLPNFEIVGLPDMAVKEARERVRAAIKNSGFQFPVSRITLNLAPAGTKKSGTLYDLPILVGILAAANHVSLPKRPCAFVGELSLEGKLRPVSGVLPMALAAKRTGVEEFYVPADNALEATLVDGLTVYPVRDVRQLAEHLSGLEPITPQTPWTPELQLRAPADFYDVKGQEIVKRAMEIAAAGAHNILLVGPPGSGKSMLSKRLPSILPDMTKEEALEVTQIHSVLGLVDRKHPLVTQRPFRSPHHTISAAGLAGGGASPKPGEISLAHNGVLFLDELPEFRSDALEVLRQPLEDGVVTISRVSGSVVYPSNFMLVCAMNPCKCGWYGHPSGRCTCSPAAVNSYLSRVSGPLMDRIDIVVEVPAMEFEDLSGKNAGEHSSAIKARVNAARAVQQARFAGTGIGANAAMDAAQLRTYCQLDEQCTTLMKNAFARLHMTARSYDRILKVARTIADLAGSEQIAADHLAEAISYRSVTLGRN	MSFYFAQKPFEMFGKTLIQSVDLQFEKGEHIAVIGNNGVGKTTLLKALNNKYKEDTYLMDQNMTTFGNMTGIDYVISLNTELFHLKQALMDNYEKVSDYIALNGYEFEQTIITKAKQMALTEADLDKPIKVLSGGQQTRLALLRAFISNKPLILLDEPTNHLDQEMIDQLINHIQQSKRTIIYVSHHRGFIDQTASHVIEITPESTRKFNGNYKQYKEIKDLESQTEQRIYNKQQKEIQDLERTIKRVQTWHHSAQQKASVRNPIEQKKLSKLAQRAKVKEKQLNQKLQEKHIQEPSKETKSYYFSHQTSLPKRFLIRFEDVSVNIDGQAIYKHAHFEMKQNENILLTGPNGSGKSLFIALIRQHLSPDEGIIEITPSLKIGYFDHTNNNLNEAESPLSMLLVRTNITRSQAQTLLASFNFDKDQIKKPIRYLSMGEKSRLQFVLLYFSGANLLVLDEPTNYFDIVTQDLILSMIQSFTGQVLIVTHDSYLQSQFKAVHWEIKNQQLYNVSLTHTRESNLDETLKLLGEYKFIDENGHFETDN	93	gnl|BL_ORD_ID|4734|hsp_num:0	5740	972	1074	tiamulin; retapamulin
metabat2_coassembly.36	k87_1036079_5	7017	7919	+	Loose	300	26.9498	tet(36)	43.33	3000197	protein homolog model	tetracycline antibiotic	antibiotic target protection	tetracycline-resistant ribosomal protection protein	ATGAAGCGAGACGGATTTGTCTATTCCCTGTACTTAAAGAACGTACGGAATCTGGCAGTTGTGACGGTAGTCGTGTTGGCCGTATACATCTGGCAGCTGACAGGCTGCCTGTTCTATCTGCGCAATTATTTGCTGCCGGCCAGCGGCATCGATTGGGACGGCATAGCGGCCCTGGGTACGCTGGAACTGGGGAGTGTGGAAGGAGAACGTCCGGCTGGCGATGATGCTGCGCCCAGCATGTTCTTTTTGGAGTGGGTTTATCAGGAGGGGAATAATTACCGCTTTCAAATCACGCTGGACGCAGTGGAGGAGAGCGGCGTGTATTACGATGAACAGAATGCTGCCTATTACAACTGCACGGATATTGACGATTTCTACAGCAAGCTGCCGCGGGAGGACTATGGCGTGTTCCGGCTGGTCCTGGTGGAGGCCGGCGGTCAACGGTTTGTGGCGGCTTTGCCCTATGAGACGGAATTGACGGCAGGTCAGACTGTTCGGGCAGTGTTTGCGCCCATGGCGCAGACGTCCACTATGGTGTATGACCTGGGGGTAAACGGGAACACACAGACGGTCAGCCTGTACTACATGGACCTGCGGGATACCCCGGTGGATTTTGAAGATGAGGACTTTAAAGACATGTGTATCTATACGCCCATCACCTTGATCCTGGTGATCCTGACGGTGTTGTTCCTGGCGCGGCCAAAGCTGCATCCCACATACCGCCAGCTGGCCAAATATGGCCGGACCATCGAGGATGTGGTGGCCCGTATCGACGAGGAGTATCGCCGTGTGGGCGTGACCTGCAACCCCAACGAAAAAAAGACGCTGTATCTGGAAAACTGGTTGGTACGCCGCTCCATGTTTATGAACAGCATTCAAAAAAATCATAAGGTAAAAAACTGA	MKRDGFVYSLYLKNVRNLAVVTVVVLAVYIWQLTGCLFYLRNYLLPASGIDWDGIAALGTLELGSVEGERPAGDDAAPSMFFLEWVYQEGNNYRFQITLDAVEESGVYYDEQNAAYYNCTDIDDFYSKLPREDYGVFRLVLVEAGGQRFVAALPYETELTAGQTVRAVFAPMAQTSTMVYDLGVNGNTQTVSLYYMDLRDTPVDFEDEDFKDMCIYTPITLILVILTVLFLARPKLHPTYRQLAKYGRTIEDVVARIDEEYRRVGVTCNPNEKKTLYLENWLVRRSMFMNSIQKNHKVKN	MRTINIGILAHIDAGKTSITENLLFASGATIVRGSVDKGNTTTDSMDIEKRRGITVRASTTSIQWNDTKINIIDTPGHMDFLAEVERTFRMLDGAILVVSAKEGIQAQTRLLFNVLQQLEIPTILFVNKIDREGVNLNQLYLEIQNSLSKDIIFMQSVEGKELTSSCTIHYISEKNRETILEKDDLLLEKYLSDTQLSNLDYWNSMVRLVQAAKLHPIYHGSAMYGIGIEDLLNSITTFIETSLPQENALSAYVYKIEHNKKEQKRAYLKIIGGTLKSRKLYSLNGSDENLKIRGLKTFYSGDEIDVDEVFTNDIAIADHADNLMVGDYLGIMPNLFDKLNIPSPALKSSIHPAKVENRSKLISAMNVLSVEDPSLAFSINADNNELEVSLYGATQREVILTLLEERFSVDAYFEEVKTIYKERLKTKSEYTIHIEVPPNPYWASIGLIIEPLPIGAGLVMESEISLGYLNRSFQNAVFDGVKKACESGLYGWEVTDLKVTFSHGIYYSPVSTPADFRSLAPYVFRLALQQADVELLEPILDFKLQIPLAVNARAITDINKMQGEISTITSDGDWTTILGNIPLDTSKEYSAEVSSYTQGLGVFVTRFSGYRPTNKKVSRSVELNEKDKLMYMFEKESIK	46.88	gnl|BL_ORD_ID|1671|hsp_num:0	1708	618	708	tetracycline; doxycycline; minocycline; chlortetracycline; demeclocycline; oxytetracycline
metabat2_coassembly.36	k87_1036079_7	9972	10673	-	Loose	570	92.4337	bcrA	31.22	3002987	protein homolog model	peptide antibiotic	antibiotic efflux	ATP-binding cassette (ABC) antibiotic efflux pump	GTGCTGAAGGTCAACGACATCAACGTATACTACGGCGCAATCCATGCCATCAAGGGCGTATCCTTTGAGGTGCAGGACGGTGAGATTGTCACCCTGATTGGCGCCAACGGCGCGGGAAAGTCCACTACTCTGAATACCATCAGCGGCCTGCTGAAGCCCAAGAGCGGCTCCATTGAATTTCTTGGCAATTCTATTGTAGGCGTTCCACCGCACAAAATCATTGCCCAGGGGCTGGCGCAATGCCCTGAGGGCCGCCGCATCTTTTTGCAGATGACGGTGCAGGAAAACCTGGAGATTGGCGGCTACACCCGCCCCGGCAGTGAAATCGCCGCCAGCATTGATGATGTCTACACCCGTTTTCCCCGCCTGAAAGAGCGCTATAAGCAGGTGGCGGGCACCCTGTCCGGCGGCGAACAGCAGATGCTGGCCATGGGCCGGGCGCTTATGTCCAAGCCAAAACTGCTGATGCTGGACGAGCCGTCCATGGGTCTGGCTCCGCTGCTTGTGGAACAGATCTTTGAGATCATTCAGGAGTTAAATAAGGCCGGCACCACCATTCTGCTTGTGGAACAGAATGCACAAATGGCCCTGTCCATTGCCCACCGTGCCTATGTACTGGAGACCGGCAACATTTCCATGAACGGGGACGCCCACGCGCTGATGGAAGACGACCGTGTCCGCAAAGCTTATCTGGGCGCGTAA	MLKVNDINVYYGAIHAIKGVSFEVQDGEIVTLIGANGAGKSTTLNTISGLLKPKSGSIEFLGNSIVGVPPHKIIAQGLAQCPEGRRIFLQMTVQENLEIGGYTRPGSEIAASIDDVYTRFPRLKERYKQVAGTLSGGEQQMLAMGRALMSKPKLLMLDEPSMGLAPLLVEQIFEIIQELNKAGTTILLVEQNAQMALSIAHRAYVLETGNISMNGDAHALMEDDRVRKAYLGA	MSTIIKTTDLTKMYGSQKSVDHLNINVKQGDIYGFLGRNGAGKTTTIRMLLGLIKPTSGQIEIFGENFFKNKKEILRRIGSIVEVPGFYANLTARENLLINAKIIGIHKKNAIDEVLEIVGLQHETKKLVGKFSLGMKQRLGIARALLHYPELLILDEPTNGLDPIGIKEMRRLIHSLAKERNITIFISSHILSEIEQLVDHVGIIHEGKLLEEIPFDHLKKRNRKYLEFQLSDQNKAVVLMEQHFDIHDYEVHQDGIIRVYSHLGQQGKLNKLFVENGIDVLKITMSEDSLEDYFVKLIGGGTIG	76.14	gnl|BL_ORD_ID|315|hsp_num:0	345	9	564	bacitracin; bacitracin A; bacitracin B; bacitracin F
metabat2_coassembly.36	k87_1036079_8	10677	11525	-	Loose	650	105.531	tetA(58)	29.39	3003980	protein homolog model	tetracycline antibiotic	antibiotic efflux	major facilitator superfamily (MFS) antibiotic efflux pump	ATGGCTAAGGAATTTGAAAAGGGCAAGATGGTCCCTGTGCCCAGCCACTCTATTATCCCGGAACGGGACATCGACAAGTCCCCGATTCTGGAGTGCAGCCATCTGGGCATTGATTTTGGCGGTTTGAAAGCGGTGGACGACTTCAACCTGACCATCGGACGCACGGAAATCGCCGGTCTTATCGGCCCCAATGGCGCGGGCAAGACCACAGTGTTTAATCTGCTGACCAAGGTCTATCAACCCACGCGGGGCACCATTCTGCTGGACGGCCTGGACACCTCTGGAAAGACTACTGCGCAGATTAACCGCATGGGCATCGCCCGCACCTTCCAGAACATCCGGCTGTTCTCCAACCTGTCGGTGGAGGACAACGTGAAGATCGGCCTGCATAATCAGGAGCGGTATTCTGCCCTTACCGGCATACTGCGTCTGCCCAAGTATTGGCGGCAGGAGCGAGCGGCGCACGAGCGGGCACTGGAACTGCTGTCCATTTTCGACATGCAGGACCTGGCGGATCACAAGGCCGGCTCCCTGCCCTACGGCGTTCAGCGCCGGCTCGAGATCGTTCGAGCCCTGGCTACGAATCCCAGCCTTTTGCTGCTGGATGAACCGGCGGCAGGCATGAATCCCTCGGAGACCGCAGAACTGATGGACAATATCGTCAAGATTCGAGACACTTTCCAAATTGCCATCATGCTCATTGAACACGACATGAATCTGGTCATGGGCATCTGTGAGGGCATCTGTGTGCTCAATTTTGGCCGCATCATTGCCAAGGGAACTTCAGAGGAAATTCAGGCCGATCCCGCGGTCATCGAAGCCTATCTTGGCAAACGGAAGGAGGGCTGA	MAKEFEKGKMVPVPSHSIIPERDIDKSPILECSHLGIDFGGLKAVDDFNLTIGRTEIAGLIGPNGAGKTTVFNLLTKVYQPTRGTILLDGLDTSGKTTAQINRMGIARTFQNIRLFSNLSVEDNVKIGLHNQERYSALTGILRLPKYWRQERAAHERALELLSIFDMQDLADHKAGSLPYGVQRRLEIVRALATNPSLLLLDEPAAGMNPSETAELMDNIVKIRDTFQIAIMLIEHDMNLVMGICEGICVLNFGRIIAKGTSEEIQADPAVIEAYLGKRKEG	MEHAYKKKIEPKPGDLAVEAYGLIKTFGDNRAVDGVDLNVRTGTIYGVLGPNGAGKTTTIRMLATLLRPDAGSARIFGHDVQAESQIVRQLIGVTGQYASVDESLSATENLIIFSRLLGLGRKEARRKAEELLEEFGLSEAAKRPLKNFSGGMRRRLDLAASLIAQPPLIFLDEPTTGLDPRTRSQMWDTIRRLVNTGSTVLLTTQYLEEADQLADRIAVIDYGRVVAEGTADELKMSVGTSSLHLTVEDSVDMDRACHTVEQVLGVHANVSPEAGKITAPMANAGLVTDLLIELRTAGIGLSEMSVQKPTLDEVFLTITGHGVKEDAAQESYESNDREVARV	82.22	gnl|BL_ORD_ID|2243|hsp_num:0	2517	78	708	tetracycline
metabat2_coassembly.36	k87_1036079_10	12635	13555	-	Loose	850	31.9574	hp1181	37.04	3003964	protein homolog model	fluoroquinolone antibiotic; tetracycline antibiotic; nitroimidazole antibiotic	antibiotic efflux	major facilitator superfamily (MFS) antibiotic efflux pump	ATGGAATTTCTATCCTACCTGATCACCGGCATCAGCCTGGGGAGTATCTACGCTATCATTGCCCTGGGCTACACCATGGTGTACGGCATTGCCAAAATGTTGAACTTCGCCCACGGTGACGTCATCATGGTAGGCGCCTACGTGTCCTTCTATGTCACGTCGTTTACCACCAACAGTCTGCTGGGAGATTCCCCCTCCGCCTTTGCAACCGGCGCGGCTACCTTGGCATCGGTGCTGGTAGCCATGTTGGTATGCACAGTGCTGGGCGTACTCATTGAAGGGCTGGCATACCGGCCTCTGCGGCAAGCCGGCTCTCTGGCGGTACTGATCACCGCCATCGGCGTAAGCTACTTGTTACAGAATGGCGCCCAGCTTCTGTTCGGCGCCAACCCCAAGAATTTCACTGCCGTGGTCAGCGGCCAGGTGACCCTCTTCGGCGGCCAGCTGCGCATCTCCAACGTGGCGCTGCTGACAGTGATAGCCTGTATCATTATCATGGTGGCCTTGACCACCTTTACCAGCAAGAGCAAAATGGGGAAGGCTATGCGGGCCTGCTCCGAGGACCGGGGCGCTGCCCAGCTCATGGGCATTAACGTCAACCGGACCATTTCCATGACATTTGCCATCGGCTCTGCTCTGGCAGCCATTGCCGGGGTACTGCTGTGCTCCTATTCCCCGGTACTGCTGCCCACCACCGGTTCCATGCCCGGCATCAAGGCGTTTACCGCCGCAGTGTTCGGCGGCATTGGCTCCATTCCCGGAGCATTCTTGGGCGGCATCCTTCTGGGCATCATCGAAGCATTGGCGCAGGCATATATTTCTACGCAGCTTTCCAACGCCATTTTGTTTGCCGTGCTGATTGTGGTACTGCTGGTAAAACCCTCCGGCCTGCTGGGCAAGTATGTTCCCGAGAAAGTGTGA	MEFLSYLITGISLGSIYAIIALGYTMVYGIAKMLNFAHGDVIMVGAYVSFYVTSFTTNSLLGDSPSAFATGAATLASVLVAMLVCTVLGVLIEGLAYRPLRQAGSLAVLITAIGVSYLLQNGAQLLFGANPKNFTAVVSGQVTLFGGQLRISNVALLTVIACIIIMVALTTFTSKSKMGKAMRACSEDRGAAQLMGINVNRTISMTFAIGSALAAIAGVLLCSYSPVLLPTTGSMPGIKAFTAAVFGGIGSIPGAFLGGILLGIIEALAQAYISTQLSNAILFAVLIVVLLVKPSGLLGKYVPEKV	MFKKIFPLALVSSLRFLGLFIVLPVISLYADSFHSSSPLLVGLAVGGAYLTQIVFQTPMGILSDKIGRKVVVMVCLLLFLAGSLVCFIANDIVWLVIGRFIQGMGALGGVISAMVADEVKEEERTKAMAIMGAFIFISFTISMAIGPGVVAFLGGAKWLFLLTAILTLLSLLMLLKVKDAPKISYQIKNIKAYQPNSKALYLLYLSSFFEKAFMTLIFVLIPLALVNEFHKDESFLILVYVPGALLGVLSMGIASVMAEKYNKPKGVMLSGVLLFIVSYLCLFLADSSFLGKYLWLFIVGVAFFFIGFATLEPIMQSLASKFAKVHEKGKVLGQFTTFGYLGSFVGGVSGGLSYHHLGVSNTSLIVVALGLIWGLSLFLLNNPSKQKNVYFPLDAYNEEQFETLEDKIIEWYVNISEEIIIVKYNSDHISEEEIIHLAQNFRK	69.07	gnl|BL_ORD_ID|2188|hsp_num:0	2430	720	882	ciprofloxacin; tetracycline; metronidazole
metabat2_coassembly.36	k87_1036079_12	15286	15702	-	Loose	500	24.2534	CTX-M-141	33.33	3001999	protein homolog model	cephalosporin	antibiotic inactivation	CTX-M beta-lactamase	ATGGAGCTCGCAGTAGGACAAATCGTCGAGGGAAAAGTCACCGGCATCACCAAATTCGGCGCCTTTGTTTCTCTTCCAAATGGGAAAAGCGGTATGGTACACATCTCCGAGGTGGCCCACGTCTACGTCAACGACATTCGAGAGCATCTGACTGAGGGGCAGACGGTCAATGTCAAAATCATCGCCATGGAGAACGGCAAAATCAACCTTTCCATCAAAAAAACCATGGAGCAGCCGCCCCGGCAGGAACGCGGGAACACCCGCCGCACCACCGGAAGCTCCCAGCACCGCGCGGCTGCGCCCAAGGCGCCGCAGACCTTTGAAGATAAACTCAAGCAGTTCATGGCAGAGTCGGACAGCAAGATTTCTTCCATCCGCCAGTATTCTGACCACAAGACGAAAAACCGCCGCCGGTAA	MELAVGQIVEGKVTGITKFGAFVSLPNGKSGMVHISEVAHVYVNDIREHLTEGQTVNVKIIAMENGKINLSIKKTMEQPPRQERGNTRRTTGSSQHRAAAPKAPQTFEDKLKQFMAESDSKISSIRQYSDHKTKNRRR	MMTQSIRRSMLTVMATLPLLFSSATLHAQANSVQQQLEALEKSSGGRLGVALINTADNSQILYRADERFAMCSTSKVMAAAAVLKQSESDKHLLNQRVEIKKSDLVNYNPIAEKHVNGTMTLAELGAAALQYSDNTAMNKLIAHLGGPDKVTAFARSLGDETFRLDRTEPTLNTAIPGDPRDTTTPLAMAQTLKNLTLGKALAETQREQLVTWLKGNTTGSASIRAGLPKSWVVGDKTGSGDYGTTNDIAVIWPENHAPLVLVTYFTQPEQKAESRRDILAAAAKIVTHGF	47.42	gnl|BL_ORD_ID|972|hsp_num:0	1064	558	693
metabat2_coassembly.36	k87_1036079_13	15775	16053	-	Loose	1200	23.8682	TaeA	33.33	3003986	protein homolog model	pleuromutilin antibiotic	antibiotic efflux	ATP-binding cassette (ABC) antibiotic efflux pump	TTGAAGTCGAAACCATTCCCCCTGCCGGCCAGGCTTCTGGTGCTGGCTCTGGCGGGGTACGCCGCAGTTACCCTGCTGTCACTCCGTCTCCAGCTCCGCGACGCTCAGGCCGAGACCGCAGCCCTGCAAAGTCAGCTCAGCACCGCATCCGCCGAAACCGCCGCACTGGAGGAAGCCGTCGCCGGCGCCGCCACGGATGAAGGGCTGGCCGCCCTGGCCCGATCTCAATATGGCCTTGTCTGCGAAGATGAGATCATTTTCCGCGTTTCCGGCAGTTGA	MKSKPFPLPARLLVLALAGYAAVTLLSLRLQLRDAQAETAALQSQLSTASAETAALEEAVAGAATDEGLAALARSQYGLVCEDEIIFRVSGS	MNILTVEQVTKSYGDKILFQDASFGMEDQDKIGIIGVNGTGKSTFLRVIAGLEPPDSGKISMGNRIRVRYLAQNPEFDPDKTVLQQVFEGDLPEMKAVREYTETMELLELHPSHEELQQKLLKLNQTLETLQAWQLESDAKTILSKLGIRNYEAKMGTLSGGQRKRVALAAALIQPSDLLILDEPTNHIDNESVAWLEQYLQKRRGALLMITHDRYFLDRVANVMLELDHGRLFRYEANYSRFLELKAEREEREAASEQKRQNLLRSELAWIRRGAKARTTKQKARIERFEKLKDQEMVHSSGELDVSVASTRLGRKILEIEGLRMKIDDKTLIQDLSYIAVPEDRIGIVGPNGSGKSTLLNLIAGRIQPGGGEVVLGPTVKLGYFTQEHQEMDGSQRVIEYIKDEAEVVRTADGSAITAAQMLERFLFPPALQWTPIAKLSGGEKRRLYLLRVLMSAPNVLLLDEPTNDLDIQTLSVLEQYLDEFPGVCIVVSHDRFFLDRTVDKIMAFEGDGQIRVHVGSYSEYAEWMQRHGGEASGSKAEASIAKSASGSSDGTDSDSAKEAPRERLKFSYKEQREFDQIDGLIEDTESKLASIQSEMETAGSDAARLQELMKAQEETERELEHLMERWTYLNELAEKIEQSKKS	14.2	gnl|BL_ORD_ID|2230|hsp_num:0	2522	1758	1839	pleuromutilin
metabat2_coassembly.36	k87_1036079_14	16522	16809	-	Loose	1100	23.8682	salA	50	3003749	protein homolog model	lincosamide antibiotic; streptogramin antibiotic; streptogramin A antibiotic; pleuromutilin antibiotic	antibiotic target protection	sal-type ABC-F protein	ATGGCCTACGGCTTTGAGGAAAAGGCCCTGGACGTGCCCCACCGGCTGACGCTGGACAACCGTGGTAAGCTGACCGTCACCGGCGACAGCGACGTGGAAAGCTTTGACGAAACCATTGTAACCATCCATACGGTCCGGGGCAGTCTGGTAATTCGGGGCAGCGAACTGCACCTGCAGATGTTGTCGCTGGAAAGCGGCCAGGTCTGCATCGAAGGGGACATCGATTCCCTGGTCTATGAAAACGACGGTGCAGCGGGCGGGGGATTCTTCTCCCGGCTGTTCCGATGA	MAYGFEEKALDVPHRLTLDNRGKLTVTGDSDVESFDETIVTIHTVRGSLVIRGSELHLQMLSLESGQVCIEGDIDSLVYENDGAAGGGFFSRLFR	MLFLFEEKALEVEHKVLIPELTFSIEDHEHLAIVGVNGVGKSTLLKVIHQDQSVDSAMMEQDLTPYYDWTVMDYIIESYPEIAKIRLQLNHTDMINKYIELDGYIIEGEIVTEAKKLGIKEEQLEQKISTLSGGEQTKVSFLKVKMSKASLLLIDEPTNHMDLEMKEWLTKAFKQEQRAILFVSHDRTFLNETPDAILELSLDGAKKYIGKYDKYKQQKDIEHETLKLQYEKQQKEQAAIEETIKKYKAWYQKAEQSASVRSPYQQKQLSKLAKRFKSKEQQLNRKLDQEHIPNPHKKEKTFSIQHHNFKSHYLVQFNHVSFAYDNRKIFDDVSFYIKRNQNVIVEGRNGTGKSTLIKLILGELEPTKGDITVHPELEIGYFSQDFENLNMHHTVLDEILEIPEMKEADARTILASFYFDKDRINDVVETLSMGEKCRLQFVKLYFSNPHIMILDEPTNYFDIGMQENIIQLIQSFQGSVLIVSHDNYFKSQIKDQTWTIKNHQMTHENVQVKDPINTESMKHHLKELEQYTDERNRETEF	17.56	gnl|BL_ORD_ID|2047|hsp_num:0	2265	0	54	lincomycin; clindamycin; virginiamycin M1; tiamulin; retapamulin
metabat2_coassembly.36	k87_1036079_15	17082	17855	-	Loose	1000	25.7942	eptA	40	3003576	protein homolog model	peptide antibiotic	antibiotic target alteration	pmr phosphoethanolamine transferase	ATGAAGCTGTATGGAAAATTCCTGGCCATGCACATGAAAAGCTCCATGGCCTACAAAAGCTCCTTTTTCATGGCCTGCATCGGCCAATTGCTCATCGGGGTCAATCTGTTTCTGGGCGTCTGGTTCATGATGGATCGGTTCGGCTCTGTGCAGGGCTACACCATGGCCCAGCTGTCGCTGTGCTGTGCGGTGATCCTCATGGCCTCGTCTTTGGCCGAGTGCTTTGGCCGGGGCTTCGACGCATTCGGCAGCATTCTGGCCCAGGCGGAATTTGACCGCATTCTGGTACGGCCGCGAAATCTGGTGTTTCAGGTGCTGTGCCAGCGGTTCAAAAATACCATGCTGCCCAGACTGGCACAGTCCGCGGTCATGCTGGCCTGGGCCATTCATGCCGGCGCGGTGCACTGGACGCCGGCCAAGGCGGTGGTGCTGGTTTTGATGATTGTCTGCGGCGCTGCAGTATTCTTCGGCGTCTTTCTGGTCTATGCCGCTGTCTGTTTTTACACGCTGGAGGGGTTGGAGGTCCTGAATATCTTCACCGATGCGCCCAGGGAATACGGCAAATACCCCTTTGGCGTCTATGGAAAGGGTGTGCTGTACATTCTCACGTTTCTGGTGCCCCTGGCCCTGGTGCAGCACTGGCCGCTGCAATACCTGCTGGACCGGGGTCCCGGCTGGTATGGCGCGCTGCCGCTGGCGGCGCTGGTCTTTTTGATCCCCTGCATGGCCGCCTGGCGGTTGGGGCTACGGCACTACACCTCCACCGGCTCCTAA	MKLYGKFLAMHMKSSMAYKSSFFMACIGQLLIGVNLFLGVWFMMDRFGSVQGYTMAQLSLCCAVILMASSLAECFGRGFDAFGSILAQAEFDRILVRPRNLVFQVLCQRFKNTMLPRLAQSAVMLAWAIHAGAVHWTPAKAVVLVLMIVCGAAVFFGVFLVYAAVCFYTLEGLEVLNIFTDAPREYGKYPFGVYGKGVLYILTFLVPLALVQHWPLQYLLDRGPGWYGALPLAALVFLIPCMAAWRLGLRHYTSTGS	MLKRLLKRPSLNLLAWLLLAAFYISICLNIAFFKQVLQALPLDSLHNVLVFLSMPVVAFSVINIVLTLSSFLWLNRPLACLFILVGAAAQYFIMTYGIVIDRSMIANIIDTTPAESYALMTPQMLLTLGFSGVLAALIACWIKIKPATSRLRSVLFRGANILVSVLLILLVAALFYKDYASLFRNNKELVKSLSPSNSIVASWSWYSHQRLANLPLVRIGEDAHRNPLMQNEKRKNLTILIVGETSRAENFSLNGYPRETNPRLAKDNVVYFPNTASCGTATAVSVPCMFSDMPREHYKEELAQHQEGVLDIIQRAGINVLWNDNDGGCKGACDRVPHQNVTALNLPDQCINGECYDEVLFHGLEEYINNLQGDGVIVLHTIGSHGPTYYNRYPPQFRKFTPTCDTNEIQTCTKEQLVNTYDNTLVYVDYIVDKAINLLKEHQDKFTTSLVYLSDHGESLGENGIYLHGLPYAIAPDSQKQVPMLLWLSEDYQKRYQVDQNCLQKQAQTQHYSQDNLFSTLLGLTGVETKYYQAADDILQTCRRVSE	46.98	gnl|BL_ORD_ID|594|hsp_num:0	516	864	939	polymyxin B
metabat2_coassembly.36	k87_807053_1	1	480	+	Loose	500	23.8682	OXA-1104	50	3008522	protein homolog model	penicillin beta-lactam	antibiotic inactivation	OXA beta-lactamase; OXA-63-like beta-lactamase	ACCTATTCCGCCGCCTATCCCTTTGAACACATTGTCCCCATCTCCGCCAAAACCGGCGAGGGTGTGGAGGAATTGCTGGAGCTGGTCTCCGGGTATGCGGTGGAAGGGCCGTTCCTGTTCCCGGACGATATGATCACCGACCAGCCGGAGCGGCAGATCATGGCGGAGATCATTCGGGAGAAGCTGCTGTGGTGTCTGGACAAGGAGATTCCCCACGGCACTGCTGTGGAGATCACCAAATTCTCCGAGCGGGACAATGGAATTATCGACATTGATGCCACTATCTACTGTGAAAAGGCCAGCCACAAGGGCATTATCATCGGCAAAAACGGACAAATGCTGAAAAAAATCAGCACCATGGCCCGGGAAGACTGTGAGCGCTTCATGGGAACCAAGGTGTTTTTGCAGACTTGGGTTCGGGTCAAGGAGAACTGGCGGGACAGCCAATTCCTGATCCGCAATTTTGGCTATACGGATTGA	TYSAAYPFEHIVPISAKTGEGVEELLELVSGYAVEGPFLFPDDMITDQPERQIMAEIIREKLLWCLDKEIPHGTAVEITKFSERDNGIIDIDATIYCEKASHKGIIIGKNGQMLKKISTMAREDCERFMGTKVFLQTWVRVKENWRDSQFLIRNFGYTD	MYKKISILILIFVILISCKNTEKTSDETTLIDNIFTNSNTEGTLVIYDLNENKYIIHNKERAEQRFYPASTFKIYNSLIGLYEKAVKDVDEVFYKYNGEKVFLESWVKDSNLRYAIKNSQVPAYKELARRIGLEKMKENIEKLDFGNKNIGDSVDTFWLEGPLEISAMEQVKLLTKLAQNELPYPIEIQEAVSDITILEQNDNYTLHGKTGLADSENMTTNPIGWFVGWLEENNNIYIFALNIDNVNSDDLEKRISIVKESLKSLNLLK	59.11	gnl|BL_ORD_ID|5700|hsp_num:0	7940	282	324	oxacillin
metabat2_coassembly.36	k87_807053_3	716	1489	+	Loose	200	25.7942	vanT gene in vanN cluster	32.65	3002975	protein homolog model	glycopeptide antibiotic	antibiotic target alteration	glycopeptide resistance gene cluster; vanT	ATGCAGGCTTTCGGAAAGATGGGAGTGGATTGGATGTATCTGACAACGGAGGGGTTGGTTCTGCGGGAGACGGCTTATCAAGACACCAGCAAGCTTTTAACGGTTTTGACCCGCAACAATGGGCGTTTGACCTTCAAAGCCCGCGGCGTCAACCGCCGGTCCAGCCGGATCAAAGCGCCGTGTCAGCTTTTGGCCTTTTCGGAATTCACCGTGCACGAGAACAAGGGATATTACACCATCTATGAGGCCGAGGCCAAAGAGTTGTTTCCACCTCTGCGTGGGGATCTGGAACGGCTGAGCCTCGGCTCGTACATCGCCCAATTGTTGGAGACTGTCTCTCAGGAGGACTGGGCAAATCCGGCGCTATTGGAGTTGGGACTCAGCGCCCTATATGCATTGAGTTATCGAAACCGGCCGCAGAGACTGGTAAAGGCGGCGTTTGAGCTGCGGCTGATGTGCCTTGCGGGGTATACGCCGATGCTGGATGGCTGTGCGCTGTGCGGCGAAGACCAGCCGGACAGATTCAATGTCACTATGGGGGCACTGCAATGTGCCGCCTGCAGCAGTGCTGACGACGGGTTGCGAATGCCCATTGACGCTGGCTGTCTGGCTGCCATGCGGTACATCGTCCAGGCGCCGCTGAAAAAGGTCTTTTCATTTTCGCTTGGAGAAGCGTCGCTGAAATTGCTTGGAGATGTGACGGAGACCTACCTGTTGACGCAGTTGGAACGTGGATTTTCCAAATTGGATTTTTATAAATCCATTATATTATAA	MQAFGKMGVDWMYLTTEGLVLRETAYQDTSKLLTVLTRNNGRLTFKARGVNRRSSRIKAPCQLLAFSEFTVHENKGYYTIYEAEAKELFPPLRGDLERLSLGSYIAQLLETVSQEDWANPALLELGLSALYALSYRNRPQRLVKAAFELRLMCLAGYTPMLDGCALCGEDQPDRFNVTMGALQCAACSSADDGLRMPIDAGCLAAMRYIVQAPLKKVFSFSLGEASLKLLGDVTETYLLTQLERGFSKLDFYKSIIL	MKNVNTGINQFRLIAAFMVVAIHCFPFQSFSKTLDILITLTLFRTAVPFFLMVTGFYLIGPIATKRGYPAYLKIKKFLKKQVKLYVLATLIYLPLAFYSGVITFKTSVIQFFQLIFFEGVLYHLWYFPALILGVLIVYCLLQRFTLRQVLLVTFLFYLLCLGGDSWWGLARQIPVLEKSYQGIFTLMIHTRNGLFFAPFFLTLGASFHQSEWNMRTSKAKYFLLIASLGMLVESYLLHSFSSPKHDSAYLFLPVVMFFLFPLILNWQPTRVIADASTISLGIYVLHPYVIAVVHTLAKKITILNNSLIYYLCVSLLTSLIILYVHSKKKKTTKNQATFVPRTKKVLSKQAVIHNLAQINQVIPKTTKIMAVIKANAYGTDDTEFARILEQQGVDFFAVATIDEGIRLRENGIKSKILILGYTPSIRIKELAHYTLIQTIVSKEHAYSLNQQKIPISCHLKIDTGMHRLGVEPVVQEVSSLYRLPYLNIQGIYSHLGSADDRSDKGMKRTRKQISIFDYLLHELELQKIDVGVTHLQSSYGILNYPELVYDYVRPGILLYGYLSEHNGDSKINLNLQPILDVQALLVSKKWVAAGEYLGYSLDTKLVSPKLIGIVSIGYADGVPRELSHNEFYLAYQGQNLPQIGRICMDMLLVDLTDSPEIKVESQISIFPELEQTANQTNTLTNEIISRLGNRFYTEWS	36.71	gnl|BL_ORD_ID|4751|hsp_num:0	1983	345	489	vancomycin
metabat2_coassembly.36	k87_807053_4	1538	3919	+	Loose	1000	33.113	vga(E) Staphylococcus cohnii	30.56	3004715	protein homolog model	lincosamide antibiotic; streptogramin antibiotic; streptogramin A antibiotic; pleuromutilin antibiotic	antibiotic target protection	vga-type ABC-F protein	ATGACCAGTTTATATGAAAAATCGCTGTCCACATTGGAACTGGACAGCGTCCTGACGCTGTTGGCAGACTGTGCGGTCAGTGAGGAAGCCAAGGAGCGCTGCCGGAAGCTGCGTCCCTTGGAGGATGCGGACGAGATTCGGGAGCAGCTGGCGCAGACCACAGCCGCTGTGAAGCTGACAGCGGTCAAGGGGTCTCCCAGCTTCCGGGATGTGCATGACGTCAGCGGCTCTCTCAGCCGCGCAGATCGCGGCGGCAGCCTGAGTCCAGCGGAGCTTCTGCGGATTGCGGGGGTGCTGCGGGCGGTGCGCAATGTAAAAGATTATGCAGACGGCGAAGGCGTGGCAAACACCTGTCTCGACGGCCTGTTCTATGAATTGACGGCCAACCGGTACCTGGAAGAGCGCATCACCACAGCCATCCTCTCCGAAGAGGAAATCGCCGATGCAGCCAGCCCAGCGCTGGCTGATATCCGCCGCCATATGCGGGTTCAGACTGCCCGGATCCGGGAGAGTCTGCAGAAGATTATCTCATCGCCGGCATATGCCAAATACCTGCGGGAGCCCATTATTACCATGCGGTCCGACCGATATGTGGTACCAGTCAGAAGCGAATATAAGAACGCCATTCCAGGATTGGTCCATGATGTCTCTTCCAGCGGCGGTACGTTTTTCATAGAACCAATGCAGGCCGTCAATGCCAATAACGCATTGCGGGAGCTGTTGGGCGAGGAACGCAAGGAAATTGAACGAATCCTGGCGGAGCTTTCCGCCGAATGTGCCGCGCATAAGGAGAATATCAACAGCGACTATGAAACGCTGGTGTCGCTGGACGTGATCTTCGCCAAGGCGCGGCTGTCCGACAATATGCAGGCCATGGAGCCGCTGTTGGGTACAGACGGCGTGATAGAACTGAAGCGGGCGCGGCATCCGCTGATCGACCCCAAAGTGGTGGTGCCCATTACAGTCCGGCTTGGCTCGGATTTTGACACATTGGTCATTACCGGCCCCAATACCGGCGGTAAAACGGTGACACTGAAGACCATTGGCCTGTTGACGCTCATGGCCGAGTGCGGCCTGCATATTCCTGCTGACGATGGCAGCCGGATTTCCGTCTTTGACCGGGTACTGGCGGATATCGGGGATGAACAGAGTATTGAACAGTCTCTGTCCACGTTTTCCAGCCACATGAAAAACATCGTGGAAATTTTGGATCAATGCGACAGCAGCACCCTGGTACTTTTTGACGAGCTGGGCGCCGGCACAGACCCGGCGGAAGGCGCTGCGCTGGCCATCGCCATTATTGAGTTTTGCCGAAAAATGGGCAGTAAAATAGCTGCTACGACCCATTATGCTGAACTTAAAGTTTATGCCATGCGGACGGATCGGGTGATAAACGCCTCCTGCGAATTTGATGTTGAAACACTTCGGCCAACATATCGGCTGCTTATTGGAATTCCGGGAAAGTCCAATGCATTTGCCGTTTCCCGGCGGCTTGGGCTGCCGGAGGATATCATTACCGCTGCCCGCAATACGGTCAGTGAGAACGATCTGGACTTTGAGGACGTTTTGAATCAGCTGGATCAGCAGCGGCAGGCAATGGAACAGGCAAGGCAGGAGGCGGAACGGCTGCGGCTGGAGACGGAACGGACCAAGCAGCAGTCGGAGGAATACTATGCGCAGATCAAGCGGGAACGGGACAAGGCGGTTCAGAAGGCCAGAGCTGAAGCCCAGTATATCATTGACGATGCGCGTGCCACGGCCAACCAGGTCTATGACGAGCTGAAGCGGCTGCGCAAGCAGATGAAAGATGCTGCCGATGCCCAGAGTGTCAATGAAAAGCAGGCGGAGCTCCGTCGCAGCCTCAACGAGGCGGAGGCAAAGCTGGGCGGAAAACAGGAGCCTGTGCAGCGGCCTGCACCTTCCCGCGCACCCCAGGTGGGCGACACCGTGGAGCTGCTGAAGCTGGGTACCAAGGCGACCGTGCTTTCCGTGGCCAAAGACGGCACCTTGCAGCTGCAGGCTGGTATTTTGAAGGTCTCGGCCAAACCGGATGAGGTTTATTTATTGGAAAATCAACCGCAGCCGGAGATGAAACGGATCATGGAACGCTCTCAACGGGAACTACGTTCTCTGGCCGCTTCGCCAGAGCTGGACATTCGCGGGATGACCGGCGACGAAGCGTTGGGGGTCATCGATCTGTTTCTGGACAACGCCATGATGGCAAATCTGGAGTCTGTGCGGATTATCCATGGGAAAGGAACCGGCGCGCTGCGCAAGGCTGTGCATGCGCATTTGAAAAAAAGCCGCTACGTGAAAAGCTTTCGGCTCGGCGTCTATGGCGAGGGTGAAGACGGTGTGACCATTGTAGAGATGCGAAAATGA	MTSLYEKSLSTLELDSVLTLLADCAVSEEAKERCRKLRPLEDADEIREQLAQTTAAVKLTAVKGSPSFRDVHDVSGSLSRADRGGSLSPAELLRIAGVLRAVRNVKDYADGEGVANTCLDGLFYELTANRYLEERITTAILSEEEIADAASPALADIRRHMRVQTARIRESLQKIISSPAYAKYLREPIITMRSDRYVVPVRSEYKNAIPGLVHDVSSSGGTFFIEPMQAVNANNALRELLGEERKEIERILAELSAECAAHKENINSDYETLVSLDVIFAKARLSDNMQAMEPLLGTDGVIELKRARHPLIDPKVVVPITVRLGSDFDTLVITGPNTGGKTVTLKTIGLLTLMAECGLHIPADDGSRISVFDRVLADIGDEQSIEQSLSTFSSHMKNIVEILDQCDSSTLVLFDELGAGTDPAEGAALAIAIIEFCRKMGSKIAATTHYAELKVYAMRTDRVINASCEFDVETLRPTYRLLIGIPGKSNAFAVSRRLGLPEDIITAARNTVSENDLDFEDVLNQLDQQRQAMEQARQEAERLRLETERTKQQSEEYYAQIKRERDKAVQKARAEAQYIIDDARATANQVYDELKRLRKQMKDAADAQSVNEKQAELRRSLNEAEAKLGGKQEPVQRPAPSRAPQVGDTVELLKLGTKATVLSVAKDGTLQLQAGILKVSAKPDEVYLLENQPQPEMKRIMERSQRELRSLAASPELDIRGMTGDEALGVIDLFLDNAMMANLESVRIIHGKGTGALRKAVHAHLKKSRYVKSFRLGVYGEGEDGVTIVEMRK	MLLFEGTSIKKQLHDRVLFDIDLIQVHDNQRIGLVGRNGTGKTSLLKIITGEELPDEGNISPFTSVKLVPQFKESRLEKSGGEITQQYLQNAFNGNPGLLLLDEPTTHLDTERIAWLEKKIRNYQGAAVVVSHDRTFLNNVCTDIWEIEKNTLKIFKGNYDEYAKQKEILKKQKQTEFEKYEREKQKLERAIRQKEERAQRATKKPKNLSSSEARIVGAKTHYANIQKKLRSSAKALETRLEQLDKVDKVKELPEIKMDMLNEENLTNQSVLRAENIKGEIEERKLWEPFSLYLYGGDKVAIIGKNGSGKTTLLKKIVKQDEGVTIPEKVKIGYFSQHLTILNDEKSIIENVQSTSSQNETLIRTVLARMHFWDEDVYKKVGILSGGEKVKLALAKLFLSEVNMLVLDEPTNFLDIAALEALETLMKSYHGTILFVTHDRMLVKNIATKIIDIKDGKITVFDGSYEAYEEWLENKTKSNNDDQLLLIETKISDVLGRLSLEPSQELEDEFQRLLKEKKELTRGE	151.34	gnl|BL_ORD_ID|2247|hsp_num:0	3400	891	1089	lincomycin; clindamycin; virginiamycin M1; tiamulin; retapamulin; valnemulin
metabat2_coassembly.36	k87_807053_6	4016	4279	+	Loose	500	25.7942	mphM	29.03	3003767	protein homolog model	macrolide antibiotic	antibiotic inactivation	macrolide phosphotransferase (MPH)	ATGTATAAGAAAGAAGCCGTCGTGAACAACGAGGTCGGCCTGCACGCCAGACCCGCCACGTTTTTCATTCAGAAGGCCAATGAATACAAAGCAAACATCTGGGTAGAGAAGGACGAGCGCAGAGTCAATGCCAAGAGTCTGCTGGGTGTGCTGTCTCTGGGGATCGTCAAGGGAACCTCCATTGATCTGATCGCAAACGGCCCGGATGAGGAAGAGGCTGTCAATGCCTTAGTGGCGCTGATCACTTCCGATTTTGCCGAGTAA	MYKKEAVVNNEVGLHARPATFFIQKANEYKANIWVEKDERRVNAKSLLGVLSLGIVKGTSIDLIANGPDEEEAVNALVALITSDFAE	MNKQKAIEIARKYGLEVKEGSIIFNESGLDFLVAYAEDYKGEEWVLRFPRRDDVMPRTIVEKKALDLVNKYATFQVPVWSLYKNDLIAYKKLTGVPAGTIDPEIQNYLWEMDYENVPERFHQTLAKALASLHTIPKEEALKVGLFVQTAEEARKSMIERMEKVKAKFDVGKSLWNRWQAWIKNEELWPQKTGLIHGDVHAGHTMIDKDANVTGLIDWTEAKVTDVSNDFVFQYRAFGEASLEKLIQHYRQAGGIYWPAMKEHVIELNAAYPVAIAEFAIISGLEEYEQMAKETLQVNDR	29.1	gnl|BL_ORD_ID|2059|hsp_num:0	2277	51	204	erythromycin
metabat2_coassembly.36	k87_807053_7	4369	6210	+	Loose	400	26.1794	catQ	33.33	3002687	protein homolog model	phenicol antibiotic	antibiotic inactivation	chloramphenicol acetyltransferase (CAT)	ATGCTGACGATGGAGGAACTGCGGGAAAAAGCGCATTCGCTGCCTCTTGTGCCAGGCGTCTACATTATGATGGACAAGACCGGTAAGGTCATCTATGTGGGCAAAGCAAAAAAGCTGAAAAACCGGGTCAGTCAATATTTTCAGGATTCCGCCTCCCATTCGCTGAAAACGCGGATGATGGTGGCACAGGTGGCCGAGTTTGACGTCATTATGGCGGCGTCGGAGTTTGAAGCTTTGGTGCTGGAGTGCTCCCTGATCAAACGGCATATGCCGAAATACAATATTCTGTTGAAGGATGACAAAGGCTATCCCTACATCCGAGTGGATTTGCGGGAGGACTATCCCCGCTTTTCCCTGGCGGGGAAGCTGGCCGATGACGGCGCCAGCTATTTTGGCCCCTATGGCAGCCGCTCCATGACCCAGCAGACGCTGGATACGCTGCGGCTGGCCCTGAAGCTGCCGGGGTGCAGCCTAAAATTTCCTAGAGATATTGGAAAGGACCGGCCATGTTTGAACTTTCAAATGAACAACTGTGACGGCTGGTGCCGCGCCTCCGTGCCGCAGGAGGCGTACCGCCAGCGAATCCAGCAGGCAGTTCAGGTGCTGGAGGGTAAGCAGGACCAGGTGGCGGAGGAGCTTCGACAGGAGATGGAGCAGGCGGCCGAAAATTTGCACTTTGAGCGGGCCGCAGAGCTGCGGGACCGGTATAAGGCCATCGACGCTCTGCGCCATAAGCAGCTGGTAGTCGCTGGCGCCATGGCGGACACGGATGTGGTGGGCTTTTATCAGAGCGAGGCCAAGGCCTGCTTTACGGTGCTGCACTATATCAAAGGCAATTTGCTGGACAAAGATTTTGAGATTGTGGAGACAGGGGAGAGCAGGGAGGATGCGGTTTCGTCGCTGGTGAAACAGTATTATCTGGGCCGGGGCGTGGCGCCCAAAAATATTTTGCTGCCCTGTTTCATGGATGACGGGGAGCTGTTTGCCCAGATGCTTCGAGACCAGTTCGGCAAAGCTGTCCGTATCCACACGCCGCAGCGGGGCGAACAGGTGAAACTGGTGGCCCTGGCCAACCGCAATGCCCGTGAAGAGGCAGAGAGAGTCACCACGCGGGAGGAACGGACCAATGGCACGCTTCAGCTGTTGGGGCAGATGCTGGGCCTGGATGCGCCGCCCCATCGGATGGAAGCGTATGATATCTCCAATACTGGAAGCAGCGACATCGTCGCATCCATGACTGTGTTTGTCGACGGAAAACCCTTGAAAAAGGACTATAAACGGTTTAAAATCGAGGGACTGTCTGGTCCGGATGATTATACCTCTATGCGGCAGGTGCTTCATCGCCGGTTTACACACTTTCTGGCAGGGGACAGCGGCTTTTCGGACAGGCCGGATATTCTGCTCATTGATGGCGGCGCCCGCCATGCCGATGCGGTGCGGGACGAGCTGTCCCAGATGGGGATTTCCGTACCCATTTTTGGGATGGTCAAGGACAACCGCCACCGGACGCGCGCCCTGGTGACGCCGGGGGGACAGGAAATCGGCATCAGCGCCACACCGGCGGTATTTGCCCTCATTGGGCGGATCCAGGAGGAAACGCACCGTTTTGCCATCACCTATCACCGGCAGCTGCGGTCCAAGCATCTGAAGTCATCAGAACTGGACCAGATCCCCGGCGTGGGGGACAAACGGCGGGAGGCGCTGATGAAAGCCTTCAAGTCCGTGGCAGCCATCCGGCGTGCGACTGTGGAGGACTTGGCTGCTGTGGTGCCGAAAAACACAGCACAGGCCGTCTATGCGCATTTTCATCCAGAAAATGCAGCAGAACAGGAGCAAGGTTAA	MLTMEELREKAHSLPLVPGVYIMMDKTGKVIYVGKAKKLKNRVSQYFQDSASHSLKTRMMVAQVAEFDVIMAASEFEALVLECSLIKRHMPKYNILLKDDKGYPYIRVDLREDYPRFSLAGKLADDGASYFGPYGSRSMTQQTLDTLRLALKLPGCSLKFPRDIGKDRPCLNFQMNNCDGWCRASVPQEAYRQRIQQAVQVLEGKQDQVAEELRQEMEQAAENLHFERAAELRDRYKAIDALRHKQLVVAGAMADTDVVGFYQSEAKACFTVLHYIKGNLLDKDFEIVETGESREDAVSSLVKQYYLGRGVAPKNILLPCFMDDGELFAQMLRDQFGKAVRIHTPQRGEQVKLVALANRNAREEAERVTTREERTNGTLQLLGQMLGLDAPPHRMEAYDISNTGSSDIVASMTVFVDGKPLKKDYKRFKIEGLSGPDDYTSMRQVLHRRFTHFLAGDSGFSDRPDILLIDGGARHADAVRDELSQMGISVPIFGMVKDNRHRTRALVTPGGQEIGISATPAVFALIGRIQEETHRFAITYHRQLRSKHLKSSELDQIPGVGDKRREALMKAFKSVAAIRRATVEDLAAVVPKNTAQAVYAHFHPENAAEQEQG	MKFNLIDIEDWNRKPYFEHYLNAVRCTYSMTANIEITGLLREIKLKGLKLYPTLIYIITTVVNRHKEFRTCFDQKGKLGYWDSMNPSYTVFHKDNETFSSIWTEYDENFPRFYYNYLEDIRNYSDVLNFMPKTGEPANTINVSSIPWVNFTGFNLNIYNDATYLIPIFTLGKYFQQDNKILLPMSVQVHHAVCDGYHISRFFNEAQELASNYETWLGEK	279.91	gnl|BL_ORD_ID|1493|hsp_num:0	1633	255	336	azidamfenicol; chloramphenicol; thiamphenicol
metabat2_coassembly.36	k87_807053_8	6357	6905	+	Loose	500	28.1054	LlmA 23S ribosomal RNA methyltransferase	29.63	3003982	protein homolog model	lincosamide antibiotic	antibiotic target alteration	Llm 23S ribosomal RNA methyltransferase	ATGCGAGTAATTACCGGCTCCGCAAGGGGCATGAAGCTGCTGACGCCCGAGGGGGCACATACGCGCCCCACCACAGACCGGGTCAAGGAGGCCGTGTTCAGCATCATTCAGTTTGAGGTAGAGGGACGGCGGGTGCTGGACCTGTTCGGCGGCACCGGCCAACTGGCCATTGAGGCATTGAGCCGCGGCGCGGCCCACGCTGACATAGTGGACAATACGGCCTCTGCGATCCGCCTGATCAAAGAGAATCTGAAGCGAACCCGCCTGGAGAACCGGGCAACGGTGGTGCAGAGCGATTATTTGCAGTTTTTGCAGACAACCGCGCAGCAGTATGATCTGATTTTCCTTGACCCGCCCTATGCGGAAAAGTTTTTGGAAAATGCAATTCGGTGCATATCTGAAATTGACATTTTATCGAACGGTGGTATAATAATCTGCGAAAGGCCCGCAGAAAAGGCCATTCCTGTGGACTGGCCCGGCCTGATTCCATCAAAAGACTACCGATACGGCAAAACGGCCATCAAGCTGTTTCGGAAGATGTGTGTGTAG	MRVITGSARGMKLLTPEGAHTRPTTDRVKEAVFSIIQFEVEGRRVLDLFGGTGQLAIEALSRGAAHADIVDNTASAIRLIKENLKRTRLENRATVVQSDYLQFLQTTAQQYDLIFLDPPYAEKFLENAIRCISEIDILSNGGIIICERPAEKAIPVDWPGLIPSKDYRYGKTAIKLFRKMCV	MYVAQDWQDYEVIDTGGGEKLERWGDVILRRPDPQIIWPIEREDGQWRSVHGHYHRSSSGGGQWDMKKQLPDRWTISYDQLKFHIRPTNFKHTGLFPEQAANWRWMMDKIASAGRPVSVLNLFAYTGGATVAAASAGAQVVHVDAAKGMVQWAKENAALSGLADRPIRYITDDVFKFVQREQRRGNKYDAIIMDPPSYGRGPSGETWKLEQSLYPFLESCMSIVSDNPLFMLINSYTTGISPTVLNNMLTMTMKPKYGGTISAGEIGLPITRSGMNLPCGILGRWES	63.41	gnl|BL_ORD_ID|2227|hsp_num:0	2519	426	588	clindamycin
metabat2_coassembly.36	k87_807053_9	6921	7406	+	Loose	275	24.2534	AAC(6')-Isa	44	3002563	protein homolog model	aminoglycoside antibiotic	antibiotic inactivation	AAC(6')	TTGAAAATTGCCATCTATCCCGGCAGCTTTGACCCTGTTACTCTGGGGCACCTGAACATTATTGAACGGGCGGCCACCATATTTGACCGGGTCATTGTCTGCGTCATGTTTAACTGTGAAAAAAATCCCATGTTTACCCCGGAAGAGCGGGTAGAGCTGGTTCGCCGTGTGACCAGACATCTGGACAATGTAGAGGTGGACTGCTCCAACGCCCTGTTGGCAGAATATGCGGAACAGCGGGGCAGCTGCGTCATTGTCAAAGGGCTGCGTGCTGCTACGGACTTTGAAAAAGAATTTCAAATGGCGCTGATCAACCACAAGCTGAATCCGACGTTGGATACCATGTTTCTGACGGCGGATCATCAGTATATGTATCTCAGCTCCAGCGCAGTGAAGGAGTTGGGCATGTACAATGTAGAGCTTTCAGATTTCCTACCGGAGGAAATCATTGACGATTTTATTAAACGACTGGAAAGTAGGAGGTAA	MKIAIYPGSFDPVTLGHLNIIERAATIFDRVIVCVMFNCEKNPMFTPEERVELVRRVTRHLDNVEVDCSNALLAEYAEQRGSCVIVKGLRAATDFEKEFQMALINHKLNPTLDTMFLTADHQYMYLSSSAVKELGMYNVELSDFLPEEIIDDFIKRLESRR	MELRGDDVVLRPVADGEGEVLDRIVREPEVAAWWSPPEDFAGMLAIVFEGEVVGAIQFYEETDPEFHHAGIDVFLTARHQGKGLGTDAVRTLARWLVAERGHHRLTIDPAAANTAAIRSYRKVGFRPVGIMRAYGRDHRTGRWQDALLMDLLADELT	102.55	gnl|BL_ORD_ID|884|hsp_num:0	967	216	291	dibekacin; amikacin; sisomicin; netilmicin; tobramycin; 2'-N-ethylnetilmicin; 5-episisomicin
metabat2_coassembly.36	k87_807053_10	7413	7913	+	Loose	600	28.4906	APH(9)-Ib	28.05	3002663	protein homolog model	aminoglycoside antibiotic	antibiotic inactivation	APH(9)	GTGGCCAATAGTGTGGAAGAAATCATCAGTTCGTTGTATGAAATGGTGCAGGATGCCTGGAGCCTGCCCCTGGGCGCTGACAAGTGTGTGCTGGAACGCGATAAGGTGCTGGATCTGCTCGACGAGTTGTCTGCGCAGATGCCCGGCGAGGTAAAACAGGCCAAGACCATTGTGGAGTCCCGCAATGATGTGCTGACCAACGCTAAGCGTGAAGCAGAGAAGATCCGGCGGCAGGCGGAGGAGTATGCCCGCGCCAAGATTTCTGAGGAGCAAATTGTCAAAGAGGCAGAGGCCCAGGCAGCGGAGATGATTGCCAATGCCCAGGCCAAGATCCGCGAACTGCGCGATGTGACCAACAAATACGTGGCAGACTCGCTGAAAAGTTGTGAAGACGCAGTGGAAAAGGCGCTGGAGGATGTGCGCATTACCCGCGGCCGGTTTGACCAGCTCTCGGCCAACAAAACAGAGCAGGCAACGCGACAGCAGAGCGAAGAATTTTAA	MANSVEEIISSLYEMVQDAWSLPLGADKCVLERDKVLDLLDELSAQMPGEVKQAKTIVESRNDVLTNAKREAEKIRRQAEEYARAKISEEQIVKEAEAQAAEMIANAQAKIRELRDVTNKYVADSLKSCEDAVEKALEDVRITRGRFDQLSANKTEQATRQQSEEF	MEDLPENLDQESLFQGLREFGISTTSASYAPLGFGDYHWHITGDDGQRWFATVSDLEHKEHCGHGAPAALRGLRRAMDTAVHLREQGGLPFVVAPRTTSDGASLVPLDSRYALTVFPHVSARPGEFGQKLTERERDQVLVLLAELHGQAPPKCTPTTDMVPTGLDGVHTALAEPSGTWTGGPFSEPARELLAEHEATLRGRMAEFGELVARVRGRGAPLVVTHGEPHPGNLILGEDGYVLVDWDTVGLAIPERDLSLISDDPAALARYTELTGHTPDPAALALYRLRWSLLDVAEFVEWFRGEHQRTSDTEAAWQSFAETLDHLNSEVPS	50.3	gnl|BL_ORD_ID|967|hsp_num:0	1059	399	645	spectinomycin
metabat2_coassembly.36	k87_807053_11	8264	11704	+	Loose	730	33.113	mexX	30.3	3003034	protein homolog model	macrolide antibiotic; fluoroquinolone antibiotic; aminoglycoside antibiotic; carbapenem; cephalosporin; penicillin beta-lactam; tetracycline antibiotic; phenicol antibiotic; disinfecting agents and antiseptics	antibiotic efflux	resistance-nodulation-cell division (RND) antibiotic efflux pump	GTGACACAAAAACCGTTCCAAAAGGTGCTGGTCGCTAACCGCGGAGAAATTGCGATTCGTGTTTTCCGTGCCTGCTACGACCTGGGGCTGCATACGGTGGCCATGTATTCCAATGAGGACACCTACAGCTTGTTCCGAACCAAGGCTGACGAAGCTTATCTGATCGGTGAGAACAAGAGTCCCTTGGGCGCTTATCTGGACATTCCGGCTATTATTGACCTGGCAAAGCGCCGCGGTGTGGACGCCATTCATCCCGGTTACGGATTTCTCTCGGAGAACGCCGATTTTGCGCGGGCCTGTGAGGCTGCCGGCTTGAAGTTTATTGGTCCGCCCAGCGATGTGCTGGCGCAGATGGGCGACAAACTGGCGGCCAAAGCCACCGCGATTGCTGCCGGTGTTCCCATTGTCCCCGGCTCTACAGAGCCGCTGAAGGACGCCGATGAGGCGGTGGAGAAGGCGCTGAGTTATGGATTCCCCATCATTCTGAAAGCGGCGGCAGGCGGCGGCGGCCGCGGAATGCGCCGCTGCGATACGGTAGAGGATGTGCGGCTGCAGTTTGAGCTGGTGAAAAACGAGGCCAGAAAAGCATTTGGCAATGAAGATATCTTTATTGAAAAATTCCTGGTAGAACCTAAGCACATTGAGGTTCAGATTCTGGCGGATGAACATGGACACGTCTATCATGTCGGTGAGCGGGACTGTTCCCTGCAGCGCCGGTATCAGAAGGTGGTGGAATTTGCACCGGCCTGGTCCGTGCCCCAGGAAACCGTTGAGAAGCTCCGCGCGGATGCGGTTAAGATTGCAAAAAGCGTAGGGTATGTCAATGCTGGTACAGTGGAGTTCCTGGTAGACAGAAGCGGCGCCCACTATTTCATTGAGATGAATCCCCGCATCCAGGTGGAGCATACGGTGACAGAAATGGTCACTGGCGTGGATCTGGTACGCGCGCAAATCCTGATTGCGGAAGGCTATCCGCTGTCTGTTCCGGAAATTGGCCTGCGCTGCCAGGAGGATGTCCATATCAACGGCTATGCCATTCAGTGCCGTGTCACCACCGAAGATCCGGCCAATAACTTTGCGCCTGATACCGGCCGGATTACGGCGTACCGTTCCAGCGGCGGCTTCGGTGTACGGCTGGACGGCGGCAACGCCGGTACCGGCACCACCATTTCACCTTATTATGATTCCCTGCTGGTCAAAGTCACCTCTTGGGACAACACCTTTAAGGGCGCCTGCCGCCGCGCTATCCGCGCCATTAACGAGGAGCATATCCGCGGCGTGAAAACCAATATCGCCTTTGTCACAAATATTCTGAACCATACATGTTTTTTGGAGGGCAAATGCCACACCAAGTTCATTGACGACACGCCGGAACTGTTTGAGATCCGAGACTCCAAGGATCGTGCGACCCGTGTGCTGCGGTATATTGCCAATATTCAAGTGGCCAACCCCGATGCGGAGCGCCACCAGTATGACACGCCCCGGTTTCCCACGCCGAAGCTGGAGAAGCCGAAGCCTGGCCTCAAACAGCTTTTGGACAAGGAGGGGCCCGACGCAGTAAAAAAGTGGGTCTTAGAGCAGAAAAAACTGCTGATTACCGATACCACCATGCGCGATGCTCACCAGAGCCTGTTGTCCACGCGGATGCGTACCCGCGATATGGTCAAGGGCGCCGACGGCGTGGCGGAAATTCTGGCCGATTGCTTCTCGCTGGAGATGTGGGGCGGCGCCACCTTTGATGTGGCGTACCGGTTCCTCCATGAGTCTCCCTGGGAGCGGCTGGATATGCTGCGGGAGAAAATTCCTAATATTCCGTTCCAGATGCTGCTGCGCGGCGCGAATGCCGTGGGGTATGCCAACTATCCTGACAATTTGATCCGTGCTTTTGTGGCTGAATCGGCCAAGTCCGGCATCGATGTCTTCCGGGTATTTGACTCGCTGAACTGGATTCCAGGTATGGAGATTGCCATGGATGAGGTTCTCAAGCAGGGAAAGATCTGCGAGGCCACCATGTGCTACACTGGCGATATTCTCGATCCCAAGCGGGACAAGTATACCCTGAGCTACTATGTAAATCTGGCCAAAGAGCTGGAAAAGCGGGGCGCGCACATCCTGTGCATCAAGGATATGTCCGGCCTTTTGAAGCCCTATGCGGCCAAGAAACTGGTGTCCACGCTGAAGCAGGAGGTGGGCCTGCCCATCCATCTGCATACGCACGACACCACCGGCAACCAGGTGGCCGCCTATCTGCTGGCCGCCGAGGCTGGTGTGGACATCGTGGATTGCGCTACGGCGTCTTTGTCCAGTCTCACCAGTCAGCCGTCTCTCAGCGCTGTTGTGTCCGCCCTGGAGGGACAGGAACGCGATACGGGCCTGGATTTGCAGGAGGTGCAGCGGCTGGACAACTACTGGGCCGATGTACGCCTGCGGTATCAGAGCTTTGACGAGGGCCTGAAGAGTCCCACCACGGATATCTACCGGTATGAAATTCCCGGTGGTCAGTATACCAACCTGTATCCCCAGGTGGTTTCTCTGGGCCTTGGGTCCCGGTTTGAAGAGGTCAAGGAGATGTACAAGACCGTCAACGACATGTTGGGCGATCTGGTGAAGGTCACCCCGTCGTCCAAGATGGTGGGCGATTTGGCCATTTTCATGGTCCAGAATGACCTGACTCCTGACAATATTATTGAACGCGGCAAGGGGCTCAGTTTCCCCGATTCCGTGGTCAGCTACTTCAAAGGCATGATGGGACAGCCAGCCTGGGGATTCCAGCCGGAGGGCCTGCAGGAAGTGGTCCTGAAAGGCGAGAAGCCTATTACCTGCCGTCCTGGCGAGCTGCTGCCGCCGGTGAATTTCGATCAGGTAACGGAAGAGATGTCTAAATTTATGCCCGAAGAAGACATCAATATGCGGGCGGTTATCGCATATTGCTTTTATCCCAAGGTCTTTGAGGAGTTCTGGCGTCATCGCCAGGAGTATGGCTATATCATGCGTATGGGCAGCCATGTATTCTTCAACGGCATGGCCCTGGGCGAGACCAATAAGATCAACATCGAAGACGGCAAGACCCTGGTGATTAAATACATTGGCCTGGGCGACCTGAACGAGGACGGCACTCGCAATGTCCACTTCGAGCTCAACGGCATGAGCCGTACTGTGGCGGTGCCGGATCCCAATGCATCAGTTTCCGCGAAACAGGTGGTTATGGCCGACCCGGAGGATAAGAGTCAAATTGGCGCGTCCATCCCTGGCATGGTTTCCAAGGTCAATGTGAAGCCCGGCGACATCGTGGAGGAAAACCAGGTTTTGGCCATCATCGAAGCCATGAAGATGGAGACCAGCATGGTAGCCCGTATGGCTGGCACTGTGGAACAGATCCTGGTCTCGGAGGGCAGCAATGTGAAAGCAGGGGAACTGCTGATTACAGTCAGCCCCAACTGA	MTQKPFQKVLVANRGEIAIRVFRACYDLGLHTVAMYSNEDTYSLFRTKADEAYLIGENKSPLGAYLDIPAIIDLAKRRGVDAIHPGYGFLSENADFARACEAAGLKFIGPPSDVLAQMGDKLAAKATAIAAGVPIVPGSTEPLKDADEAVEKALSYGFPIILKAAAGGGGRGMRRCDTVEDVRLQFELVKNEARKAFGNEDIFIEKFLVEPKHIEVQILADEHGHVYHVGERDCSLQRRYQKVVEFAPAWSVPQETVEKLRADAVKIAKSVGYVNAGTVEFLVDRSGAHYFIEMNPRIQVEHTVTEMVTGVDLVRAQILIAEGYPLSVPEIGLRCQEDVHINGYAIQCRVTTEDPANNFAPDTGRITAYRSSGGFGVRLDGGNAGTGTTISPYYDSLLVKVTSWDNTFKGACRRAIRAINEEHIRGVKTNIAFVTNILNHTCFLEGKCHTKFIDDTPELFEIRDSKDRATRVLRYIANIQVANPDAERHQYDTPRFPTPKLEKPKPGLKQLLDKEGPDAVKKWVLEQKKLLITDTTMRDAHQSLLSTRMRTRDMVKGADGVAEILADCFSLEMWGGATFDVAYRFLHESPWERLDMLREKIPNIPFQMLLRGANAVGYANYPDNLIRAFVAESAKSGIDVFRVFDSLNWIPGMEIAMDEVLKQGKICEATMCYTGDILDPKRDKYTLSYYVNLAKELEKRGAHILCIKDMSGLLKPYAAKKLVSTLKQEVGLPIHLHTHDTTGNQVAAYLLAAEAGVDIVDCATASLSSLTSQPSLSAVVSALEGQERDTGLDLQEVQRLDNYWADVRLRYQSFDEGLKSPTTDIYRYEIPGGQYTNLYPQVVSLGLGSRFEEVKEMYKTVNDMLGDLVKVTPSSKMVGDLAIFMVQNDLTPDNIIERGKGLSFPDSVVSYFKGMMGQPAWGFQPEGLQEVVLKGEKPITCRPGELLPPVNFDQVTEEMSKFMPEEDINMRAVIAYCFYPKVFEEFWRHRQEYGYIMRMGSHVFFNGMALGETNKINIEDGKTLVIKYIGLGDLNEDGTRNVHFELNGMSRTVAVPDPNASVSAKQVVMADPEDKSQIGASIPGMVSKVNVKPGDIVEENQVLAIIEAMKMETSMVARMAGTVEQILVSEGSNVKAGELLITVSPN	MDRLAARLLAALVALFLLGCEEAADAGKTAEAPAEVGVIVARPAPIGITSELPGRLEAYRQAEVRARVAGIVTRRLYEEGQDVRAGTVLFQIDPAPLKAALDISRGALPGRGQPRAAADKLKAYADLIKDRAISEREYTEAQTDARQALAQIASAKAELEQARLRLGYATVTAPIDGRARRALVTEGALVGEDSPTPLTRVEQIDPIYVNFSQPAAKSRHAAGDPRRPGEGCRRQGHRRAPGPGRRQRVPLAGELLFIDLAVDPGTDTIAMRALFRNPHRELLPGGYVQVRLQRAVNPQAITVPDALIRTAQSAVVKVVNPKGLVEDVEVRADTLQGRDWIISRGLKGGEWVIVENAAQHAAGSSVQAVVRQPASADAPSPLAASPAGQ	294.6	gnl|BL_ORD_ID|306|hsp_num:0	334	87	282	erythromycin; amikacin; gentamicin C; ciprofloxacin; acriflavine; tetracycline; tobramycin; meropenem; chloramphenicol; arbekacin; norfloxacin; ofloxacin; gentamicin
metabat2_coassembly.36	k87_807053_12	11792	12553	+	Loose	556	33.113	erm(32)	32.14	3004592	protein homolog model	macrolide antibiotic; lincosamide antibiotic; streptogramin antibiotic	antibiotic target alteration	Erm 23S ribosomal RNA methyltransferase	ATGGATATCCATGTGTGGAAAACCCAGTGGCAAAGAGAAGAGATGTTGGCGCAGATTCATGGATGGGATTTTTCTCATCTGGCTGGCCGGTATGAGGAGGAGGAGCTGCCCTGGGACTATGGTACGGTGGTACGGGGCGTTCTCAGGCCATACCACCGCCTGTTGGATATGGACACAGGCGGCGGGGAATTTCTTTTGTCGCTGGGCCACGAACCGGCATTGACCAGCGCTACGGAAGCTTACGGTCCCAATGTGTCCCTGTGCCGGCAGGTCCTTGTTCCGCTGGGGATCGACCTGCGGGAAGCGGACAGCAGCGGCGCCCTGCCCTTTGAAAATGACTGCTTCGATCTGGTCCTGAACCGACACGGCAGCTATGTGCCGGAGGAAGTGTTCCGGGTCCTGAAGCCCGGCGGTGTGTTCCTTACGCAGCAGGTGGGGGAGGACAATGACCGGGATCTGGTGGAGCGATTGCTGCCCGGCACGCCAAAACCGTTTCCCGGGCACAATTTAACGGAGGAGGTAAAGCGCTTCCGAAATGCAGGATTTTTCATTGAACTGGCAGAGGAAGCCTTTCGCGCCATCCGCTTTTTCGACGTGGGGGCGTTGGTATGGTTTGCGCGTGTGATTGCGTGGGAGTTTCCTGGGTTTTGTGTAGAGTCCTGCTTTGACCGGCTGTTGGAAGTGGAGAGAATCCGGCAGGAGACCGGCTGTGTGGAAGGCAGGATACACCGTTTCCTGCTGAAAGCGGTAAAAATGCCTTGA	MDIHVWKTQWQREEMLAQIHGWDFSHLAGRYEEEELPWDYGTVVRGVLRPYHRLLDMDTGGGEFLLSLGHEPALTSATEAYGPNVSLCRQVLVPLGIDLREADSSGALPFENDCFDLVLNRHGSYVPEEVFRVLKPGGVFLTQQVGEDNDRDLVERLLPGTPKPFPGHNLTEEVKRFRNAGFFIELAEEAFRAIRFFDVGALVWFARVIAWEFPGFCVESCFDRLLEVERIRQETGCVEGRIHRFLLKAVKMP	MRKNVVRYLRCPHCAAPLRSSDRTLRCENGHTFDVARQGYVNLLRRPTKLAADTTDMVAARAALLDSGHYAPLTERLAGTARRAAGAGAPDCVVDIGGGTGHHLARVLEEFEDAEGLLLDMSKPAVRRAARAHPRASSAVADVWDTLPLRDGAAAMALNVFAPRNPPEIRRILRPGGTLLVVTPQQDHLAELVDALGLLRVRDHKEGRLAEQLAPHFEAVGQERLRTTLRLDHDALGRVVAMGPSSWHQDPDELARRIAELPGIHEVTLSVTFTVCRPLP	90.36	gnl|BL_ORD_ID|2717|hsp_num:0	3294	420	588	narbomycin; methymycin; pikromycin
metabat2_coassembly.36	k87_807053_13	12858	15497	+	Loose	2000	264.233	Staphylococcus aureus mupB conferring resistance to mupirocin	25.48	3000510	protein homolog model	mupirocin-like antibiotic	antibiotic target alteration	antibiotic-resistant isoleucyl-tRNA synthetase (ileS)	ATGAAGAAAGAACTTCCAAAGGTCTATGAACCCCAGTCCGTGGAGGGCAGAATTTATGAAATGTGGGAAAAGGGCGGCTATTTTAAGGGCCACCGGGACCCGGACAAAAAGCCCTTCACCATTGTGATGCCGCCCCCCAATGTTACCGGCCAGCTGCACATTGGACACGCCATGGACTGCACGCTGCAGGATATTCTGATTCGGTATAAGCGGATGCAGGGATACGCGGCACTGTGGGTCCCCGGTACCGACCATGCCGGTATCGCCACGCAGATAAAAGTGGAAGAGGAGCTGCGCACGAAAGAGGGCCTGACCCGGTATGATCTGGGCCGGGAGAAGTTTTTGGAACGCGTCTGGGACTGGAAGCGGAAATACGGCGACCGGATTGTGCAGCAGCAGAAAAAGATGGGCGTCTCCTGCGACTGGGACCGCGCCCGGTTCACCATGGATGAGGGCTGTTCCAAAGCGGTCCGCGAAGTGTTTGTCAACCTGTATGAAAAGGGCCTGATCTACAAGGGCAGCCGCATCATCAACTGGTGCCCGCACTGCACAACGGCCCTGTCTGATGCCGAAGTGGAATATCAAGATAAGCCCGGCCATCTGTGGTATTTGAAATATCCCATCGTCGACGAGGAGGGCCGCTATGTGATCGTGGCCACCACCCGGCCGGAGACCATGCTGGGCGACTCCGGCGTGGCCGTCAACCCCAACGACGAACGGTATCAGGATCTCATCGGCAAGACCTGTATGCTGCCGCTGATGGATCGGGAAATTCCCATTGTGGCAGACGAATATGTGGATATGGAATTCGGCACCGGCTGCGTCAAAATGACCCCTGCCCACGACCCCAATGACTTTGAAGTGGGCCTGCGGCACAATCTGGAGGTCATCCGCGTCCTGGACGACGACGGCAAGATCAACAATCTGGGCGGCAAATATGAGGGCATGGACCGGTATGAGGCCCGGAAGGCCATTGTTGCCGACCTGGATGCCCTGGGTCTGCTGGAGAAGGTAAAAGACCACCAGCACAATGTGGGAACCTGCTACCGCTGCCACAACGACGTGGAGCCGCTGATCTCCGCCCAGTGGTTTGTGAAGATGGAGCCCCTGGCCCAAGAGGCCATTCGCGTCGTGAAGGAAGGGAAGACCCGCTTTGTACCGGACCGCTTCTCCAAGATCTATACCAATTGGATGGAGAATGTCCACGACTGGTGCATTTCCCGCCAGCTGTGGTGGGGCCACCAGATTCCTGTCTGGTACTGCGACGACTGCGGTGAAATGACCGTTACCCGCGAAGATCCCACCGAGTGTGCCCACTGCCACTCCAAGCATATCCACCGGGATCCCGACGTGCTGGACACCTGGTTCTCGTCGGCGTTGTGGCCGTTCTCCACGTTGGGCTGGCCGGAGAAGACAGAGGATCTGGAATATTTCTATCCCACCGACGTGCTGGTGACAGGCTATGACATCATTTTCTTCTGGGTCGCCCGGATGATCTTTTCCGGCTGCGAGCAGATGAAGCAGACGCCGTTCCACACGGTGTTTATCCACGGCCTGATCCGCGACTCCCAGGGGCGGAAAATGTCCAAATCCCTGGGCAATGGCATTGATCCACTGGAAATGGCAGAGAAATACGGCGCGGATGCCCTGCGCATGAACATGGTCACCGGCAACAGCCCCGGCAACGATATGCGCTTTTATGTGGAGCGCTGCGAGGCCATGAGGAACTTTGCCAACAAGATCTGGAACGCCAGCCGCTATGTCATGATGAACATGACCATCGAGGAAAACAAGCTGCCGGATCTGGAAAAGCTGGAGATGGAGGACAAGTGGATCCTCTCCAAGCTGAACGCCCTGATCCCCGACGTGACGGAGAATCTGGACAAATTCGAGCTGGGCATTGCTGTGCAGAAAATTTATGACTTCATCTGGGACAGCTACTGTGACTGGTATATCGAGCTGACCAAGCCCCGGCTGTATGCGGAAGACGAGAGCAGCAAGCCGGTGGCGCAGCAGGTGCTGGTCTATGTGCTGGATCAATTCCTGAAGCTGCTGCACCCCTTTATGCCGTTTATTACCGAGGAGATCTGGCAGGCGCTGCCCCATGAGGGCGAGACGATCATGCTGTCCGCCTGGCCCACGGAGGACGCGCGGCTGCACTTCCCGGCGGAGGAGAGCGCCATGGAGACGATCATGGACGCCATCCGTGCTGTGCGCAACCGCCGCGCGGAAATGAATGTGCCGCCTTCCAAGAAGTCCACCCTCTATGTGGTGACAGGGCATCAGAAAGCATTCCGGGACGGACAGGCGTTCATCATGAAGCTGGCCTATGCCGATGAGCTGGTTGTCGGCGATACAGCGCCCGAAGGGCACGAGGACATGGCGGAGGCCATCACTGCCGATGCCAAGCTGTATATGCCCATGAATCAGCTGGTGGACTTTGAAAAGGAATTGGCCCGCATTGCCAAAGAGCAGGCCAAGGCTGAAAAGGACCTGCAGCGCATCGAGGCCAAGCTGAACAACCCCGGCTTCCTGGCAAAAGCGCCGGAAAACGTGGTGAACGGCGAAAAGGAAAAGGCAGAGCAGCTCCGCAAGCTGCTGAGCCAATTGGAGCAGAGCGCAGCGAGACTGAAAAAGTAA	MKKELPKVYEPQSVEGRIYEMWEKGGYFKGHRDPDKKPFTIVMPPPNVTGQLHIGHAMDCTLQDILIRYKRMQGYAALWVPGTDHAGIATQIKVEEELRTKEGLTRYDLGREKFLERVWDWKRKYGDRIVQQQKKMGVSCDWDRARFTMDEGCSKAVREVFVNLYEKGLIYKGSRIINWCPHCTTALSDAEVEYQDKPGHLWYLKYPIVDEEGRYVIVATTRPETMLGDSGVAVNPNDERYQDLIGKTCMLPLMDREIPIVADEYVDMEFGTGCVKMTPAHDPNDFEVGLRHNLEVIRVLDDDGKINNLGGKYEGMDRYEARKAIVADLDALGLLEKVKDHQHNVGTCYRCHNDVEPLISAQWFVKMEPLAQEAIRVVKEGKTRFVPDRFSKIYTNWMENVHDWCISRQLWWGHQIPVWYCDDCGEMTVTREDPTECAHCHSKHIHRDPDVLDTWFSSALWPFSTLGWPEKTEDLEYFYPTDVLVTGYDIIFFWVARMIFSGCEQMKQTPFHTVFIHGLIRDSQGRKMSKSLGNGIDPLEMAEKYGADALRMNMVTGNSPGNDMRFYVERCEAMRNFANKIWNASRYVMMNMTIEENKLPDLEKLEMEDKWILSKLNALIPDVTENLDKFELGIAVQKIYDFIWDSYCDWYIELTKPRLYAEDESSKPVAQQVLVYVLDQFLKLLHPFMPFITEEIWQALPHEGETIMLSAWPTEDARLHFPAEESAMETIMDAIRAVRNRRAEMNVPPSKKSTLYVVTGHQKAFRDGQAFIMKLAYADELVVGDTAPEGHEDMAEAITADAKLYMPMNQLVDFEKELARIAKEQAKAEKDLQRIEAKLNNPGFLAKAPENVVNGEKEKAEQLRKLLSQLEQSAARLKK	MENENIIEEQKILNFWKEENIFKKSIDNRKNDNPFVFYDGPPTANGLPHTGHVLGRVIKDLFARYKTMQGFYVERKAGWDTHGLPVELGVEKKLGIKDKNEIEKYGIEKFINECKNSVFMYEKQWREFSELIGYWVDMEKPYKTMDNTYIESIWYILSDFHKKGLLYKGHKVTPYCPSCETSLSSHEVAQGYKEVKDISVILKFPILDSDENFLVWTTTPWSLPGNIALAINAEEIYVKVNYDNEIFIIMESLLQSVFKDEDNIDIVSKHKGKEFVGKEYLAPFPNKSLMNNENSYKVLPADFVTNKDGTGIVHIAPAYGEDDYKLVQENNIPFINVIDSRGKYNQDSPIFKGELAKESDINIIKELTHLNLLFKKEKYEHSYPFCWRCDNPLIYYAMEGWFIKTTAYKNEIKENNQKIEWYPDHIKNGRFGNFLDNMIDWNIGRKRYWGTPLNIWKCSTCSHEFSPKSINDLIQHSIEDIPSDIELHRPYIDNVKCKCQNCGGDMCREEEVIDVWFDSGSMPFAQNHYPFSGPIQNSYPADFIAEGVDQTRGWFYSLLVISTIFKGEAPYKNALSLGHILDSNGQKMSKSKGNVIDPISMIKTYGADSLRWTLVSDSVPWTNKRFSENMVAQSKSRVIDTLKNIFNFYNMYQKIDNYDYTRDTPKQLNLLDNWAISRMNSVIKEVELHLEKYNPTNASRAIGEFINEISNWYIRRSRSRFWSSEMNEDKKSAYFTLRLILINTCKIIAPFTPFTSEEIHLNLTKKSVHLEDFPQAKEEYINLKLEEDMNKVLDIVEKSRSIRNNINIKTKQPLSNMYIYDNNNLDNEFLRKYKDIIKDEINVKKINIVSDLDNFLEYDVKPNFSTLGPKLGKDMKQFQILFKNIKKEEMNKLINDFDKLQKVFDSLGVTIEEKDFIISKIPKKGFSLSSNDSDRLIILDTNLTQELIREGFVRELIRVIQQLRKQQNFNIEERINVVIDIDSDGLLSIKNNINILKENVLINNLKFEKRETMKYFKINQKEIGIQLMSSFTN	85.09	gnl|BL_ORD_ID|4701|hsp_num:0	2271	24	2457	mupirocin
metabat2_coassembly.36	k87_807053_14	15573	16880	+	Loose	400	28.4906	kamB	37.84	3004102	protein homolog model	aminoglycoside antibiotic	antibiotic target alteration	16S rRNA methyltransferase (A1408)	ATGACCTATGAAGAAGCCCTGTCCTACATCCACGGCCGGCCCCGGTTTTCCTCAGTCAATGGATTGCAGCGTATCAAAACGCTGCTGGCAGCGCTGGACAATCCGCAGGAGCATTGCCGTTGCGTTCACATTGGCGGCACCAATGGAAAGGGGAGCACCGCCGCATTTACGGCGTCCATATTGCAGACAGCAGGATACAAAACAGGATTGTTCACCTCGCCGTTCCTGATTCGCTTTGAAGAGCGGTTCCAGATCAATGGGAGGATGATTTCTGAGTCGGAATTAGTTGACATAACCTTGGAAGTGAAAACTGCCGAAGACCGGCTGGAGGCGCAGGGCATGGAGCCGGTGAACGAGTTTGAACTGGTGACGGCCATGGGATTTTTGTGGTTTGCCCGCAGCCAATGCGACTATGTGGTGTTGGAGGTGGGGCTGGGCGGCAGAAGCGACCCCACCAATGTGATCCGGCATCCCGCCTGCACCTGCATCACATCCATCTCTCTGGACCATATGGCCCAGCTGGGCAATACCGTGGCGGAAATTGCGACGGAAAAGGCCGGTATTATCAAAGAATGCTGCCCTTTGGTGACGCCGGAAACGCAAACGCCGGATGCAATACAGGTGTTCCGGCAAACTTGCCGGCAGCGCCATGCGCCGCTGATCCTGTCTGAACCGGAAGAGATCGTATCCTGCGGCCAACATGGCAGCATTTTTCGGATCGATGGAACTGAGGTGCAGATTCCGCTGTTGGGACGGCATCAAATTGACAATGCGGCGGCGGCATGGGCGATTTGCGATGTTCTTGGAATTGCAGAGCCGGCCAGAGTCAAAGGGTTACATAATGTTAAGTGGCCAGGGCGGCTTCAGCTGCTTTGCCAATCGCCTGCGGTGCTGGTGGACTGCGCGCACAACGAGGATGGCGTGGAGTCGCTGGCGAAAAGCCTGGAGAGCCTGTTCCCGGAGCTTCGCCCCGTACTGCTCATGGCCATGATGGCCGATAAGGCCCATGAGACCTGCGTGCGCCGGTTGTCTGCTGCGGCAAGCCGGTTCTATGCCACTACGCTGCCATTGCCGCGGGCCATGACTGCGGAGGCGCTTGCGGCAGAAGCGATTTGCAGCGAAACCTACGCTGTCTCGGATTTGGAAATGGCGATTGACACAGCGTTGGACAGCTTGAAAGCAGGGGAAATGCTGGTGGTATGCGGTTCGGTATTTCTGGTCGGGGCGGCGCTGCCGCTGCTGGAGCAGAGACTGGCCATGAGACAGAGGTTTCCCGCGCCTGTGGATGTAAAGGATGTAAAACCGTGA	MTYEEALSYIHGRPRFSSVNGLQRIKTLLAALDNPQEHCRCVHIGGTNGKGSTAAFTASILQTAGYKTGLFTSPFLIRFEERFQINGRMISESELVDITLEVKTAEDRLEAQGMEPVNEFELVTAMGFLWFARSQCDYVVLEVGLGGRSDPTNVIRHPACTCITSISLDHMAQLGNTVAEIATEKAGIIKECCPLVTPETQTPDAIQVFRQTCRQRHAPLILSEPEEIVSCGQHGSIFRIDGTEVQIPLLGRHQIDNAAAAWAICDVLGIAEPARVKGLHNVKWPGRLQLLCQSPAVLVDCAHNEDGVESLAKSLESLFPELRPVLLMAMMADKAHETCVRRLSAAASRFYATTLPLPRAMTAEALAAEAICSETYAVSDLEMAIDTALDSLKAGEMLVVCGSVFLVGAALPLLEQRLAMRQRFPAPVDVKDVKP	MRRVVGKRVQEFSDAEFEQLRSQYDDVVLDVGTGDGKHPYKVARQNPSRLVVALDADKSRMEKISAKAAAKPAKGGLPNLLYLWATAERLPPLSGVGELHVLMPWGSLLRGVLGSSPEMLRGMAAVCRPGASFLVALNLHAWRPSVPEVGEHPEPTPDSADEWLAPRYAEAGWKLADCRYLEPEEVAGLETSWTRRLHSSRDRFDVLALTGTISP	202.33	gnl|BL_ORD_ID|2395|hsp_num:0	2770	60	171	neomycin; apramycin; kanamycin A
metabat2_coassembly.36	k87_807053_15	16982	17290	+	Loose	600	25.7942	mphB	34.78	3000318	protein homolog model	macrolide antibiotic	antibiotic inactivation	macrolide phosphotransferase (MPH)	ATGTGTATCACAAGCTTTGTGCAGGACAAGCAGCTGACCATCGCTCTGAGCGGCGAGATCGATCACCATCGGGCCAAGGAGATCATGCTGACCATCACGGAGAAAATTGACACTTTTCTACCGGTCCACTGTATTCTGGATTTTCGGGCCGTGACCTTTATGGACTCCTCCGGCATTGCCGTGGTCATTCATACTGTCCGGCGAATGCATGAGATGGGCGGTCGGCTGTCTCTGAGCCAGATCCCGCCGCAGCCGCTGAAGGTTCTGCGGGCAGCGGGAATTGAAAAAATTGCAGAAATCGTGGCTTAG	MCITSFVQDKQLTIALSGEIDHHRAKEIMLTITEKIDTFLPVHCILDFRAVTFMDSSGIAVVIHTVRRMHEMGGRLSLSQIPPQPLKVLRAAGIEKIAEIVA	MSKDIKQVIEIAKKHNLFLKEETIQFNESGLDFQAVFAQDNNGIDWVLRLPRREDVMPRTKVEKQALDLVNKYAISFQAPNWIIYTEELIAYKKLDGVPAGTIDHNIGNYIWEIDINNVPELFHKSLGRVLAELHSIPSNKAAALDLVVHTPEEARMSMKQRMDAVRAKFGVGENLWNRWQAWLNDDDMWPKKTGLIHGDVHAGHTMIDKDANVTGLIDWTEAKVTDVSHDFIFNYRAFGEEGLEALILAYKEIGGYYWPKMKEHIIELNAAYPVSIAEFALVSGIEEYEQMAKEALEVQGS	33.77	gnl|BL_ORD_ID|1582|hsp_num:0	1731	21	159	erythromycin; roxithromycin; telithromycin; clarithromycin; tylosin; spiramycin; azithromycin; dirithromycin; oleandomycin
metabat2_coassembly.36	k87_807053_16	17359	17805	+	Loose	275	30.0314	AAC(6')-I-48	25.97	3004638	protein homolog model	aminoglycoside antibiotic	antibiotic inactivation	AAC(6')	ATGAAAACCGCAGCGGAAAACTATATGAATCTGGAGTTCCCCAGTAAGTCTGCCAACGAGGGCTTTGCCCGGTCGGCAGTGGCTTGCTTTGCCGCCCAGCTGGACCCTACCATGGAGGAGTTGGGGGATATTAAAACCGCCGTCTCAGAGGCAGTTACCAACTGCATCGTCCACGCTTATCCGGACAAGCTGGGGGTCATCTCTCTCAAGGCGCGTATTTTGCCGGACAGTGTGCTGGAGATTGTGGTTCGGGACCGGGGGTGCGGCATTGCCGACATTGAGCAGGCCCGCCAACCCATGTATACCACCGGCGGTGCAGAGCGCTCCGGCATGGGATTTACCATCATGGAGAGTTTTATGACCTCTCTGAAGGTCACTTCTGCGGAGGGGAAGGGCACCACCGTGAAAATGCGCCGCAAGATCGTAAAGAGAGGGCAGCAGCGTTGA	MKTAAENYMNLEFPSKSANEGFARSAVACFAAQLDPTMEELGDIKTAVSEAVTNCIVHAYPDKLGVISLKARILPDSVLEIVVRDRGCGIADIEQARQPMYTTGGAERSGMGFTIMESFMTSLKVTSAEGKGTTVKMRRKIVKRGQQR	MSKLGPTKPAPSMANTPVGNVVPCKTPDHPGWLELRLQLWPDGSTEEFLPEMAAACAEPDRFGQFLFLSPGGLAEGLVEVALRTDYVNGTESSPVAFLEGVFVVPASRGLGIARALVAAAEGWARDRGCTEFASDAEVSNVGSHAMHAALGFVETERVVFFRKVVAP	88.62	gnl|BL_ORD_ID|4975|hsp_num:0	3338	0	231	dibekacin; amikacin; sisomicin; netilmicin; tobramycin; 2'-N-ethylnetilmicin; 5-episisomicin
metabat2_coassembly.36	k87_807053_19	21079	21756	+	Loose	1000	25.409	tva(A)	31.67	3004730	protein homolog model	pleuromutilin antibiotic	antibiotic target protection	Miscellaneous ABC-F subfamily ATP-binding cassette ribosomal protection proteins	ATGAGACGGAAAGGAAGATGGAAATGGAGAATACTTCTCATTTTGCTTGTGGTTGCCATACTGTCCGCATTGTTTGTCCGCTACCTTCGCAGCCAACTAGAACCCTTTATTGAAGGGTTGGCCGTCGCAAGAGTGCAGTACTTATCGTCCTGCCTGATCAATGATGCAGTCAACGAGCAAATTTCGGCAGGAGAGATCGACTATGACCGCATGATTTATTTCGAAAAGGACGTGGACGGGAATATCACAGCGCTGAAAACAAACATGAGCGAAATTAATCGCTTGAAGACGGAGATCCTGAGTATTATCAATGCCAGAATTATCGGTTTAACTTCAGATGATCTGGGAATCACATTGGGCAGCGCGGTTGCGCCCACACTGTTTGCCGGCAAGGGGCCCTATTTGCCCATCCGGATCTCTTCGGTCAGTGCATCGGAGGCCACGTTCTACAGCTCCTTTACCGCGGCGGGAATCAATCAGACGCAGCATCAGATCATTATGGATGTGACCTTGTCCGTCGTAATTCTGATGCCGTATGGGCAGACTACCACCGACGTATCCAGTCAGCTGGTAGTGGCGGAGACGGTCATTGTGGGGACGGTGCCGGACAGCTATGTATTTTTCAGCAATTATGACAACGTGGATGACGCTGCGGAGGACTATTTTAATATCGGCTAG	MRRKGRWKWRILLILLVVAILSALFVRYLRSQLEPFIEGLAVARVQYLSSCLINDAVNEQISAGEIDYDRMIYFEKDVDGNITALKTNMSEINRLKTEILSIINARIIGLTSDDLGITLGSAVAPTLFAGKGPYLPIRISSVSASEATFYSSFTAAGINQTQHQIIMDVTLSVVILMPYGQTTTDVSSQLVVAETVIVGTVPDSYVFFSNYDNVDDAAEDYFNIG	MFIKFNKVSFSYDSSDNILNDVSFHIDNSCTAIVGENGCGKTTLAKLITGILKPNSGSIEYSNKNIITAYCDQECINLPDNAENLFYDDSSYSGYLTSIFKIDYNYLYRFDTLSFGERKRLQIASALYSNPDILVLDEPTNHIDIECKDILINVIKRLDCIVIIISHDIDFLDELVEKCIFIRNGNCKIRIGNYTQCRGYEKDEEDYNFSLYEESRKKAKILENRYKKLQNESDAKKSKCGSKRHIDKKDHDAKGKIDAARLAGKDSRLATKAKQAKSLYNNTVMEMESLYTKKREVMDMEFIGERYKGKFLFYLEAGETKINSIVLRHPELIVKKDSRIGIEGVNGAGKTSLLNYIIETMYDNSIDKEKIIYIPQDIDRESWNNTFNNIKALDHESLGFLMSFVNRLGSNAKSVINSLNHSPGEMRKIMLGMAVIKKPYIIMLDEPTNHLDIDSIERLEEALISFNCALIIVSHNRNFIKNAVNTLWSIKIEYNYSILDIKNTI	44.55	gnl|BL_ORD_ID|2256|hsp_num:0	3484	1074	1254	pleuromutilin
metabat2_coassembly.36	k87_807053_20	21769	23751	+	Loose	1500	33.4982	rphB	33.96	3003992	protein homolog model	rifamycin antibiotic	antibiotic inactivation	rifampin phosphotransferase	ATGGACCCCAGAGAAGAAATACAGAATCTTACAAATGAGCTGGAACGGCACAATTATCTGTACTATGTGCTGGACAATCCAGAGATACAGGATTTTGAATATGACCAGATGTTGCGACGCCTGGAAGCGCTGGAGAAGGCCCATCCGGAGCTGGCTTTGCCAAATTCACCCACTCGCCGGGTGGGTGGACAGCCGCTGAGTCAATTTGAACAGGTGGTGCATCCGGTGCCGCTGGAAAGCCTGCAAGACGTCTTTTCTTTTGAGGAACTAGAAGAATTTGACGCGAAACTGCGGGAGAGTCTGGAGGACGCGGCGGTGGAATACTCTGTAGAACCGAAGGTGGACGGCCTGTCTGTGGCGTTGGAGTATGAAAATGGCGTTTTTGTCCGTGGGGCCACCCGTGGTGATGGGCAGATTGGAGAGAATGTAACGGAAAACTTAAAAACAATTCGATCCATCCCCATGACCATTGACAGTGCGCCGGCCCGGCTCATTGTCCGCGGCGAGGTCTATATGCCCAAGGCGGTTTTCCACGATTTGAACCGGCAGCGGGAAGAAGCCGGAGAGCCGCTGTTTGCCAATCCTCGGAATGCCGCGGCGGGAAGCCTGCGGCAGTTGGATCCGACCATCGCCGCCAAGCGCCGGCTGGATATCGCGGTGTTTAATATTCAGTTGTCAGAAGGGGAGCGCTTTCGTACCCATACCCAGACGCTGGAGTATTTGCGGGAAAAGAAATTCAAGGTGATTCCGTATTTTTGCTGCCGGACTGTCCAGGAAGCGGAACAACAGATTGCCGATCTCAACGAGAATCGGGAACAGCTGCCGTTTGATATTGACGGGGCAGTTTTGAAGCTCAATGGACTGGATGAACGTCAGGAACTGGGCAGCACGGCGAAATTTCCCCGTTGGGCAGCAGCGTTCAAGTATCCGCCGGAAGTGAAACAGACGGTTGTGGAGAAAATCGTGGTGCAGGTGGGCCGAACAGGTGTCTTGACACCCAAGGCAGTAGTGACGCCGGTTCGTCTTGCTGGTACCACGGTGACCAACGCCACGCTGCACAACCAGGATTTTATTACGGAAAAGGACATTCGTGTCGGCGATACGGTGTCCATTCGCAAGGCCGGAGAAATTATTCCGGAAATCCTAGAGGTGGATGTTTCCAAGCGTCCGGAGAACAGCCAACCGTATTTTTTCCCGTCCGTCTGTCCGGAGTGCGGCAGTCCTGTGGTACGGGATGAAGACGGCGCTGCCATGCGCTGCACCGGCGCCGAGTGTCCGGCCCAGCTGCTGCGAAATATCGCCCATTTTGTCTCCCGGGACGCCATGGACATTGACGGCCTCGGCAGCGCCATTGTGGAAAAATTGGTGGCGAAGGGACTGATTCATTCGGCTGCTGATCTGTATTATCTTACCATGGAAGAAGTGTCCAGCCTTTGGGAAAAAGGAACCAAAGCTGCCGAAAATCTGATTTCTGCCATTGAAAAGTCTAAAGAAAATGATGTTTCCAAGCTGATATTTGCATTTGGCATTCGCCAGGTGGGCGCAAAAGCCGCCAAGGTGCTGGCACAGCATTTCGGCAGTCTGGACAGGCTGATGGCTGCATCTGTGGAAGATTTGATTCAGGTACCGGACATTGGTGAAATTACTGCCCAGAGTCTGGTGAGCTGGTTTGCCAATCCGCAGTCCCAACATATGATTCAGCGGCTGCGGGATGCAGGCGTCAATTTCAATTGCCACATTGCTGTGGAGGATTCTCGGTTTGTCGGAAAAACATTTGTCTTAACTGGTGCGTTGGAACTGTTCACACGAGATGAGGCCACAGCCAGGATCGAAGCCTGCGGCGGTAAAGCGGCATCGTCGGTTTCCAAAAAGACCAGCTATGTGGTGGCTGGGGCCAACGCAGGCTCCAAGCTGAAGAAAGCCAATGATCTGGGCATTCCGGTGCTGACGGAGCAGGAATTCTTGGACATGCTGCAGGGATAG	MDPREEIQNLTNELERHNYLYYVLDNPEIQDFEYDQMLRRLEALEKAHPELALPNSPTRRVGGQPLSQFEQVVHPVPLESLQDVFSFEELEEFDAKLRESLEDAAVEYSVEPKVDGLSVALEYENGVFVRGATRGDGQIGENVTENLKTIRSIPMTIDSAPARLIVRGEVYMPKAVFHDLNRQREEAGEPLFANPRNAAAGSLRQLDPTIAAKRRLDIAVFNIQLSEGERFRTHTQTLEYLREKKFKVIPYFCCRTVQEAEQQIADLNENREQLPFDIDGAVLKLNGLDERQELGSTAKFPRWAAAFKYPPEVKQTVVEKIVVQVGRTGVLTPKAVVTPVRLAGTTVTNATLHNQDFITEKDIRVGDTVSIRKAGEIIPEILEVDVSKRPENSQPYFFPSVCPECGSPVVRDEDGAAMRCTGAECPAQLLRNIAHFVSRDAMDIDGLGSAIVEKLVAKGLIHSAADLYYLTMEEVSSLWEKGTKAAENLISAIEKSKENDVSKLIFAFGIRQVGAKAAKVLAQHFGSLDRLMAASVEDLIQVPDIGEITAQSLVSWFANPQSQHMIQRLRDAGVNFNCHIAVEDSRFVGKTFVLTGALELFTRDEATARIEACGGKAASSVSKKTSYVVAGANAGSKLKKANDLGIPVLTEQEFLDMLQG	MRSLVLDFQEMDKKQLGLVGGKGLHLGELSKIEGIRVPEGFCVTTIGYQRAIEQNETYQAMLNRLTMLSAEDRDQMVEISRKIRQTIMEVEIPSDVVTAVTRYLSRFGEEQAYAVRSSATAEDLPHASFAGQQDTYLNIIGVDAILQHISKCWASLFTDRAVIYRMQNGFDHRQVYLSVVVQRMVFPEASGILFTADPMTSNRKLLSIDAGFGLGEALVSGLVSADGYKVREGEIIEKRIAAKTLAIYGRKEGGTETKQIDPDQQKSQTLTDEQILQLARIGRQIEAHFGQPQDIEWCLAQDTFYIVQSRPITTLYPIPEANDQENHVYVSVGHQQMMTDPMKPLGLSFFLLTTPAPMRTAGGRLFVDTTAMLASPVSRENVLNTLGQSDPLIKDALMTILERGDFIKSLPIAENEQTPGKNNISSAGYQTPIDHDPTIVSDLMERTQSSIEVLKQNIQTKSGSDLFDFILEDIQELKKNLFDPQSSAVIMAAMNASTWINEKMNEWLGEKNAADTLSQSVPGNVTSEMGLALLDVADVIRPYPEIIDYLEQAKDDHFLDKLLTFDGGQQAQDAILDFLDKYGMRCAGEIDLTRTRWSEKPIALVPLILGNIKNFEPNASHRKFEQGRQEALKKEQELLDRLKQLPDGEGKAQETKRMIDLIRNFMGYREYPKYGMVNRYFIYKQALLKEAERLVQAGVIHHKEDIYYLTFEELDEVVRTNKLDNPGSMVEQQAKLAIRQMISKRKEEYNVFEKLTPPRVITSDGEIIAGEYKRENIPAEAIVGLPVSSGTVEGRARVILNMKDADLEEGDILVTAFTDPSWTPLFVSIKGLVTEVGGLMTHGAVIAREYGLPAVVGVENATKRIKDGQRIRVHGSEGYIEILS	74.66	gnl|BL_ORD_ID|2235|hsp_num:0	2528	2073	2226	rifampin; rifaximin; rifabutin; rifapentine
metabat2_coassembly.36	k87_807053_21	23899	24894	+	Loose	350	26.5646	vanI	39.47	3003723	protein homolog model	glycopeptide antibiotic	antibiotic target alteration	glycopeptide resistance gene cluster; Van ligase	ATGGAACGCCGGGATGACTGCCCGCAGATTCTGCGGGACTTCCTCTCCTATCATGAGAATATCAAAGGCCAATCGGCCAAAACCGTAGCGGAATATCATCTGGATCTGCGGATGTTTCTGCGGTTTATGAAATTGATGAAAAACGACATGCCTTATGACACACCGTTGGACGCAATCTCCATCAAAGATGTGGACTTGGAGTTTATCAGATCCATAACACTCAGTGACGTCTACGACTATTTGTCCTACCTGGCCAATGATCGGGTCAAATTTCCGGACACAGCTTCGGAAGACACCGGAATCAGCGCCGCAGCCCGGGCGCGAAAACTGTCGGCTATCAAGGCTTTTTATAAATATCTGACGGTGCGCACCAAGCAGTTGGAGGAAAATCCAGTCCAAGACCTGGAGTTCCCTAAGGTGCGCAAGTCCCTGCCGCGGTACCTCACGTTGGAACAGGCCACTGCCCTGCTCCAGTCTGTCCACGGACGCAATGAAAAGCGGGATTATGCCATTTTGATGATTTTTCTCAATTGCGGCGTCCGGATCTCAGAGTTGGTGGGCCTCAATGTGACGGATGTTTATGAGGACCGGCTGCGTGTCATAGGCAAAGGAAACAAAGAGCGCATTGTCTATATGGGCCAGGCCTGTAAGGACGCCATTGACGACTATCTCCATAACGAGCGGGATGACAGCCAGGCCAATGATAAGCGTCCCCTCTTCCTCTCCCAACAAAACCGCCGCATCAGCACAGCCATGGTGCACAGCCTCGTGAAAAAGCACTTGTTGGAGGCCGGCCTGGACGCCAGTAAGCTCTCTTCCCACAAACTACGCCACACAGCGGCGACACTGATGCTCCAAAATGGCGTGGATGTCCGCACGGTACAGGAGGTTCTGGGGCATGAGAATTTAAATACTACGCAGATCTATACCCATATTGAAGATTCATCTTTGAAAATTGCCGCAGAGGCCAATCCCCTGTCTAAATTGAAAAAATAA	MERRDDCPQILRDFLSYHENIKGQSAKTVAEYHLDLRMFLRFMKLMKNDMPYDTPLDAISIKDVDLEFIRSITLSDVYDYLSYLANDRVKFPDTASEDTGISAAARARKLSAIKAFYKYLTVRTKQLEENPVQDLEFPKVRKSLPRYLTLEQATALLQSVHGRNEKRDYAILMIFLNCGVRISELVGLNVTDVYEDRLRVIGKGNKERIVYMGQACKDAIDDYLHNERDDSQANDKRPLFLSQQNRRISTAMVHSLVKKHLLEAGLDASKLSSHKLRHTAATLMLQNGVDVRTVQEVLGHENLNTTQIYTHIEDSSLKIAAEANPLSKLKK	MTKLKIAIIFGGCSEEHPVSVKSAGEVAKNLDPEKYEPFYIGITKDGVWQLCHYPEVNWEKGSCRPAILSPDRSVQGLLVLEQGQYQRIPLDLVFPVLHGKFGEDGAMQGLLELSGIPYVGCDIPSSALCMDKSLAYIVAGKAGIATPKFRTVTVKETIDAERLTYPVYVKPARSGSSFGVTKVCRQEELLNAVEIASQYDSKVLIEETVIGTEIGCAIFGNDLDLIAGEVDQIRLSHGFFRIHQENEPEKGSENSTLIVPAGISAEARSRVQETAKAIYRALGCRGLARVDMFLKEDGTVILNEVNTLPGMTSYSRFPRMMAAAGLPFAEVIDRLVSLALKGKTGTN	95.11	gnl|BL_ORD_ID|2040|hsp_num:0	2241	744	858	vancomycin; teicoplanin
metabat2_coassembly.36	k87_807053_22	25163	26893	+	Loose	550	26.5646	RlmA(II)	27.69	3001301	protein homolog model	macrolide antibiotic; lincosamide antibiotic	antibiotic target alteration	non-erm 23S ribosomal RNA methyltransferase (G748)	ATGAAACACAAAAACGTACTGGCATTGTTTTTGAGCGTGGTACTACTGCTGTCCCTGTTTGCCGGCTGCGGCTCGGAAACGGAAACTGCGGAAGAAAGCGCATCCGCCGAAGTTTCTGAGGAATCGGATGCCGCTGAAGAAACCACGGTGTCAACAGATGGGGATACTGCTGACAATGCGTCAGAGGAGACGGATACTACGGAAGATGCGGAAGTATCCATGGGCCCGGACTATTACTACTTGCAAGAAGAGACCACCAATGTGACAATCATGTTCCAGTATGCGTCCTTCTATTCCAGCTTCTATCCGGAAGGCTGGAGTTCTTCGCCGTTCTGGGACGCGCTTGGTGAAAAACTGAACTGCACCTTTGAACTGACAGAAATCCCTAATACGACTTACGCGGAAAAGCTCAATCTGGCGATTGTGTCTGGAACGACGCCGGATCTTTTGACTGGCATCAACACGGTGTATTCCACCGGCGGCGCCGGTGCTCTGCGTGACGAAGTGGTCTATGATCTGCGGGAATACCTGGAGGAATATGCGCCCAACTATTGGGCCTATGTCACGCAGGACGAGACGACACTGCGGGCTACCATGACGGATGACGGCGAAATCTATGCCATGTATAACCTGATGACGGAGCTGTCGGACATGGAAAACGACGGCCTGTGGATCCGGGAGGACTGGCTCAACGAGCTTGGATATTCTGTGCCGTCTACCACAGATGAGCTGTACGAGTTCCTGCTGGCCTGCAAGGAAGCCTACGGCTGTGAAAGCGCGTTCTATCAGATGATCAACACCAACAATGAGTTTGGCATCACAGCAGTGGGCATTTGGAATGCCTTCGGCCCCACGGGATACTATGTGAAGGACGACGGCACTGTGGGCTTTGGTCCTTCGGAAGACTACTACTTCGATTATCTGGAGTATCTGCAGCTGCTGGCCAGCGAGGGCTTGTTCCTGACTTCTGAGATGACCGACGCCACTTCCAGCGAGTTGTTTGCCTCCGGAGATATCGCCGTCAACGGCGACTCGCCGGAAAATGTACCTGCTTATCTGGCGCTGTTGGACGACGCGGATGCCAGTATGGTGGCGATGCCCGCTTTAGGCGAACCCACGGAGTACGGCGATGTCCAGACCTACATGAATAACGACGGCATCTCCTCTGCTGCGCTGTCCGTTTCGACCACCTGCGATACGCCGGAACTGATGGTAAAGATCATTGACTATCTGTATACGGAGGAAGGCTCTATGCTGGCCACCTACGGCATTGAGGGCCTGACCTATGAGATGGTGGATGGAGAACCGCAGTATACGGATCTTGTGATCAATAACCCGGACGGGATTCCGGTGCGTGCAACGTTGGGCTACTACGCCACTCCCGGCATGTGCGGTCTGACGGTCACTGGCCGGACTGAGTATACCTTTGAGGACTACCAGCTGGAGGCCACGGACATCTGGGCTTCCGCCTACACAGGAACCTCCGGCACATTGCCCACCTCTGCGCTGACCTTCACGGACGATGAGATGGAGGCCATGTCTGTGTACAGATCGGATATGTATACTTACATCACTGAGTTTGTATATGATGTGGTGTTCAACGGCACTGAGCTGACAGATCAGATCAAAGAAGAGTACCTGGATACGCTGGAAAATACCATGCACCTGTCGGAGATTCTGACGATCTATGACGCTGCTTACCAGAGATATCTGAGCAGATCCTTGGACTAA	MKHKNVLALFLSVVLLLSLFAGCGSETETAEESASAEVSEESDAAEETTVSTDGDTADNASEETDTTEDAEVSMGPDYYYLQEETTNVTIMFQYASFYSSFYPEGWSSSPFWDALGEKLNCTFELTEIPNTTYAEKLNLAIVSGTTPDLLTGINTVYSTGGAGALRDEVVYDLREYLEEYAPNYWAYVTQDETTLRATMTDDGEIYAMYNLMTELSDMENDGLWIREDWLNELGYSVPSTTDELYEFLLACKEAYGCESAFYQMINTNNEFGITAVGIWNAFGPTGYYVKDDGTVGFGPSEDYYFDYLEYLQLLASEGLFLTSEMTDATSSELFASGDIAVNGDSPENVPAYLALLDDADASMVAMPALGEPTEYGDVQTYMNNDGISSAALSVSTTCDTPELMVKIIDYLYTEEGSMLATYGIEGLTYEMVDGEPQYTDLVINNPDGIPVRATLGYYATPGMCGLTVTGRTEYTFEDYQLEATDIWASAYTGTSGTLPTSALTFTDDEMEAMSVYRSDMYTYITEFVYDVVFNGTELTDQIKEEYLDTLENTMHLSEILTIYDAAYQRYLSRSLD	MNTNLKPKLQRFASATAFACPICQENLTLLETNFKCCNRHSFDLAKFGYVNLAPQIKQSANYNKENFQNRQQILEAGFYQAILDAVSDLLASSKTTTTILDIGCGEGFYSRKLQESHSEKTFYAFDISKDSVQIAAKSEPNWAVNWFVGDLARLPIKDANMDILLDIFSPANYGEFRRVLSKDGILIKVIPTENHLKEIRQRVQDQLTNKEYSNQDIKEHFQEHFTILSSQTASLTKTITAEQLQALLSMTPLLFHVDQSKIDWSQLTEITIEAEILVGKAF	204.26	gnl|BL_ORD_ID|2048|hsp_num:0	2274	450	639	tylosin; mycinamicin
metabat2_coassembly.36	k87_807053_23	26895	27251	+	Loose	700	24.6386	Klebsiella pneumoniae KpnG	27.37	3004588	protein homolog model	macrolide antibiotic; fluoroquinolone antibiotic; aminoglycoside antibiotic; carbapenem; cephalosporin; penicillin beta-lactam; peptide antibiotic	antibiotic efflux	major facilitator superfamily (MFS) antibiotic efflux pump	GTGGAAGCATATATAATACAACAGCGGGGCCGCCTCAATCTGAGGCGGCCCTTTCTGCTGCTCCCCTTCCCCGTATATGCAAATGTGCCATTACACACTTTTTGGCTTGATGCCAGTGATGTGCAAATACCGCACTGCCTGATAGTCATAGGTGTCCAAAGGACGGTAGTCCGCGTCATAGCTGTGGGCGGCTACAAGGATTGTATTTCCGATGACTGCCACCACTACAGGCGTATGGGTAAACCGTTCTCCGTTTGCAGAGATCTGAACCAAGTCGCCGGGCTGCATATCTTGCGCTGTGGCGACCTCGGCACAGGGGCCGCACTGCTCTTTCCGTCCCATAGCAAAAACCGGTAG	MEAYIIQQRGRLNLRRPFLLLPFPVYANVPLHTFWLDASDVQIPHCLIVIGVQRTVVRVIAVGGYKDCISDDCHHYRRMGKPFSVCRDLNQVAGLHILRCGDLGTGAALLFPSHSKNR	MSANAESQTPQQPGSKKGKRKGALLLLTLLFIIIAVAYGIYWFLVLRHYEETDDAYVAGNQVQIMAQVAGSVTKVWADNTDYVQKGDPLVTLDRTDAQQAFEKAKTQLAASVRQTRQQMINSKQLQANIDVKKTALSQAQADLNRRIPLGAANLIGREELQHARDTVASAQAELDVAIQQYNANQAIVLGTRLEQQPAVLQAATEVRNAWLALQRTQIVSPISGYVSRRSVQPGAQIGTTTPLMAVVPATNLWIDANFKETQLAHMRIGQPATVISDIYGDDVKYTGKVVGLDMGTGSAFSLLPAQNATGNWIKVVQRLPVRIELDEKQLAEHPLRIGLSTLVEVNTTDRDGEMLASQVRSSPVYESNAREIALDPVNKLIDEIIQANAG	30.26	gnl|BL_ORD_ID|2748|hsp_num:0	3298	723	921	erythromycin; gentamicin C; ciprofloxacin; spectinomycin; streptomycin; tobramycin; ceftazidime; ertapenem; piperacillin; azithromycin; imipenem; polymyxin B; polymyxin B1; polymyxin B2; polymyxin B3; polymyxin B4; norfloxacin; ticarcillin; gentamicin
metabat2_coassembly.36	k87_807053_26	28747	29988	+	Loose	900	26.1794	adeH	28	3000779	protein homolog model	fluoroquinolone antibiotic; tetracycline antibiotic	antibiotic efflux	resistance-nodulation-cell division (RND) antibiotic efflux pump	ATGAGCAATACACCCTTAAAGGGCGCGGTCATCGTCGGCCAGTCTGGCGGCCCCACGTCCGTAATCAACGCCAGCGCCTATGGCGTCATCAAGGCTGCACTGGAAAATGAAAACGTCACCAAGGTTTATGGCGCGCACCATGGCATCCGCGGCGTATTGGATGATCGTCTGCTGGTGATGGATGAAGAGGATCCCGCTGAACTGGCGCTGCTCCCCTATACCCCCTCCTCTGCCCTGGGTTCCTGCCGGTATAAGATGGCCGATCCTGAGGTGGACGATACAGACTACAAGCGCATCCTGGAGATTTTTCAGAAGTATGATGTCCGCTATTTCTTCTATATTGGCGGCAACGACTCCATGGACACCTGTTCCAAGGTCAGCAAGTATATGGCGAAGGTGGGCTATGACTGCAATGTCATCGGCGTGCCCAAGACCATTGACAACGATCTGTTCCTGACAGATCACTGCCCTGGCTATGGCTCCGCCGCCAAGTATATTGCCACCACCTGCATGGAAGTCTATCATGATGCCACAGTCTATGACAAGGGCCAGATCACCATTCTGGAAATCATGGGACGTCATGCCGGATGGCTGACCGCAGCTGCCGGACTGGCTTCTTCCAAGGGCGCAGGCCCCGATCTGATCTATTTGCCCGAAGTGGACTTTGATATGGACAAATTCCTGGAAGAGGTCACTGCTGTCTATAATGAAAAGAATACTTGTATCGTAGCCGTGTCTGAGGGCATTCATTATGCCGACGGCTCTTTTGTCTCGGAGGCAAAGACCTCCGCCACCGACGGCTTTGGCCATGCGCAGCTGGGCGGCCTGGCATCCCTGCTGGCGGAAATCGTCAAGCAGAAGACTGGCGCAAAAGTGCGCGGAATTGAACTGAGCCTGTTGCAGCGCTGCGCGGCTCACTGTGCCTCTGGGACGGATATTGCAGAGGCGCAGGAAGTGGGCAAAACAGCCTTGGAATCTGCTGTGGCTGGTAAGACCGGCTATATGGTGGCGATTAAGCGCCGGGATGGCGCTGTTTACGAGAGCTATACAGAGCTGGTTCCGCTGGAGGATGTGGCCAACTATGAGCACAAAATCCCCAGAGCCTGGATCAACAAAGACGGTAACGGTGTCACAGAGGACTTCATTCGCTACTGTGCGCCGCTGGTGGAGGGTGAAACCGGCATGGCAATTGAAGACGGTCTGCCCCGGTTCTGCAAGCTGAAAAAAGTATTTGCGAAGTAA	MSNTPLKGAVIVGQSGGPTSVINASAYGVIKAALENENVTKVYGAHHGIRGVLDDRLLVMDEEDPAELALLPYTPSSALGSCRYKMADPEVDDTDYKRILEIFQKYDVRYFFYIGGNDSMDTCSKVSKYMAKVGYDCNVIGVPKTIDNDLFLTDHCPGYGSAAKYIATTCMEVYHDATVYDKGQITILEIMGRHAGWLTAAAGLASSKGAGPDLIYLPEVDFDMDKFLEEVTAVYNEKNTCIVAVSEGIHYADGSFVSEAKTSATDGFGHAQLGGLASLLAEIVKQKTGAKVRGIELSLLQRCAAHCASGTDIAEAQEVGKTALESAVAGKTGYMVAIKRRDGAVYESYTELVPLEDVANYEHKIPRAWINKDGNGVTEDFIRYCAPLVEGETGMAIEDGLPRFCKLKKVFAK	MVITSKQNWLLSSLMGSLLLAGCSLAPEYQPAKVIVPVKFKESDPKLEDNNWKIAQPADQQTRGEWWRIYNDAQLNELEQQAIAGNQNLKAVAANIQASRALRSAAQAERLPSIDAGFGPTRQKPSPASLGLDDNAHTSAQTLWRAQANVSYELDLFGRVASSVNAATADLQQQEALYQSALLALQADVAQGYFLIRQLDTEQAIYNRTIKLLGETRDLMQLRFKNGLVSELDVSRAQTELATAQTTALNIARNRASAEHALAVLLGKPPADFNLAVQPLTANSIRLPAGLPSTLLERRPDIAAAERAMAADNARIGIARAAFFPKLSLTGALGYESSSLSELGKWSSRTFLLGPVAGTILSLPLFDGGQRKAGVAQARAAYEESVANYRQTVLNAFREVENGLSDQRILDQQIQAQNQALSSSRHANQLSHLRYREGAISYLDVIDSDRTILQQEQLAAQLKGSQIIASINLIRALGGGWSS	85.51	gnl|BL_ORD_ID|492|hsp_num:0	542	84	159	tetracycline
metabat2_coassembly.36	k87_807053_27	30084	30182	-	Loose	500	20.0162	OXA-231	42.11	3001670	protein homolog model	carbapenem; penicillin beta-lactam	antibiotic inactivation	OXA beta-lactamase; OXA-143-like beta-lactamase	ATGAAAAAATTTATCATTCCGGCAGCCGGCGCCGCCGCCTTGGCTGGTGCTGCCGCCGTGATCGTCAGAATGGTTCGCCGGTACAGAGCGACCATATGA	MKKFIIPAAGAAALAGAAAVIVRMVRRYRATI	MKKFILPILSISTLLSVSACSSIQTKFEDTFHTSNQQHEKAIKSYFDEAQTQGVIIIKKGKNISTYGNNLTRAHTEYVPASTFKMLNALIGLENHKATTTEIFKWDGKKRSYPMWEKDMTLGDAMALSAVPVYQELARRTGLDLMQKEVKRVGFGNMNIGTQVDNFWLVGPLKITPIQEVNFADDFANNRLPFKLETQEEVKKMLLIKEFNGSKIYAKSGWGMAVTPQVGWLTGWVEKSNGEKVAFSLNIEMKQGMPGSIRNEITYKSLENLGII	11.64	gnl|BL_ORD_ID|1120|hsp_num:0	1221	0	57	oxacillin
metabat2_coassembly.36	k87_807053_28	30364	31197	-	Loose	400	25.409	vanR gene in vanD cluster	39.53	3002923	protein homolog model	glycopeptide antibiotic	antibiotic target alteration	glycopeptide resistance gene cluster; vanR	ATGCGGATATTGAACACCTGCGGCAAACTTCAACGTCTGTTTTCGGGCGGCAAATTTAACTTGGAAACCTGGCGGATATATGCGGCACAGATTTCCCCGGAACTGCCTGCCCTGTGTGAAACAGACCTGGAAAAATACGATTTTGAACAAGATGTACTGCCGGTCATTACGGCCTGCCTGCAACGTGGAGACAAGCTGGAGCAGGTCAGCCTTGCGTTCGACGCCGTAACAAAGCAGCTTACAAAAAATTTGACCAGTCTCTTTGCGGAAGAACCAGATATTCAAATCATTCTATATCTTGGCCTTTGCAATGGGGCGGGGTGGGCGACCACGCTGGATGGGAAACCCGCAGTACTGTTGGGAATCGAGAAAATCATGGAACTGGACTGGGGCGGGGAAGCGGAGCTTCAAAATCTGATCTACCACGAAATTGGGCACATCTGGCACTTTCAGACCCGCACTGTGCCCATGCCCCCACCAGAGCCGGAGACCCGTGCCCTGATGCAGCTCTATACGGAAGGTATGGCCATGGTCTGTGAGCAGATTCTGTGCCAGGATCCGGACTATTTTCATCAGGATACCGACGGCTGGCTGGACTGGTGTCTGCAAAATGAAGCTGCACTCAAAACAGAGTATTTGCGAAGAGTACAGGCAGGAGAGAGCATTCAGGACTTTTTCGGCGACTGGTGCAGCTATGACGGGCATTCCGACGTAGGGTATTTTCTGGGCTGCCGGTTCATCCGATTTCTGCTGCGGGACCACGCGCTGCCGGAGCTGGCGGATCTGCCCTATGAAGCCCTTCTGCCCAAATTGGAGGACTACGTTTCCAGCTGA	MRILNTCGKLQRLFSGGKFNLETWRIYAAQISPELPALCETDLEKYDFEQDVLPVITACLQRGDKLEQVSLAFDAVTKQLTKNLTSLFAEEPDIQIILYLGLCNGAGWATTLDGKPAVLLGIEKIMELDWGGEAELQNLIYHEIGHIWHFQTRTVPMPPPEPETRALMQLYTEGMAMVCEQILCQDPDYFHQDTDGWLDWCLQNEAALKTEYLRRVQAGESIQDFFGDWCSYDGHSDVGYFLGCRFIRFLLRDHALPELADLPYEALLPKLEDYVSS	MNEKILVVDDEKELADLVEVYLKNDGYTVYKFYNGRDALNCIESVELDLAILDIMLPDIDGFQICQKIREKFYFPVIMLTAKVEDGDKIMGLSVADDYITKPFNPLEVVARVKAQLRQYMRYKQPCIKQEAERTEYDIRGMTISKSSHKCILFGKEIQLTPTEFSILWYLCERQGTVVSTEELFEAVWGERYFDSNNTVMAHIGRLREKMKEPSRNPKFIKTVWGVGYTIEK	119.4	gnl|BL_ORD_ID|1050|hsp_num:0	1004	189	303	vancomycin; teicoplanin
metabat2_coassembly.36	k87_807053_29	31245	31877	-	Loose	300	27.7202	dfrA30	22.68	3004552	protein homolog model	diaminopyrimidine antibiotic	antibiotic target replacement	trimethoprim resistant dihydrofolate reductase dfr	ATGCTGGAAGCGATCATTTTCGACCTGGACGGGACCCTGTGGGATTCTGTCATACCGGTGGTGGACGCCTGGGACCAGGTACTGGAACGGGATTATCCCGGTCTGCGTCCGCCCATCACCTATGAAGAACAGCGGGGCCTCATGGGCCTGACCATGGATGTGTTGGGGCAGCGCCTGTTCCCCATGCTGCCGCCGGAGCAGCAGAAAGAAGCGCTGAACCGCTGTTGCGAACTGGAAAACGCTTACCTGGCCCGCCATGGCGCAACGCTGTACCCCGATTTGGAGGAAACGCTGCGGGTTCTCTCGCAACGGTACAGGCTGATGATCGTCAGCAACTGTCAGGAGGGCTATATCGAGTCGTTTTTGACCGCCCACCACATGGAGCCCTATTTCTGCGATATTCAGTGCTATGGCGACAATCTGCTGCCAAAAGGGGAGAACATCCGGATCATTATGGCGCGCAACGGCATTCAAAATGCCGTCTATGTGGGCGACACCCAGGGCGACTGCGACGCCAGCGCTGTGGCCGGCATCCCATTCATCTACGCCCGGTATGGCTTCGGCCAGGTGGATCGCTATGATGCGGTGATTGACAAGCCAGCGGACCTTCTGACCCTGCACCTGATCCGTTGA	MLEAIIFDLDGTLWDSVIPVVDAWDQVLERDYPGLRPPITYEEQRGLMGLTMDVLGQRLFPMLPPEQQKEALNRCCELENAYLARHGATLYPDLEETLRVLSQRYRLMIVSNCQEGYIESFLTAHHMEPYFCDIQCYGDNLLPKGENIRIIMARNGIQNAVYVGDTQGDCDASAVAGIPFIYARYGFGQVDRYDAVIDKPADLLTLHLIR	MKVSLMAARARNGVIGCGPHIPWSAKGEQLLFKALTYNQWLLVGRKTFESMGALPNRKYAVVTRSAWTANNDNVVVFPSIEEAMGGLAKLNGHVIVSGGGEIYRETLPMASTLHVSTIDIEPEGDVFFPNIPNFFEVVFEQHFSSNINYCYQIWKKG	133.76	gnl|BL_ORD_ID|2724|hsp_num:0	3260	123	402	trimethoprim
metabat2_coassembly.36	k87_97423_1	449	1879	-	Loose	1000	29.261	MCR-3.27	34.21	3007253	protein homolog model	peptide antibiotic	antibiotic target alteration	MCR phosphoethanolamine transferase	ATGAAAAACACTGAAAAAACAATGGAAAAAATCGTGGCCCTGTGCAAAGGGCGCGGCTTCATCTTCTCCGGCTCGGAGATCTACGGCGGTCTTGCCAACACCTGGGACTATGGCCCCCTGGGCGTGGAGCTGAAAAACAACGTCAAAAAGGCGTGGTGGAAAAAATTCGTTCAGGAGAACCCCTATAACGTGGGCCTGGACGCCGCCATTCTGATGAATCCGCAGGTCTGGGTGGCCTCCGGCCATGTGGGCGGGTTCTCCGACCCGCTGATGGACTGCAAAGAGTGCAAGGAGCGGTTCCGCGCCGACAAAGTCATCGAGGATTGGTGTCAAGAGAACAACTTTGATCTGGGCCACAGCGTGGACGCCATGAGTCAGAGCCAGATGAAGGAATTTATTGAGGACCACAACATCTGCTGCCCCACCTGCGGCAAACACAATTGGACGGACATCCGGCAGTTCAACCTGATGTTCAAGACCTTCCAGGGCGTTACGGAGGATGCAAAAAACACGGTGTATCTTCGCCCCGAAACCGCCCAGGGCATTTTCGTCAACTTCCAGAATGTCCAGCGCACCACCCGCCGCAAACTGCCCTTCGGCGTGTGCCAGGTTGGCAAGAGCTTCCGCAATGAGATCACCCCGGGCAACTTCACCTTCCGTACCAGGGAGTTTGAACAGATGGAGCTGGAGTTCTTTTGCAAGCCCGGCACAGAACTGGAGTGGTTCGCCTACTGGAAAGACTTTTGCCACAAATGGCTGCTGGATCTGGGCATGCAGGATGAAAATCTGCGCCTGCGGGACCACGAGCCGGAGGAGCTGAGCCACTACTCCAACGCCACCACCGACTTTGAGTTTGTCTTCCCCTTCGGCTGGGGCGAGCTGTGGGGCGTGGCCAGCCGCACTGACTTCGACCTGACCGCGCACCAGACCACCTCCGGCAAGGACATGACCTACTTCGATCAGGAGAAGAATGAACACTATATCCCCTATGTCATTGAGCCGTCCCTGGGCGCAGACCGTGTAACGCTGGCCTTCCTGGTGGACGCCTATGATGAAGAGGTCGTCGGTCAGGACAAAAACGGCAAGGACGATGTGCGCATTGTCCTGCGCCTGCACCCGGCGCTGGCGCCCTTTAAAGCCGCCGTGCTGCCGCTGTCAAAAAAGCTCAGTCCCAAGGCACAGGAGCTTTACGCACAGTTGTCCAAGGACTTTATGGTGGACTTCGACGACGCTGGCTCTATCGGCAAGCGTTACCGCCGCGAGGATGAGATCGGCACCCCCTTCTGCATTACCGTAGACTTCCAGACTATCGGCGATGAGAACACGCCCGCCGACAACTGCGTCACTGTCCGGGAGCGTGACAGCATGGAGCAGATTCGGATCCCCATCAGCGAGCTGAAAACGTATCTGACTGAAAAACTGGCCTATTGA	MKNTEKTMEKIVALCKGRGFIFSGSEIYGGLANTWDYGPLGVELKNNVKKAWWKKFVQENPYNVGLDAAILMNPQVWVASGHVGGFSDPLMDCKECKERFRADKVIEDWCQENNFDLGHSVDAMSQSQMKEFIEDHNICCPTCGKHNWTDIRQFNLMFKTFQGVTEDAKNTVYLRPETAQGIFVNFQNVQRTTRRKLPFGVCQVGKSFRNEITPGNFTFRTREFEQMELEFFCKPGTELEWFAYWKDFCHKWLLDLGMQDENLRLRDHEPEELSHYSNATTDFEFVFPFGWGELWGVASRTDFDLTAHQTTSGKDMTYFDQEKNEHYIPYVIEPSLGADRVTLAFLVDAYDEEVVGQDKNGKDDVRIVLRLHPALAPFKAAVLPLSKKLSPKAQELYAQLSKDFMVDFDDAGSIGKRYRREDEIGTPFCITVDFQTIGDENTPADNCVTVRERDSMEQIRIPISELKTYLTEKLAY	MPSLIKIKIVPLIFFLALYFAFMLNWRGVLHFYEILYKLEDFKFGFAISLPILLVAALNFVFVPFSIRYLVKPFFALLIALSAIVSYTMMKYRVLFDQNMIQNIFETNQNEALAYLSLTIIGWVTIAGFIPAILLFFVEIEYEEKWFKGILTRVLSMFASLIVIAVIAALYYQDYVSVGRNNSNLQREIVPANFVNSTVKYVYNRYFAEPIPFTTLGDDAKRDTNKSKPTLMFLVVGETARGKNFSMNGYEKDTNPFTSKSGGVISFNDVRSCGTATAVSVPCMFSNMGRKEFDDNLARNSEGLLDVLQKTGVSIFWKENDGGCKGVCDRVPNIEIKPKDHPKFCDKNTCYDEVVLQDLDSEIAQMKGDKLVGFHLIGSHGPTYYKRYPDAHRQFTPDCPRIDIENCTDEELTNTYDNTIRYTDLVIAEMIAKLKTYEDKYNTALLYVSDHGESLGAMGLYLHGTPYKFAPDDQTRVPMQIWMSPGFIKEKGMNMECLQKNATTNRYSHDNIFSSVLGIWDVKTAIYEQELDIFKQCRNN	88.15	gnl|BL_ORD_ID|4879|hsp_num:0	5858	1089	1311	colistin A; colistin B
metabat2_coassembly.36	k87_97423_2	1894	2286	-	Loose	750	25.7942	tet(33)	31.58	3000478	protein homolog model	tetracycline antibiotic	antibiotic efflux	major facilitator superfamily (MFS) antibiotic efflux pump	ATGAACGATTTAACCTTATCCGAGATCCTGGCCACCCAACTGGAGTTGTATGAGAAGCACAGGGACGAGTGGTCTCCCATCACCCCGGAGTGCGGGCAGAATTTCATTCTCTATATGATAGAGGAGATCGGCGAAGCCATTGCCGTCATCAAGAAAAAAGGGACCGATGCCATTATGGACGATCCCAGCGTCCGGGCCTCGTTCATCGAGGAATTGGCCGATGTGATGATGTATTTTTCCGCCGTTATGCTCCGTTACGGCATTTCGGCGGAGGAGTTTTCCCGTATCTATCTGAAAAAGCACGCCAAAAACATGGGGCGGGACTTTGAAGAGGAATACCGGGACAAATTTGAGCATTCTGAATTTTGCGCGCAAACAACTGACGAAGGATAG	MNDLTLSEILATQLELYEKHRDEWSPITPECGQNFILYMIEEIGEAIAVIKKKGTDAIMDDPSVRASFIEELADVMMYFSAVMLRYGISAEEFSRIYLKKHAKNMGRDFEEEYRDKFEHSEFCAQTTDEG	MSSLTSARGSLATVLITASLDAAGMGLVMPILPALLHEAGVTADAVPLNVGVLIALYAVMQFIFAPVLGTLSDRFGRRRVLLVSLAGATVDYLVLATTSALSVFYIARAVAGITGATNAVTATVIADITPPHQRAKRFGLLSACYGGGMIAGPAMGGLFGAISPHLPFLLAALLSASNLALTFILLRETRPDSPARSASLAQHRGRPGLSAVPGITFLLIAFGLVQFIGQAPGATWVLFTEHRLDWSPVEVGISLSVFGIVQVLVQALLTGRIVEWIGEAKTVIIGCITDALGLVGLAIVTDAFSMAPILAALGIGGIGLPALQTLLSQRVDEQHQGRLQGVLASINSVTSIFGPVAFTTIFALTYINADGFLWLCAAALYVPCVILIMRGTAASPKFGSWASGDSM	31.94	gnl|BL_ORD_ID|1922|hsp_num:0	2046	711	876	tetracycline
metabat2_coassembly.36	k87_97423_5	5571	5798	+	Loose	600	26.5646	oleC	54.17	3003748	protein homolog model	macrolide antibiotic	antibiotic efflux	ATP-binding cassette (ABC) antibiotic efflux pump	GTGCAGGCGCACCATGACCGGAACATTCCGTTGAGAAAGAGATTGCATGGATCGCCACTGGCCGGGGCGAAAACCCTTGTTTCCCTTGGTAGTTTGTTCTGGAACCCGGACAGCGGGCAGTTCCTGGTAGCGGACGGCACGGAGGAGAAGGTCTATCTGGCCTATCCCGGCGAAACGCTCCGGCAGCAGCTGGAGGTTCTTGGGCTGGAAGCCCCGCCGGAGTCCTGA	MQAHHDRNIPLRKRLHGSPLAGAKTLVSLGSLFWNPDSGQFLVADGTEEKVYLAYPGETLRQQLEVLGLEAPPES	MTVRGLVKHYGETKALDGVDLDVREGTVMGVLGPNGAGKTTLVRILSTLITPDSGQATVAGYDVVRQPRQLRRVIGLTGQYASVDEKLPGWENLYLIGRLLDLSRKEARARADELLERFSLTEAARRPAGTYSGGMRRRLDLAASMIGRPAVLYLDEPTTGLDPRTRNEVWDEVKAMVGDGVTVLLTTQYMEEAEQLASELTVVDRGRVIAKGGIEELKARVGGRTLRVRPVDPLQLRPLAGMLDELGITGLASTTVDTETGALLVPILSDEQLTAVVGAVTARGITLSSITTELPSLDEVFLSLTGHRASAPQDAEPARQEVAV	23.08	gnl|BL_ORD_ID|2046|hsp_num:0	2264	108	180	oleandomycin
metabat2_coassembly.36	k87_97423_6	5930	6790	-	Loose	900	26.1794	msrF	27.78	3005087	protein homolog model	macrolide antibiotic; streptogramin antibiotic	antibiotic target protection	msr-type ABC-F protein	ATGATCCAAACGCGCTACACTGTGGCCGTCGCCCAGATGAATACCCAGAATAACTGGGAAGCAACCATGGCACAGATCGATGCCTGGGCTGCGGAGGCGGCGGAAAAGGGTGCAAAGCTCATCGCCTTTCCGGAAACCATGAATTATATGGGCCGCGATTACCGCAGCCACGCCGAACCGATTCCCGGTCCAACGGCGGACCGGCTGTGCCGTCTGGCGAAGCAGTACAACCTCTGGATTCACGGCGGCAGCATCACGGAGGCCGTGGAGGGCGGCGACCCCCGCAACACCACGCTGCTGATCTCCCCGGCGGGAAACATCGTCTGCCGCTACAGCAAACTGCACATGTTCGATGTGGTCATCGCCGACGGTCCCTCTTACCGGGAGTCGGCCTACAGCACGGCGGGGCAGGAGCTGGTGGCCGCCAGAACGCCCCTGGGCGTATTGGGTTTTTCCATCTGCTATGACCTGCGGTTCTGCGAACTGTACCGCCTGCTGGCCATAGCCGGGGCACAGGTGCTGTTCGTCCCCGCCAGCTTCACCATGAACACCGGCAAGGATCACTGGGAACCGCTGCTGCGGGCCAGAGCCATCGAAAACGGATGCTACGTCGTTGCCCCCGGCCAGATGGGCAAAAAGCCCAAAATGCAGGCCTATGGCAAGAGCATGGTCATCGACCCCTGGGGCAACGTCATCGCCCAGGCCTCCGACCGCCCAGGCCTGGTGCTGGCGGAGATTGACCTGTCCCTGATTGACGACGTGCGCAGGCAGGTGCCGTCCCTGGACAACCGGCGCACCGACCTCTACCGGCTGGAAAGCGACTGCCTGACTGTGGTGGACGCCATGGGAGATGCCCCATAA	MIQTRYTVAVAQMNTQNNWEATMAQIDAWAAEAAEKGAKLIAFPETMNYMGRDYRSHAEPIPGPTADRLCRLAKQYNLWIHGGSITEAVEGGDPRNTTLLISPAGNIVCRYSKLHMFDVVIADGPSYRESAYSTAGQELVAARTPLGVLGFSICYDLRFCELYRLLAIAGAQVLFVPASFTMNTGKDHWEPLLRARAIENGCYVVAPGQMGKKPKMQAYGKSMVIDPWGNVIAQASDRPGLVLAEIDLSLIDDVRRQVPSLDNRRTDLYRLESDCLTVVDAMGDAP	MEQICFELENVEVTFLDKKILEIDRLAVHQFDRIGIVGKNGAGKSTLLKILGGIIKPTRGKVNRYIDYGYFEQVESPKVSMADPRLLGKLNVKVDSNNLSGGELTRLKIAQLFTDYYESLLIDEPTTHLDQDGISFLIDKLKYYYGALVLISHDRNLLDELVTTIWEIDDGMIKVYSGNYSEYLRQKKVEREQQAHDFDLYLKEKNRLEKAAKEKMNKAEKIANSSSMSKKESKAKANRMFESKSKGTSQKSLQRAAKAVEKRIEQLEVVDAPKEIHTIQFHQTHSTPPLHNKFPILGDRLTLQAGDKTLLEETSFQFPLGKTIAITGNNGSGKTTLIHHIIQKGEGITISPKAVIGFYEQMGYQFNEDKTVLSYMKARSDYDESKIRSVLHAMNFNGNDLKKNVRYLSGGEATRLVLCQLFLGRYNILILDEPTNFLDIFCIEALERFIEEYEGTIILISHDKKFVDHVSDTIYKIENKKLNLVN	58.85	gnl|BL_ORD_ID|2821|hsp_num:0	3821	1080	1290	erythromycin
metabat2_coassembly.36	k87_97423_7	6787	7185	-	Loose	150	24.2534	nimK	28.89	3007113	protein homolog model	nitroimidazole antibiotic	antibiotic inactivation	nitroimidazole reductase	ATGAATCTGCAGAAGATTACCAACTTTCTGGACGAATGCCATGTGTTCTATTTTGCCACCGTTGATGGCGACCAGCCCCGCGTGCGCCCCTTTGGCTTCTACATGGTCTTTGAGGATAAGCTGTATTTCGGCGCAGGCACCCACAAAGCCACCCATCGGGAGTTAGAGGCCAACCCCAATGTGGAGATTTGCTGCTGCAGCAAAGGCCAGTTCCTGCGTATTCGCGGCAAAGCTGTCCTGGACATGCGCCCGGAAACGGAAGCCGCACTCTTTGAAGCCGCACCCGGCCTGCGGAAAATGTATAATGAAGAGACGGGTTATGTACACTCCCGGTTTTATCTGGAAGACATGAGCGCTGTGCTGTTTACCATGGGCGGCGGCGAAGAGAAACTGGCATGA	MNLQKITNFLDECHVFYFATVDGDQPRVRPFGFYMVFEDKLYFGAGTHKATHRELEANPNVEICCCSKGQFLRIRGKAVLDMRPETEAALFEAAPGLRKMYNEETGYVHSRFYLEDMSAVLFTMGGGEEKLA	MFREMRRKRQQLSTEECIAILEKMTSGVLALNEEGGYPYAVPLSYVYSDNKIYFHSAIKGHKIELLEKNENVSFCVIFQDHIVPEEFTTYFQSVIVFGKARILLDEKEKMSALWKLGEKYSSGNAEALSAEISKGKNHLLIIEIAIEHMTGKESIELVRAKKSIKESK	78.57	gnl|BL_ORD_ID|4797|hsp_num:0	5786	99	231	metronidazole
metabat2_coassembly.36	k87_97423_8	7665	8237	+	Loose	700	27.7202	tet(57)	25.81	3005006	protein homolog model	tetracycline antibiotic	antibiotic efflux	major facilitator superfamily (MFS) antibiotic efflux pump	ATGACATTGCTTGAACTGTTTTTACTGGCTGTGGCACTGAGCATGGACGCATTTGCCGTCTCCATCTGCAAAGGATTGAGTCTCCGCCGCCCCAGAGTGAAGCACATGGTCACCGTTGGACTGTATTTTGGCGTGGCACAGGCGTTGATGCCCGCCATCGGCTATGTGCTGGGCCGGGGCTTCAGCAGCATGGTGTCCACTGCCGCGCCATGGATCGCGTTTGTGCTGCTGGTTACCATCGGGGCCAAGATGCTCTGGGAGACCCTCCACGATGATGGGGACAGCGGCGACTGTCCGGAGGCGGTGGGACGCCTGTCCCACAAGGAGCTGTTTTTGATGGCTGTGGCCACCAGTATTGACGCACTGGCCGTCGGCGTGACCTTTGCGTTTTTGGACGTGGAGGTGGTTCCGTCGGTGACGCTCATCGGCTGTACGACTTTTTTGTTCTCTGCCGCCGGCGTCAAGCTGGGCAGCGTATTCGGGAGCAAATACGAAAAAAAGGCCAGTATCCTCGGGGGCGTCATTCTCATCTGTCTGGGGTTTAAAATTCTGCTGGAGCATTTGCTTGGCTGA	MTLLELFLLAVALSMDAFAVSICKGLSLRRPRVKHMVTVGLYFGVAQALMPAIGYVLGRGFSSMVSTAAPWIAFVLLVTIGAKMLWETLHDDGDSGDCPEAVGRLSHKELFLMAVATSIDALAVGVTFAFLDVEVVPSVTLIGCTTFLFSAAGVKLGSVFGSKYEKKASILGGVILICLGFKILLEHLLG	MNKFAITALTITALDAMGIGLIMPVLPALLREYVSIEHLANHYGILLALYAIMQVFFAPLLGRWSDKFGRRPILLISLAGAALDYTLLALSSSLWMLYLGRLASGITGATGAVAASVIADHTQPQQRTKWFGRLGAAFGVGLIAGPAIGGFAGQLSPHLPFVIAAVLNACSFVVIWVIFKDQRKAVIQDAQHGDQPSPIPFMQIIKPIIQLLFVFFMAQLIGQIPATTWVLFTEGRFQWDSMQVGLSLAGLGVMHALFQAFVAGAIAKKFNEKVTIIVGFALDGSAFIILSLLAEGWLIYPTLILLAGGSIALPALQSLMSAQVNQANQGKLQGVLVSLTNATGVIGPLLFSVIFGQTLTMWDGWVWVIGAIMYVFLIVFILSFYRSSRPTIKQQTDN	47.74	gnl|BL_ORD_ID|2759|hsp_num:0	3750	333	597	tetracycline
metabat2_coassembly.36	k87_97423_9	8506	9411	+	Loose	300	26.5646	poxtA	23.88	3004470	protein homolog model	tetracycline antibiotic; oxazolidinone antibiotic; phenicol antibiotic	antibiotic target protection	Miscellaneous ABC-F subfamily ATP-binding cassette ribosomal protection proteins	ATGCTGTACCGGGTGATACATATGGACAAGACAGATTCGGCAATTCTGGAGATTCTGCCGCCGGCGTTGCAGGAGGCCGTTGGAGAGGAATTGGATAAGGGCGGTGTGGAGGAGGTCCGCTTGCGATGCGGCGTGCCGGCCACGGTGAATCGGGGCGGCAGAGAGTCCGCTGTGTTTTACAGGGGCCGGCCTGTGGAGCCGGATCCGGCGCTGCTGCAGGCGGTGTTGGAGGCAGCCGCCGGACACTCCGTCCACACGGCGGCCAGGGCCATGGCGCGCGGCTATGTGACGCTGCGCGGCGGCAGCCGCGTGGGGCTGTGCGGGCGGGCAGTGGTGGAGGGCGGTTCAGTGCGGTCCATTGGACCGGTGTCCTCTTTGAACATCCGGGCCGCACGGCAGCATCCCGGATGCGGGGCAGCGCTGGCGGCCCATCTGGCGGACTGTGAGGAAAACGTCCTGATTTTGGGGGCGCCGGGCCGGGGGAAAACCACGCTCCTGCGAGATACGGTGCGTCTGCTGTCGGATACGCTGGACCGCCGGGTAGGGCTGGCGGATTCGCGGGGAGAGCTGGCGGCCATGTGGCAGGGAGTTCCCCAATTGGATGTGGGGCGGCGCACCGATGTATTGGCAGACTGTCCGGTGGCCCTGGCGGTGCCCATGCTGGTGCGAACCATGAATCCGGCGTGGATCTGCGTGGATGAAATTACGGAGGCGGAGGAGCTGCGGGCCATGGAGCAGGCGTCTTACTGCGGCGTCCGCTTTCTGGCCACGGCCCATGCCGCCGGCGCCGGAGATCTGCGCCGCAGGCCCCTGTACCGGCAATTGCTGAATCTGGGACTGTTTCAGTGGGCGGCGGTCATCGGTCCGGAGCGGCAGGTCCGCTTGGAAAGGTTGGGTGAGCCATGA	MLYRVIHMDKTDSAILEILPPALQEAVGEELDKGGVEEVRLRCGVPATVNRGGRESAVFYRGRPVEPDPALLQAVLEAAAGHSVHTAARAMARGYVTLRGGSRVGLCGRAVVEGGSVRSIGPVSSLNIRAARQHPGCGAALAAHLADCEENVLILGAPGRGKTTLLRDTVRLLSDTLDRRVGLADSRGELAAMWQGVPQLDVGRRTDVLADCPVALAVPMLVRTMNPAWICVDEITEAEELRAMEQASYCGVRFLATAHAAGAGDLRRRPLYRQLLNLGLFQWAAVIGPERQVRLERLGEP	MKGKNMNLAFGLEEIYEDAEFQIGDLDKVGIVGVNGAGKTTLFRLLLGELELDNGSLTSGNARIGYLPQEIVLEDEDITVWDFLFEGRPIKKYEQELEEIYKKLETAVNAEQEALLARMGTLQERLEYFDFYEAETILLEFADKMSIDAELYHRPMRELSGGQKSKMAFARLLYSKPEILLLDEPTNHLDVSTKDFVIKYLKNYRGSVLIISHDIDFLNRIINKIMYINKATHKISVYDGDYYIYKKKYAEEQRIREMAIVQQEKEIKELSDFVQKAKQASQTNHHLKRMGQERALRLDKKRGELQKRNRLYKRVKMDIRPKREGAQVPLEVENITFHYSGYPTLYQNLSFQINGRERFLVVGENGVGKSTLLKLMMGILSPDEGCIRFNQKTDIAYYAQELEQLDENKTVIDNVESEGYTPWQIRAVLSNFLFYDDDVNKKVSVLSPGEKARVALCKILLQKANLLILDEPTNHLDPETQKIIGGNFNLFEGTIIAVSHNPSFVEQIGISRMLILPSGRIEPYSRELLEYYYEINGSVAKF	55.54	gnl|BL_ORD_ID|2513|hsp_num:0	2904	936	1311	tetracycline; doxycycline; linezolid; chloramphenicol; florfenicol
metabat2_coassembly.36	k87_97423_12	10128	10520	+	Loose	575	27.7202	GES-53	40	3007831	protein homolog model	carbapenem; cephalosporin; penicillin beta-lactam	antibiotic inactivation	GES beta-lactamase	ATGGATCTGCTGATGAAAGCGGCGGCGGTGGCCATTGTAGGGGCGGTGCTGGTGCTGGTGGTGCGGCGCACCAGCCCGGAACTGGCGCTTTTACTGAGTTTGGCCGCCTGCTTGGCGTTGGCGTTTGTGCTGCTGCAGCTGCTGACGCCGGTATTGACTTTTCTGGAGACGCTGCGGGAGACGGCGGGACTCAATGAGGCGGTCCTGGCGCCGCTTCTGAAGACGGTGGCCATCGGCCTGATTGCCAAAATTGCCGCAGCGGTCTGTGCCGATGCCGGGCAGACATCCATCGGGGGCTTTGTGGAGCTATGCGGTTCCGTCTGCGCGCTGTATACGGCCCTGCCGCTGCTCAATGCAGTGCTGGATCTGCTGCAGTCATTAATGGGGGGATAA	MDLLMKAAAVAIVGAVLVLVVRRTSPELALLLSLAACLALAFVLLQLLTPVLTFLETLRETAGLNEAVLAPLLKTVAIGLIAKIAAAVCADAGQTSIGGFVELCGSVCALYTALPLLNAVLDLLQSLMGG	MRFIHALLLAGIAHSAYASEKLTFKTDLEKLEREKAAQIGVAIVDPQGEIVAGHRMAQRFAMCSTFKFPLAALVFERIDSGTERGDRKLSYGPDMIVKWSPATERFLASGHMTVLEAAQAAVQLSDNGATNLLLREIGGPAAMTQYFRKIGDSVSRLDRKEPEMSDNTPGDLRDTTTPIAMARTVAKVLYGGALTSTSTHTIERWLIGNQTGDATLRAGFPKDWVVGEKTGTCANGGQNDIGFFKAQERDYAVAVYTTAPKLSAVERDELVASVGQVITQLILSTDK	45.3	gnl|BL_ORD_ID|5051|hsp_num:0	6055	690	795
metabat2_coassembly.36	k87_97423_15	12101	12646	+	Loose	1900	27.335	acrD	34.78	3000491	protein homolog model	aminoglycoside antibiotic	antibiotic efflux	resistance-nodulation-cell division (RND) antibiotic efflux pump	ATGCATGTGAAGAATGTACAATTGCCAGAAGGGCTGCGCAGGTTTGCAGCACGGCTGGGGCGGCTGAAGTACGCAGCATTGGTGCTGCTGATCGGCGTGGTGCTGCTTCTCTGGCCAGCGTCGGAGCAGACGGGGCAGGCAGAAACAGCGGCTTCCGCTTCAGAACAGACGCCGGCAGAAACGGCCGTTGAGGCGCTGGAGCAGCGGCTGTCCGAGATGCTGAGCCAACTCGAAGGCGCCGGAGAGACGGCGGTGACGCTGACGCTCCAATCCGGCGCCAGGACCGTCTATGCCACAGATCTGGAGCAGCGGTATACGGACGGCGCCCTGACGGAGCAGACGGAACAAACCGTGCTCTATGACAGCGGCAGCGGCCAGGAGACGCCATTGGCAGTGCAGGAATTCTACCCCACGTTTCAGGGCGCGTTGGTACTGTGCCAGGGGGCAGATAATGCCGCTGTGCGGCTGGATATCATCAACGCAATTTCCGGGCTGACAGGCCTGGGTGCGGATAAGATCACAGTGATCAAAATGAAGGAGCAATAA	MHVKNVQLPEGLRRFAARLGRLKYAALVLLIGVVLLLWPASEQTGQAETAASASEQTPAETAVEALEQRLSEMLSQLEGAGETAVTLTLQSGARTVYATDLEQRYTDGALTEQTEQTVLYDSGSGQETPLAVQEFYPTFQGALVLCQGADNAAVRLDIINAISGLTGLGADKITVIKMKEQ	MANFFIDRPIFAWVLAILLCLTGTLAIFSLPVEQYPDLAPPNVRVTANYPGASAQTLENTVTQVIEQNMTGLDNLMYMSSQSSGTGQASVTLSFKAGTDPDEAVQQVQNQLQSAMRKLPQAVQNQGVTVRKTGDTNILTIAFVSTDGSMDKQDIADYVASNIQDPLSRVNGVGDIDAYGSQYSMRIWLDPAKLNSFQMTAKDVTDAIESQNAQIAVGQLGGTPSVDKQALNATINAQSLLQTPEQFRDITLRVNQDGSEVRLGDVATVEMGAEKYDYLSRFNGKPASGLGVKLASGANEMATAELVLNRLDELAQYFPHGLEYKVAYETTSFVKASIEDVVKTLLEAIALVFLVMYLFLQNFRATLIPTIAVPVVLMGTFSVLYAFGYSVNTLTMFAMVLAIGLLVDDAIVVVENVERIMSEEGLTPREATRKSMGQIQGALVGIAMVLSAVFVPMAFFGGTTGAIYRQFSITIVAAMVLSVLVAMILTPALCATLLKPLKKGEHHGQKGFFAWFNQMFNRNAERYEKGVAKILHRSLRWIVIYVLLLGGMVFLFLRLPTSFLPLEDRGMFTTSVQLPSGSTQQQTLKVVEQIEKYYFTHEKDNIMSVFATVGSGPGGNGQNVARMFIRLKDWSERDSKTGTSFAIIERATKAFNQIKEARVIASSPPAISGLGSSAGFDMELQDHAGAGHDALMAARNQLLALAAENPELTRVRHNGLDDSPQLQIDIDQRKAQALGVAIDDINDTLQTAWGSSYVNDFMDRGRVKKVYVQAAAPYRMLPDDINLWYVRNKDGGMVPFSAFATSRWETGSPRLERYNGYSAVEIVGEAAPGVSTGTAMDIMESLVKQLPNGFGLEWTAMSYQERLSGAQAPALYAISLLVVFLCLAALYESWSVPFSVMLVVPLGVIGALLATWMRGLENDVYFQVGLLTVIGLSAKNAILIVEFANEMNQKGHDLFEATLHACRQRLRPILMTSLAFIFGVLPMATSTGAGSGGQHAVGTGVMGGMISATILAIYFVPLFFVLVRRRFPLKPRPE	17.45	gnl|BL_ORD_ID|1304|hsp_num:0	1427	153	291	neomycin; amikacin; kanamycin A; tobramycin; gentamicin
metabat2_coassembly.36	k87_97423_19	14475	14669	+	Loose	500	21.9422	OXA-1041	60	3008460	protein homolog model	penicillin beta-lactam	antibiotic inactivation	OXA beta-lactamase	GTGAATAATGTCCGGTTTCCGCTGATTGCTTACAGAGTATGCGCAAACCCGCAGATTCCCGCGATTTTTCCGCAAAAGAGGGTTTATTTTCTTGGGAAGATTGTTTATAATGATTTCGACTGGACCTTGTTTGAAATCTGGAAATATGCCCAATGGCAAAGGGTTGTTTCGCCGGACAAACAGAGCCTGAAGTAA	MNNVRFPLIAYRVCANPQIPAIFPQKRVYFLGKIVYNDFDWTLFEIWKYAQWQRVVSPDKQSLK	MSRILLSGLLAAGLFCALPASATTGCLLFADGSGKPLSAQGDCASQLTPASTFKIPLALMGYESGFLVDEQLPALPFKAGDPDFLPEWKQTTTPSNWMKFSVIWYSQRLTEWLGEARFQQYVDRFDYGNRELSGNPGKHDGLTQAWLSSSLAISPQEQARFLGKLVSGKLPVSAEAVRRTSTLLRQPDIDGWQIHGKTGMGYPKLLDGSLNRDQQIGWFVGWASKQDKKLIFVHTVVQKPGKQFASLRAKEEVFAALPTELKKL	24.24	gnl|BL_ORD_ID|5638|hsp_num:0	7878	453	498	oxacillin
metabat2_coassembly.36	k87_97423_20	14696	15139	+	Loose	500	25.409	OXA-317	26.56	3001688	protein homolog model	carbapenem; penicillin beta-lactam	antibiotic inactivation	OXA beta-lactamase; OXA-51-like beta-lactamase	ATGACCAGAACGAACGCCAGGGAAATCGCGGTACATATTGTCTTTGCCATGGAGTATACCGATGAGCTGCCGGAGGAAGTCCTGCCGGTTCGGTTTGAAGAGGAATACTACCGCCGTCTGGCTGAAGAGACGGAGGTCTATGAGGAGAAACCAGATCCGGCCTCTGAAAAATACATTGAAACAGTGGTTCGGGGCGTCTATGTCAAGCAGAAGGAATTGGACGGCTACATTGCAAAATACGCCATCGGCTGGAATTTGGACCGTATTTCCAAACTGGCGAAGGCGATTATGCGGGTGAGCATGTTCGAGATTCTGAATGTGGAAGACGTCAGCGCGGCAACTGCCATCAACGAGGCCGTGGAGCTGACACGGCGTTATGAAGACGAAGAGACGGTATCCTTTGTCAACGGCATTCTGGGCAGCTTTGTCCGCGGAGGGCTGTGA	MTRTNAREIAVHIVFAMEYTDELPEEVLPVRFEEEYYRRLAEETEVYEEKPDPASEKYIETVVRGVYVKQKELDGYIAKYAIGWNLDRISKLAKAIMRVSMFEILNVEDVSAATAINEAVELTRRYEDEETVSFVNGILGSFVRGGL	MNIKALLLITSAIFISACSPYIVSANPNHSASKSDEKAEKIKNLFNEAHTTGVLVIQQGQTQQSYGNDLARASTEYVPASTFKMLNALIGLEHHKATTTEVFKWDGQKRLFPEWEKNMTLGDAMKASAIPVYQDLARRIGLELMSNEVKRVGYGNADIGTQVDNFWLVGPLKITPQQEAQFAYKLANKTLPFSQKVQEEVQSMLFIEEKNGNKIYAKSGWGWDVDPQVGWLTGWVVQPQGNIVAFSLNLEMKKGIPSSVRKEITYKSLEQLGIL	53.65	gnl|BL_ORD_ID|1550|hsp_num:0	1690	507	675	oxacillin
metabat2_coassembly.36	k87_97423_21	15139	16065	+	Loose	700	30.4166	FOX-13	39.58	3006471	protein homolog model	cephalosporin	antibiotic inactivation	FOX beta-lactamase	ATGGACTGCGTGGGGCTGGACACCAGCAATTACACCACCTCCGTGGCCCGGTTTGACGGCACGCAGGGGGTGAACAAGTCCCGGCTGCTGGACGTGCAGCCGGGGCAGCTGGGGCTGCGGCAGAGCGAAGCGCTGTTTGCCCATGTAAAACGGCTGCCGGAGATGGCCGCGGCCCTGTTTGGGGAGTCCGCCGGCCAGATCGGCGCAGTTGCCGCCAGCACCCGGCCGCGGGCAGTGGAAGGCTCCTATATGCCCTGTTTTTTAGCCGGGGCATCCCAGGGACAGGTGTTGGCATCGGCGCTGGGTGTGCCGTTTTATGCCGTTTCCCACCAACAGGGCCATCTGGCGGCTGTGCTTTGGTCTGCGCAGCGGCTGGAGCTGTTGGGACGGCCCTTTTTGGCATGGCATTTGTCCGGTGGAACCACGGAGCTCCTGCTGGTGGAACCGGGGACGGACGGGCCTGACGCCCGCCGGATTGGAGGCACGACGGATTTGGCCGCAGGGCAGGTCATTGACCGCACCGGCAAGCTGCTGGGGCTGGGATTTCCCGCCGGCAAAGCCTTGGACGCCATGGCAGAAGGTATAGAAGGGGAAAAACCGTTCCCGGTAAAGCTGCGGGGGTTGGAGTTCTCTTTGTCTGGCGTGGAGAACCAGGTGCAGGCACTCCATGGCCGCGGCGCGCAGCCGGCTGTGGTGGCAGCTTTTGCACTGGATACGGTGACCGGCGCGGTACTGGCGGCGACAAAGGCCGCCAGAAAGGCGTATCCGGGACTGCCGGTGGTGTTTTCCGGAGGGGTGGCGTCCAACAGCCGCCTGCGGGTTCGGTGCGCTGCCCTGGAGCCTGTGTTTTCCGACCCGGCCTATGCCACAGACAACGCCATGGGCGTGGCGGTCCTGGGCTGGCTGCGAAAGGAGGGGGCGCTTTGA	MDCVGLDTSNYTTSVARFDGTQGVNKSRLLDVQPGQLGLRQSEALFAHVKRLPEMAAALFGESAGQIGAVAASTRPRAVEGSYMPCFLAGASQGQVLASALGVPFYAVSHQQGHLAAVLWSAQRLELLGRPFLAWHLSGGTTELLLVEPGTDGPDARRIGGTTDLAAGQVIDRTGKLLGLGFPAGKALDAMAEGIEGEKPFPVKLRGLEFSLSGVENQVQALHGRGAQPAVVAAFALDTVTGAVLAATKAARKAYPGLPVVFSGGVASNSRLRVRCAALEPVFSDPAYATDNAMGVAVLGWLRKEGAL	MQQRRAFALLTLGSLLLAPCTYAGGEAPLTAAVDGIIQPMLKEYRIPGMAVAVLKDGKAHYFNYGVANRESGQRVNEQTLFEIGSVSKTLTATLGAYAAVKGGFELDDKVSQHGPWLKGSALDGVTMAELATYSAGGLPLQFPDEVDSNDKMRTYYQSWSPVYPAGTHRQYSNPSIGLFGHLAANSLGQPFEQLMSQTLLPKLGLHHTYIQVPESAMVNYAYGYSKEDKPVRVTPGVLAAEAYGIKTGSADLLKFVEANMGYQGDAAVKSAIALTHTGFYSVGEMTQGLGWESYAYPVTEQTLLAGNSPAVSFQANPVTRFAVPKAMGEQRLYNKTGSTGGFGAYVAFVPARGIAIVMLANRNYPIEARVKAAHAILSQLNE	80.63	gnl|BL_ORD_ID|3537|hsp_num:0	4603	360	489
metabat2_coassembly.36	k87_97423_22	16062	17294	+	Loose	450	27.7202	GOB-5	32.43	3004812	protein homolog model	carbapenem; cephalosporin; penicillin beta-lactam	antibiotic inactivation	GOB beta-lactamase	TTGACCCGCAATTCGGCCATGGAGGCCATGACGGTCTCCCAGCTCAACAGCTATATCCAGAATCTGATGGATCAGGATGCGCGGTTGGGCGCGGTCTGCGTCCGCGGCGAGCTGAGCAATTATAAGGTCTATCCCTCCGGCCATCACTACTTCACCCTAAAGGATAGCGGCGGCGCGCTGAAATGCGTCATGTTCCGTTCCAGCGCCCAGCGCCTGCGGTTCCGGCCGGAGAGCGGTATGCAGGTGGTGGCCATGGGGCGGGTGACGGTCTACCCCCGGGACGGACAGCATCAGCTCTACTGTACGGCCCTTCTGGCCGATGGGGTAGGAGATCTGTACGTTGCCTTTGAACAGCTGAAGGAAAAGCTGTATGCCGAGGGGCTGTTCGACCAGAGCCATAAAAAGCCGCTGCCCGCTTATCCCCATACGGTGGCCATCATCACCTCCGGCGCGGGCGCGGCGGTCCATGATATGCTGCGGATTTTGGGAAAACGGTACCCGCTGAGCAAGGTGAAGATTCTGCCGGTGCAGGTGCAGGGGACGGAGGCCCCGGCACAAATTGCAGGAGCCCTGCGGTATGTGAACCGATTTCAGCTGGCGAACGTCATTTTGTGCGGGCGGGGCGGCGGCTCCATGGAGGATCTGTGGGCCTTCAACGACGAACGGGTGGCGCGGGCCATCTATGCCTCGGAAATCCCGGTGATCTCAGCCGTGGGGCATGAGCCGGATGTGACCATTGCCGACTTTGTGGCCGACGTGCGGGCCGCCACGCCTTCCAACGGCGCGGAGCTTGCGGCGCCGGACCAGGACGAACTGCGGCTTCAGCTGGACCATTTGCAAAGCCGGATGTACGAGGCTCTGACCCGGAAGTTGAAGCTTTGCCGGCAGCGGCTGGAGACGCTCCGGAAGAACCCGGCGCTGGAAGGGCCGGAGGTCTATGTGGTCCAGCGGCGGTCGGCGCTGGAACATCAGAAGGCGGCTCTGCGCTACACAATGGAGGCCATTTTGGCTGCCCACAAGCAGCGGCTTGGACAGGCTGCTGCATCCCTGGACGCCATGAGTCCGTTAAAGGTGCTGGGCCGCGGCTATGGCATGCTGCTGTGTGATGGAAATGTGATCCGTTCTGTGTCACAGGTGCAGCCGGGAGACACCATCACCGCCCGGTTGGGCGACGGTGCGCTTCGCGCCACCGTGGAAGAAGTTATGGAGGAACAACATGCGAGAGGAAAATGA	MTRNSAMEAMTVSQLNSYIQNLMDQDARLGAVCVRGELSNYKVYPSGHHYFTLKDSGGALKCVMFRSSAQRLRFRPESGMQVVAMGRVTVYPRDGQHQLYCTALLADGVGDLYVAFEQLKEKLYAEGLFDQSHKKPLPAYPHTVAIITSGAGAAVHDMLRILGKRYPLSKVKILPVQVQGTEAPAQIAGALRYVNRFQLANVILCGRGGGSMEDLWAFNDERVARAIYASEIPVISAVGHEPDVTIADFVADVRAATPSNGAELAAPDQDELRLQLDHLQSRMYEALTRKLKLCRQRLETLRKNPALEGPEVYVVQRRSALEHQKAALRYTMEAILAAHKQRLGQAAASLDAMSPLKVLGRGYGMLLCDGNVIRSVSQVQPGDTITARLGDGALRATVEEVMEEQHARGK	KEPENMPKEWNQTYEPFRIAGNLYYVGTYDLASYLIVTDKGNILINTGTAESLPIIKANIQKLGFNYKDIKILLLTQAHYDHTGALQDLKTETAAKFYADKEDADVLRTGGKSDYEMGKYGVTFKPVTPDKTLKDQDKIKLGNTILTLLHHPGHTKGSCSFIFETKDEKRKYRVLIANMPSVIVDKKFSEVTAYPNIQSDYAYTFKAMKNLDFDLWVASHASQFDLHEKRKEGDPYNPQLFMDKQSYFQNLN	162.7	gnl|BL_ORD_ID|2571|hsp_num:0	3606	15	126
metabat2_coassembly.36	k87_97423_23	17278	17517	+	Loose	1900	26.9498	MuxB	55	3004074	protein homolog model	macrolide antibiotic; monobactam; tetracycline antibiotic; aminocoumarin antibiotic	antibiotic efflux	resistance-nodulation-cell division (RND) antibiotic efflux pump	ATGCGAGAGGAAAATGAGCAGTCAGTCAAATTTGAAGCGTCCATGCAGCGGCTGGAGGAAATTGTCCGCGTCCTGGAAAAGGGCGAAGCGCCACTGGAGGACTCGTTAAAGCTCTTTGAAGAGGGGACGGGGCTGGTGAACCGGTGCGCGGCGATGCTGGATCAGGCGGAGCTGCAGGTGATCCAGCTCATGAAACAGCCTGACGGCACCCCGGCGGAGGTGGAATTTGACCATGCCTGA	MREENEQSVKFEASMQRLEEIVRVLEKGEAPLEDSLKLFEEGTGLVNRCAAMLDQAELQVIQLMKQPDGTPAEVEFDHA	MNPSRPFILRPVATTLLMVAILLSGLIAYRFLPISALPEVDYPTIQVVTLYPGASPEIMTSSITAPLENQLGQIPGLNEMSSSSSGGASVITLQFSLQSNLDVAEQEVQAAINAAQSLLPNDLPNQPVFSKVNPADAPILTLAVMSDGMPLPQIQDLVDTRLAQKISQISGVGLVSISGGQRPAVRVRANPTALAAAGLSLEDLRSTVTSNNLNGPKGSFDGPTRASTLDANDQLRSADAYRDLIIAYKNGSPLRIRDVASVEDDAENVRLAAWANNLPAVVLNIQRQPGANVIEVVDRIKALLPQLQSTLPGNLDVQVLTDRTTTIRASVKDVQFELALAVALVVMVTFLFLRNVYATLIPSFAVPLSLIGTFGVMYLSGFSINNLTLMALTIATGFVVDDAIVMVENIARYLEQGDSPLEAALKGSKQIGFTIISLTFSLIAVLIPLLFMGDVAGRLFREFAITLAVAILISGFVSLTLTPMLSAKLLRHIDEDQQGRFARAAGRVIDGLIAQYAKALRVVLRHQPLTLLVAIATLALTALLYLAMPKGFFPVQDTGVIQGVAEAPQSISFQAMSERQRALAEVVLKDPAVASLSSYIGVDGSNPTLNTGRLLINLKPHSERDVTASEVIQRLQPELDHLPGIKLYMQPVQDLTIEDRVARTQYQFTLQDADPDVLAEWVPKLVARLQELPQLADVASDWQDKGLQAYLNIDRDTASRLGVKLSDIDSVLYNAFGQRLISTIFTQATQYRVVLEVAPQFQLGPQALEQLYVPSSDGTQVRLSSLAKVEERHTLLAINHIAQFPSATLSFNLAKGYSLGEAVEAIRGVEASLELPLSMQGSFRGAALAFEASLSNTLLLILASVVTMYIVLGILYESFIHPVTILSTLPSAGVGALLALMLAGQEIGIVAIIGIILLIGIVKKNAIMMIDFALDAERNEGKPPHEAIYQACLLRFRPILMTTMAALLGALPLMLAGGAGAELRQPLGITMVGGLLLSQVLTLFTTPVIYLYFDRLARRWAAWRKQRGLDLNTEAGFDGDAGR	7.57	gnl|BL_ORD_ID|2366|hsp_num:0	2718	1218	1278	erythromycin; tetracycline; novobiocin; aztreonam; kitasamycin; rokitamycin
metabat2_coassembly.36	k87_97423_24	17510	18400	+	Loose	700	31.5722	CMY-80	28.78	3002093	protein homolog model	cephalosporin	antibiotic inactivation	CMY beta-lactamase	ATGCCTGATTGGAACACACGCTTGGAACACGACCGGCAGCTGATCGAGGATGAGCTGGCGGCGTATTTCACCAAGGAGCTGCCGCAAAAGCGGCTCTTTGAAGCCATGCGGTATAGCCTGCTGGCCGGCGGCAAACGGATTCGGCCGGTGCTGACGCTGGAGTTTTGCCGCCTGTGCGGCGGCGAACCAGCACAGGCGCTGCCCTTTGCCTGTGCTGTGGAAATGGTCCACACCTATAGCTTGATTCATGATGACTTGCCCTGTATGGATGACGATGATCTGCGCCGTGGACGGCCCACCAATCACAAGATGTTCGGCGAGGCCAATGCGGTGCTGGCTGGCGACGGCCTGTTGACGGCGGCGTTTTCTGCCCTGGCTGCGGCGGAGCTGCCGCCCCATGTCATTGCCGCGGCGGTGCGGGAGCTGGCCAATGCCGCCGGAGAGGAAGGCATGGTGGGCGGCCAGGTGCTGGACATGGACGGGGAGGGAAAGCCCCAGACCATGAAAAGCCTGTATACCCTTCATGGGCTTAAGACTGGGGCGCTGATCCGCGCCGCCTGCACCCTGGGCGTGCTGGCCGCGGACTGTTCGGATAGGCGGGCGCAGACGTGGCAGCTGGCCGCCGCGAGAACCTATGCTGCCGGTCTGGGCATGGCATTTCAGATCTGTGACGACGTGCTGGACGCTGTAGGCGACTCGGAGAAGCTGGGCAAATCCGTCGGCTCCGATGCCGCGGCAGAAAAGTGCACCTTTGTGACGCTGCTGGGCGTGGATGGCAGTCTGGCCCTGGCACGGCAGGAGACAGAAGCGGCGGTGGCTGCGTTGCACGGATTGGGCGACACGGCGTTTTTAGAGAAGCTGGCAATGTCACTGCTGGAGCGCGACCGCTGA	MPDWNTRLEHDRQLIEDELAAYFTKELPQKRLFEAMRYSLLAGGKRIRPVLTLEFCRLCGGEPAQALPFACAVEMVHTYSLIHDDLPCMDDDDLRRGRPTNHKMFGEANAVLAGDGLLTAAFSALAAAELPPHVIAAAVRELANAAGEEGMVGGQVLDMDGEGKPQTMKSLYTLHGLKTGALIRAACTLGVLAADCSDRRAQTWQLAAARTYAAGLGMAFQICDDVLDAVGDSEKLGKSVGSDAAAEKCTFVTLLGVDGSLALARQETEAAVAALHGLGDTAFLEKLAMSLLERDR	MMKKSLCCALLLTASFSTFAAAKTEPQIADIVNRTITPLMQEQAIPGMAVAVIYQGKSYYFTWGKADITNNHPVTQQTLFELGSVSKTFNGVLGGDAIARGEIKLSDPVTKYWPELTGKQWQGISLLHLATYTAGGLPLQIPDDVTDKAALLRFYQNWQPQWAPGAKRLYANSSIGLFGALAVKPSGMSYEEAMTRRVLQPLKLAHTWIKVPQSEQKDYAWGYREGKPVHVSPGQLDAEAYGVKSSVIDMARWVQVNMDASRVQEKTLQQGIALAQSRYWRIGDMYQGLGWEMLNWPLKADSIINGSDSKVALAALPAVEVNPPAPAVKASWVHKTGSTGGFGSYVAFVPEKNLGIVMLANKSYPNPVRVEAAWRILEKLQ	77.69	gnl|BL_ORD_ID|694|hsp_num:0	757	30	441
metabat2_coassembly.36	k87_97423_25	18808	20619	+	Loose	1190	29.261	novA	34.78	3002522	protein homolog model	aminocoumarin antibiotic	antibiotic efflux	ATP-binding cassette (ABC) antibiotic efflux pump	TTGCTGCGGCTGACCGGGGAAGAACAGGATGCCTTCTGTGCGGAGATTCGCCGGTTTCTGGTGGAGAACGTGGGCCGCACCGGTGGTCATCTGGCATCCAACCTGGGTATTGTGGAGCTGACTGTAGCTCTTCATAAGGTATTTGACTTTGAAAAGGACCGGCTGGTCTTTGATGTGGGACACCAGTCCTATGTTCATAAGCTGCTCACCGGACGGAAGGATCAGTTTCCTACGCTGCGCCAGTTTGGCGGAATGGCGGGCTTCCCCAAGCCGTCGGAGAGCAATACGGACGCATTCATTGCCGGACATGCCTCCAATTCGGTCTCTGTGGCCCTGGGCATGGCCCGGGCACGGACCCTGCAAAATGAGAAATACAGCGTTGTGGCGCTGTTGGGCGACGGCGCCATGACCGGCGGCCTCAGCTATGAGGGCCTCAGCAATGCCGGGCAGAGCGGCGAGCCGCTGATTGTGATCCTCAATGACAATGGCATGTCTATTTCCCAAAATGTGGGCGGCATCTCCCGCTATCTGGCCCACCTGCGCCTGAAGCCCCACTATTTTCGCCTGAAAAAGGCGTACCGCAGCTTTACGGCCCGGGTGCCCGGCGGCAAAAAGCTGTATGATTTTACCCACCGGCTGAAAAAGCGGGTAAAAAACGCCTTCCTCGGCAGCACCATGTTCGAGGAGATGGGCTTTACGTATCTTGGCCCGGTGGACGGGCACGATGTGGACCGGCTGTGCTATCTGCTGCGGTGGGCCAGGGAATTGAACTGTCCAGTGCTGCTCCATGTGTCCACAGTGAAGGGGAAAGGCTATTCGTATGCCGAGCAGAATCCCAATGCCTTCCACGGCGTGGGCCTCTTTGACCCGGCCACAGGCCGTATTCAGAGCAGCGGCAAGCCCAGTTTCAGCCAGGTCATGGGCCGTACGCTGGTGCAGCTTGGGAAAGAACATAAAAACCTGTGCGCCATTACAGCGGCGATGACTTCCGGCACGGGTCTGGACATGTTTGCCGACACATATCTGCGGCGGTTTTACGACGTGGGCATCGCAGAGGGCCACGCGGTGACAATGGCGGCGGGCCTGGCCAAACAGGGAATGCTGCCGGTGGTGGCCATTTATTCCACCTTCCTGCAGCGGGCCTATGACATGCTGATTCACGACGTGGCCATTTTGGGGCTGCATGTGGTGGTGTGCGTGGACCGGGCCGGTTTGGTGGGGGAAGATGGCGAGACGCATCACGGGCAGTTCGATGTGGGCTATCTGCGCCAGCTGCCGAATTTCAAAATTTTTTGCCCTGCCACGTTGGAACAGCTCCAGCAGATGCTTCGCCAGGCGGTGGAGCAGGAGACGGGGCCGGTGGCCATTCGTTACCCCCGCGGCGGCGAGGGGAAATTGACAGGGCTGTTTCCGTCCCCGATACTGCGGGAAGGGCGCGATGTGACGCTGGTTTCCTATGGCGTTTACTGCAATCAGCTGCTGGACGCGTCGGAACTTTTGGCGGAACACGGCGTGGAGGCGGAGGTGATCTGCCTGCCGCAGATCAAGCCTTTGGATACCTCGCTGGTGGCCGAATCTGTCCGGAAGACCGGGTTTTTGCTGGTGGCGGAGGATACGGTGGAGGCCGGCTGCGTGGGGCAGGCCCTGATCAGTCAACTGGCCCAGCAGGGTGTGACCGGCGTCCTGCGTACGCGGAATCTGGGCGACCGGTTTATTTCCCATGGCGCCATACAAACATTGTATCGGGACTGCGGGCTGGATGCGGAAAGCCTGTGCCGGATGGTACTGGAGGTGCGGGACCGTGAAAAATAA	MLRLTGEEQDAFCAEIRRFLVENVGRTGGHLASNLGIVELTVALHKVFDFEKDRLVFDVGHQSYVHKLLTGRKDQFPTLRQFGGMAGFPKPSESNTDAFIAGHASNSVSVALGMARARTLQNEKYSVVALLGDGAMTGGLSYEGLSNAGQSGEPLIVILNDNGMSISQNVGGISRYLAHLRLKPHYFRLKKAYRSFTARVPGGKKLYDFTHRLKKRVKNAFLGSTMFEEMGFTYLGPVDGHDVDRLCYLLRWARELNCPVLLHVSTVKGKGYSYAEQNPNAFHGVGLFDPATGRIQSSGKPSFSQVMGRTLVQLGKEHKNLCAITAAMTSGTGLDMFADTYLRRFYDVGIAEGHAVTMAAGLAKQGMLPVVAIYSTFLQRAYDMLIHDVAILGLHVVVCVDRAGLVGEDGETHHGQFDVGYLRQLPNFKIFCPATLEQLQQMLRQAVEQETGPVAIRYPRGGEGKLTGLFPSPILREGRDVTLVSYGVYCNQLLDASELLAEHGVEAEVICLPQIKPLDTSLVAESVRKTGFLLVAEDTVEAGCVGQALISQLAQQGVTGVLRTRNLGDRFISHGAIQTLYRDCGLDAESLCRMVLEVRDREK	MKSALSTWKPSDRPPDPTLPEPPAQLRRIFRLFRPYRGRLAVVGLLVGASSLVAVASPFMLREILDTAIPQGRTGLLSLLALGMILTAVLSSVFGVVQTLISTTVGQRVMHDLRTAVYAQLQRMPLAFFTRTRTGEVQSRIANDIGGMQATVTSTATSLVSNLTAVIATVVAMLALDWRLTVVSLLLLPVFVWISRRVGRERKRITLQRQKQMATMAATVTESLSVSGILLGRTMGRADSLTRSFAEESERLVDLEVRSNMAGRWRMSVIGIVMAAMPAVIYWAAGFVLQSGGTVVSIGTLVAFVSLQQGLFRPAVSLLATGVQMQTSLALFQRIFEYLDLPVDITEPERPVALDKVRGEVRFDGVDFSYEEKDGNTLHGLDLTVPAGGSLAVVGPTGSGKSTLSYLVPRLYDVTGGRVLLDGVDVRDLAFDTLARAVGVVSQETYLFHASVADNLRFAKPDATDEEIEKAARAAQIHEHIVTLPDGYDTLVGERGYRFSGGEKQRLAIARTILRDPPVLVLDEATSALDTRTEHAVQQAIDSLSEGRTTITIAHRLSTVRDADQIVVLDAGRIAERGTHEELIDRDGRYAALVRRDGAPAPAPVPARDERVGAA	98.05	gnl|BL_ORD_ID|1110|hsp_num:0	1210	1092	1230	novobiocin
metabat2_coassembly.36	k87_97423_26	20609	21421	+	Loose	600	27.335	cfrA	22.95	3003441	protein homolog model	lincosamide antibiotic; streptogramin antibiotic; streptogramin A antibiotic; oxazolidinone antibiotic; phenicol antibiotic; pleuromutilin antibiotic	antibiotic target alteration	Cfr 23S ribosomal RNA methyltransferase	GTGAAAAATAAAGAACGGCTGGATGTGCTTCTGGTGGAAAAGGGGCTGGCGGAGACGCGCTCCAAGGCACAGGCTACCATTATGAGCGGCAACGTCTATGTGGCCGGCCAGCGGGTGGATAAGCCAGGCACCAATGTAGACCGGGAAGCCGAAATTGAGATCCGCGGCGCCCACTGTCCGTATGTCAGTCGCGGCGGACTGAAGCTGGAAAAGGCGCTGCGCGATTTTGGCGTGGATCCCACTGGCTGGGTGTGCAGCGATTCCGGCGCATCCACTGGCGGATTTACGGACTGCCTGCTGCAAAAAGGGGCCAGCCACGTCTATGCCATCGATGTGGGCTATGGGCAGCTGGCCTGGTCCATTCGGCAGGATCCCCGGGTGACTGTGATGGAGCGGACCAACATCCGGTATGTGAAGCCGGAGGACATTGGCCAGCCCCTGGATCTGTCGGTCATCGACGTGTCGTTTATCTCTTTGAAGCTGGTGCTGCCGGCCATCCGGCAGCTGCTCAAACCCACCGGGCAGGTGCTGTGCCTGATCAAACCGCAGTTCGAGGCTGGCAAAGAGCTGGTGGGCAAAAAAGGGGTCGTCCGCGATCCGGCGGTTCACCGGCTGGTGCTGGAGACGGCGGTGGAAACCTTTCACCAGCTGGGCTTCTGCATCCTGGGCTTGACCTTTTCGCCGGTGAAAGGCCCGGAGGGCAACATTGAGTTTCTGGGGCATCTGACGCTGGAACCGCGTTCGGAGCAGGTGCCGGACATTGCGGCGCTGGTGGCCCAAGCTCATGAGACACTGAGGGGGAGCGCAGAGTGA	MKNKERLDVLLVEKGLAETRSKAQATIMSGNVYVAGQRVDKPGTNVDREAEIEIRGAHCPYVSRGGLKLEKALRDFGVDPTGWVCSDSGASTGGFTDCLLQKGASHVYAIDVGYGQLAWSIRQDPRVTVMERTNIRYVKPEDIGQPLDLSVIDVSFISLKLVLPAIRQLLKPTGQVLCLIKPQFEAGKELVGKKGVVRDPAVHRLVLETAVETFHQLGFCILGLTFSPVKGPEGNIEFLGHLTLEPRSEQVPDIAALVAQAHETLRGSAE	MNFNNKTKYGKIQEFLRSNNEPDYRIKQITNAIFKQRISRFEDMKVLPKLLREDLINNFGETVLNIKLLAEQNSEQVTKVLFEVSKNERVETVNMKYKAGWESFCISSQCGCNFGCKFCATGDIGLKKNLTVDEITDQVLYFHLLGHQIDSISFMGMGEALANRQVFDALDSFTDPNLFALSPRRLSISTIGIIPSIKKITQEYPQVNLTFSLHSPYSEERSKLMPINDRYPIDEVMNILDEHIRLTSRKVYIAYIMLPGVNDSLEHANEVVSLLKSRYKSGKLYHVNLIRYNPTISAPEMYGEANEGQVEAFYKVLKSAGIHVTIRSQFGIDIDAACGQLYGNYQNSQ	77.36	gnl|BL_ORD_ID|641|hsp_num:0	696	765	948	lincomycin; clindamycin; azidamfenicol; chloramphenicol; thiamphenicol; virginiamycin M1; tiamulin; madumycin II; griseoviridin; dalfopristin
metabat2_coassembly.36	k87_97423_27	21418	22281	+	Loose	1000	25.7942	eptA	31.25	3003576	protein homolog model	peptide antibiotic	antibiotic target alteration	pmr phosphoethanolamine transferase	GTGAAGAAATTTATTCTATCGCCAAATCCATATCGGGACAAAGGCTTTCGCTCTGCGTTGGCAGCGGAGAAGATCCTGCAGCAGGCCGGCGTCCAAACCCGTATCTGTCTGCCGTTTATGGTGGATAAGAATTTTGAACTGCCGCCTCACCTGCGGCTGTGCGATTTAAATAAGGAGCTGCCAGGAGCGGACATGTTGGTCTGTTTCGGCGGGGATGGGACGATTCTCCATGCTTCCAAGTTGGCTACGGACAACCATGTACCCATCCTCAGCGTCAACGTGGGGACCATGGGATTTATGGCCGAACTGGAGACCAAAGAACTGCATCTGCTGGAACGGGTTGTGGCCGGACAGTACCGTCTGGATGCGCGGATGATGCTGGATGTGACGGTGCTGCGGGGCGGCCACCAGATCTATGAAGACTGCGCGCTGAACGACGCGGTGGTCAGCAAGGGAGCTGTGGCGCGGGTAGTGCAGATGAACGTCAGCTGCGACGATGTAGAGGTCTATAACCTCTCCGGAGACGGCGTCATTATCTCCACGCCCACCGGTTCCACCGGGTATTCCATGTCTGCCAGCGGGCCCATTGTGGAGCCGGAGTCCCAGAATATCATTGTCACACCGATCTGTGTCCATGCGCTGCAGAGCCGTTCCATTGTCCTTTCAGAGCAGCGGGTGGTGACTGTGAAGGTCGGAAAGACCGGCCGGAAGAACGCCTATTTGACTGTGGACGGCGGCCGTGCCGTCCGGCTGGAACCGGGAGATGTGGTTCGCGCCGTCAAGTCCCCAAAGGTGACGGAGCTGGTCCGGGTCAAAGATTCCACGTTTTTTGATGTGGTGAATCTCAAATTCAAAAACAAGTGA	MKKFILSPNPYRDKGFRSALAAEKILQQAGVQTRICLPFMVDKNFELPPHLRLCDLNKELPGADMLVCFGGDGTILHASKLATDNHVPILSVNVGTMGFMAELETKELHLLERVVAGQYRLDARMMLDVTVLRGGHQIYEDCALNDAVVSKGAVARVVQMNVSCDDVEVYNLSGDGVIISTPTGSTGYSMSASGPIVEPESQNIIVTPICVHALQSRSIVLSEQRVVTVKVGKTGRKNAYLTVDGGRAVRLEPGDVVRAVKSPKVTELVRVKDSTFFDVVNLKFKNK	MLKRLLKRPSLNLLAWLLLAAFYISICLNIAFFKQVLQALPLDSLHNVLVFLSMPVVAFSVINIVLTLSSFLWLNRPLACLFILVGAAAQYFIMTYGIVIDRSMIANIIDTTPAESYALMTPQMLLTLGFSGVLAALIACWIKIKPATSRLRSVLFRGANILVSVLLILLVAALFYKDYASLFRNNKELVKSLSPSNSIVASWSWYSHQRLANLPLVRIGEDAHRNPLMQNEKRKNLTILIVGETSRAENFSLNGYPRETNPRLAKDNVVYFPNTASCGTATAVSVPCMFSDMPREHYKEELAQHQEGVLDIIQRAGINVLWNDNDGGCKGACDRVPHQNVTALNLPDQCINGECYDEVLFHGLEEYINNLQGDGVIVLHTIGSHGPTYYNRYPPQFRKFTPTCDTNEIQTCTKEQLVNTYDNTLVYVDYIVDKAINLLKEHQDKFTTSLVYLSDHGESLGENGIYLHGLPYAIAPDSQKQVPMLLWLSEDYQKRYQVDQNCLQKQAQTQHYSQDNLFSTLLGLTGVETKYYQAADDILQTCRRVSE	52.47	gnl|BL_ORD_ID|594|hsp_num:0	516	987	1212	polymyxin B
metabat2_coassembly.36	k87_97423_28	22291	22743	+	Loose	1800	26.9498	mdtC	27.72	3000794	protein homolog model	aminocoumarin antibiotic	antibiotic efflux	resistance-nodulation-cell division (RND) antibiotic efflux pump	ATGAAAATGCAGCGGCAAGCAAAGATTCTGGAACTGATTGAGCAGCAGGACATCGAAACCCAGGAACAACTGCAAAAGGCATTGCAGGAAAATGGCTTTGCATGTACGCAGGCGACGATCTCCAGAGATATTAAGGAACTTCGCATTGTCAAGGAACTGGGACACAACGGCACCTACCGGTATGCCCTGTCCATGAAGGAGACGGCGGGAACATTTTCCACCCGCCTGAATTCGATTTTTCGGGAGTGCGTGACCAGCTATGACCATGCCCAGAACCTGGTGGTCATCAAGACGCTGCCGGGGCTGGCGGATGCGGCGTGCTTGGCCATCGATTCCATGAATCTGCCCGGCGCGGTGGGGACGCTGGCCGGAGATGACACAGGTCTGATTATTATGCGCGACAACGCCGCCGCCGCTGCGTTTTGTGCAGAGATTAAATCCATGGTCAATTAG	MKMQRQAKILELIEQQDIETQEQLQKALQENGFACTQATISRDIKELRIVKELGHNGTYRYALSMKETAGTFSTRLNSIFRECVTSYDHAQNLVVIKTLPGLADAACLAIDSMNLPGAVGTLAGDDTGLIIMRDNAAAAAFCAEIKSMVN	MKFFALFIYRPVATILLSVAITLCGILGFRMLPVAPLPQVDFPVIIVSASLPGASPETMASSVATPLERSLGRIAGVSEMTSSSSLGSTRIILQFDFDRDINGAARDVQAAINAAQSLLPSGMPSRPTYRKANPSDAPIMILTLTSDTYSQGELYDFASTQLAPTISQIDGVGDVDVGGSSLPAVRVGLNPQALFNQGVSLDDVRTAVSNANVRKPQGALEDGTHRWQIQTNDELKTAAEYQPLIIHYNNGGAVRLGDVATVTDSVQDVRNAGMTNAKPAILLMIRKLPEANIIQTVDSIRAKLPELQETIPAAIDLQIAQDRSPTIRASLEEVEQTLIISVALVILVVFLFLRSGRATIIPAVSVPVSLIGTFAAMYLCGFSLNNLSLMALTIATGFVVDDAIVVLENIARHLEAGMKPLQAALQGTREVGFTVLSMSLSLVAVFLPLLLMGGLPGRLLREFAVTLSVAIGISLLVSLTLTPMMCGWMLKASKPREQKRLRGFGRMLVALQQGYGKSLKWVLNHTRLVGVVLLGTIALNIWLYISIPKTFFPEQDTGVLMGGIQADQSISFQAMRGKLQDFMKIIRDDPAVDNVTGFTGGSRVNSGMMFITLKPRDERSETAQQIIDRLRVKLAKEPGANLFLMAVQDIRVGGRQSNASYQYTLLSDDLAALREWEPKIRKKLATLPELADVNSDQQDNGAEMNLVYDRDTMARLGIDVQAANSLLNNAFGQRQISTIYQPMNQYKVVMEVDPRYTQDISALEKMFVINNEGKAIPLSYFAKWQPANAPLSVNHQGLSAASTISFNLPTGKSLSDASAAIDRAMTQLGVPSTVRGSFAGTAQVFQETMNSQVILIIAAIATVYIVLGILYESYVHPLTILSTLPSAGVGALLALELFNAPFSLIALIGIMLLIGIVKKNAIMMVDFALEAQRHGNLTPQEAIFQACLLRFRPIMMTTLAALFGALPLVLSGGDGSELRQPLGITIVGGLVMSQLLTLYTTPVVYLFFDRLRLRFSRKPKQTVTE	14.63	gnl|BL_ORD_ID|1209|hsp_num:0	1315	2466	2763	novobiocin
metabat2_coassembly.36	k87_97423_29	22807	24471	+	Loose	1190	30.4166	novA	25.74	3002522	protein homolog model	aminocoumarin antibiotic	antibiotic efflux	ATP-binding cassette (ABC) antibiotic efflux pump	ATGCTTTCCGTCCTTCATATTGAAAATATTGCCGTCATTGAACAGGCGGATATCACTTTTGGTGAGGGGTTTCACGTCCTGACCGGCGAAACCGGCGCGGGCAAATCCATCGTCATTGATGCGATCAGCGCGATTTTGGGGCAGCGGACCTATCGGGATATTATCCGTACTGGCGCAAAGAAGGCGTTTGTCAGCGCTGTGTTTACAGGCATTCCGGAATTGGACTGGTTTGCAGAAAACAGCGTGGCGTACACGGCGGGAGAACTGTTGGTGCAGCGGGAAATCTCTCTGGATGGCAAAAACGTCTGCCGGGTCAACGGCCGGCCTGTGACAGTGGCCATGCTCCATCAGCTGGGGGTACATCTCATCAACATTCACGGCCAGCACGATTCCCAGCAGCTGTTTGACGAAGAGAATCACCTGACCTATCTGGATTTATTCGCCGGAGATGAGGCGCTGCTGGCAGACTATCAGGCGGCCTTTGCCCAGGTGACGGCGCTGCGGCAGGAAATCCGCCAGTCTACCATGGATGAGAATGAGAAGGCCCGCCGCATGGAAATGCTGGAGCATCAGATCCGGGAATTAGAAAGCGCCGGGTTAAAAGCCGGTGAGGACGAGGAACTGGAAAAGCGGCGCAAGGTGCTCCAGAGTTCGGAAAAACTCATGGATGCCTTAAATGAAGCGCTGGAATGCCTTTACGGCGGCGACGACAGCGACGGCGCGGCGGCATTGCTGACCCAGGCGGAGCGCTCTCTGGGCTATGGAGCCCGCTTTGATGAAGCGATGGAGCCTCTCCATGAGCGGGTGGCGGAGCTGATGTACAATGTCCAGGATGCGGCGGAGGAAGTGCGGGACCTGCGGGACAGCTACGACTTTGCCGCCGGAGAACTGGAGCGGGTGGAAGACCGGCTGGATGTGCTGCATCGTCTGCGCCGGAAATACGGCGCTACTTGCCAGGACATGCTGGAGTTCCTTGAACATGCCCGGCAGGAGCTGGACGCCATTGTCCTGTCCGACGAGCGGCTGGAGGAATTGAACGCCGCGCTGAAGCAGAAGGAACAGGCTGCGGAAAAGTTGGCCTTGGACCTGCGGGCCGTCCGAAAAGATGCGGCCAAGGCGCTGGAGGCGAGAATTTTGTCGGAGCTGGCACAGTTGGACATGCCAAATGTGCAGTTCCTGTGCCAGTTCGACGATTCGGAATCGCTGACGCTGGGCCCCAATGGGGTGGATACAGTGCGCTTCCTCATGTCGGCCAATGCCGGCGAGGCGCTGAAGCCCATGAGCCGTGTGGCCTCCGGCGGCGAACTGGCCCGCATTATGCTGGCCATCAAAAACGTATTGGCGGAAAAAGATGCGGTGCCAACCTTGATCTTTGACGAGGTAGACGCCGGCGTCAGCGGCCGCGCGGCGCAGAAGGTGGCGGAGAAGCTGTCCAGTGTCGCCGCGTCCCGGCAGGTCCTCTGCGTAACACATTTGCCGCAGATCGCCGCCATGGCAGATGTGCACTTCCTGATCTCCAAGGCGGAGAAAAACGGCCGCACTTATACCAGTGTGACCCCATTGGACCGGGAGGGCCGCAAGCAGGAGCTGGCCCGCATCATTGGCGGCGCGACGATTACGGAGACGACGCTGAAAAGCGCGGAGGAAATGCTGCGCCGCGGTTAG	MLSVLHIENIAVIEQADITFGEGFHVLTGETGAGKSIVIDAISAILGQRTYRDIIRTGAKKAFVSAVFTGIPELDWFAENSVAYTAGELLVQREISLDGKNVCRVNGRPVTVAMLHQLGVHLINIHGQHDSQQLFDEENHLTYLDLFAGDEALLADYQAAFAQVTALRQEIRQSTMDENEKARRMEMLEHQIRELESAGLKAGEDEELEKRRKVLQSSEKLMDALNEALECLYGGDDSDGAAALLTQAERSLGYGARFDEAMEPLHERVAELMYNVQDAAEEVRDLRDSYDFAAGELERVEDRLDVLHRLRRKYGATCQDMLEFLEHARQELDAIVLSDERLEELNAALKQKEQAAEKLALDLRAVRKDAAKALEARILSELAQLDMPNVQFLCQFDDSESLTLGPNGVDTVRFLMSANAGEALKPMSRVASGGELARIMLAIKNVLAEKDAVPTLIFDEVDAGVSGRAAQKVAEKLSSVAASRQVLCVTHLPQIAAMADVHFLISKAEKNGRTYTSVTPLDREGRKQELARIIGGATITETTLKSAEEMLRRG	MKSALSTWKPSDRPPDPTLPEPPAQLRRIFRLFRPYRGRLAVVGLLVGASSLVAVASPFMLREILDTAIPQGRTGLLSLLALGMILTAVLSSVFGVVQTLISTTVGQRVMHDLRTAVYAQLQRMPLAFFTRTRTGEVQSRIANDIGGMQATVTSTATSLVSNLTAVIATVVAMLALDWRLTVVSLLLLPVFVWISRRVGRERKRITLQRQKQMATMAATVTESLSVSGILLGRTMGRADSLTRSFAEESERLVDLEVRSNMAGRWRMSVIGIVMAAMPAVIYWAAGFVLQSGGTVVSIGTLVAFVSLQQGLFRPAVSLLATGVQMQTSLALFQRIFEYLDLPVDITEPERPVALDKVRGEVRFDGVDFSYEEKDGNTLHGLDLTVPAGGSLAVVGPTGSGKSTLSYLVPRLYDVTGGRVLLDGVDVRDLAFDTLARAVGVVSQETYLFHASVADNLRFAKPDATDEEIEKAARAAQIHEHIVTLPDGYDTLVGERGYRFSGGEKQRLAIARTILRDPPVLVLDEATSALDTRTEHAVQQAIDSLSEGRTTITIAHRLSTVRDADQIVVLDAGRIAERGTHEELIDRDGRYAALVRRDGAPAPAPVPARDERVGAA	90.08	gnl|BL_ORD_ID|1110|hsp_num:0	1210	1497	1785	novobiocin
metabat2_coassembly.36	k87_97423_30	24691	26271	-	Loose	900	28.1054	msrF	40	3005087	protein homolog model	macrolide antibiotic; streptogramin antibiotic	antibiotic target protection	msr-type ABC-F protein	ATGAACTATGATCTTCTGCTCACCAACGCCGTCATTGCCGACGGTACCGGCGGTCCGCTGTTTTCCGGACAAGTCGCAGTCAAAGATGGCACCATCGCCGCCGTTTGCCATGGCAGCCCCCTGTCCCCTGCAGATGCGGACAGAACAGCGGACTGCGGCGGCCGCATTCTCTCTCCCGGTTTTTTGGATGTCCATACACACTGCGAACGCACCATGCTCCGAGACCCTGCAGCGGCCCACAAGCTGGCCCAGGGCATTACCACCCTCATCACCGGCCACTGCGGCGACTCCGCCTTTCCCAGTGTAGGGTTTCCCGATCTGGCCGCATACCGAGGCGCCTGCCGCAACACCGGGCTGGGCCTTGATCTGGTCAGTATGACCGGTCACGGCAATCTGCGGGAAACCATATTGGGACCCGGGGACCGCGCCTGTGACGCAGCCCACCTGGCGCAAATGGCAGCCCTTCTGCGCACGCAGCTGCAGCAGGGCGCCGCCGGTCTCAGTTCCGGTCTGGAATACGCACCGGGCATGTACGCCGACACCGACGAACTGACGGCTCTGGCGCAGGTATGCGCCGCGCACCGCTGCGTATACAGTACCCACATGCGCTGTGAAGGCAGCCGCCTGCTGGATGCGGCAGCGGAGGCCATTTCCGTGGCCCAGCGCTCCGGCTGCCGCACGGTCCTTTCACATTTGAAGGCCTGTGGGAAACCCAACCACGGCAAGGTGCGTACAGTGCTGGCCATGATGGACGCCGCCAACCGGCAGGGCGGGGACCTCTATGCCGACGCCTACCCTTACCCCGCCGCCAGCACCGGCCTGTCCATCGTCCTGCCGCCCTGGACACTGGAAGGCGGCATGGAAGTACTACCGCAGCTGCTGTCCTCCCCTGTTACACGGGCGGAGGTGCGGCGCTGGTTCCGGTTGGGGACCGACGTCTGGGAAAACCGCTCCATTGTCACCGGCTGGGAAAACATCAGCGTAGCTTATGCCTCCCATCCTCAACTCCAACCCTATATCGGAAAAAACCTGTCCGAGATTTCCAGTATGCGGGGACAATCCCCGGCGGACGCCCTGATGGATCTGTTGGCGCTGGAGGGCCGCGACATACCAGCCATTCTCCGCTCCGCCTGTGAAGAAGATCTGCGCACAGCGTATGCCCATCCCCGGGTTATGGTCTGCAGCGACAGTACCGATGTCACCGACGACCGCCCCCATCCCCGTCTGTACGGCTCCCATACCCGGTATCTGCGGCACTATGCCAATCTTCACGACGAGGCGTCCGTCGCCGCCGCTGTTCACCGGATGACCGGTCTGCCTGCGATGGTCTACAGCCTGCCCACGCTGGGCATTGTAGCCGAAGGTAAACGGGCAAATCTGGCGCTCTGGTCTCCGGAGGCGCTGGAGGATCGGGCTACCTTTGAAGAGCCCTGCCAGCTCTCCAGCGGCATGGCTGCCGTCTGGGTCGGCGGAACGCTGGCTTGGGAGCAGGATCATGTTACCGGCGCTCTGAACGGCGCGTTCCTTCATCCGGCGTGGCAGAATACTGTGCCAGACTTCGCGCCCCCAAAAGAGCGGTAA	MNYDLLLTNAVIADGTGGPLFSGQVAVKDGTIAAVCHGSPLSPADADRTADCGGRILSPGFLDVHTHCERTMLRDPAAAHKLAQGITTLITGHCGDSAFPSVGFPDLAAYRGACRNTGLGLDLVSMTGHGNLRETILGPGDRACDAAHLAQMAALLRTQLQQGAAGLSSGLEYAPGMYADTDELTALAQVCAAHRCVYSTHMRCEGSRLLDAAAEAISVAQRSGCRTVLSHLKACGKPNHGKVRTVLAMMDAANRQGGDLYADAYPYPAASTGLSIVLPPWTLEGGMEVLPQLLSSPVTRAEVRRWFRLGTDVWENRSIVTGWENISVAYASHPQLQPYIGKNLSEISSMRGQSPADALMDLLALEGRDIPAILRSACEEDLRTAYAHPRVMVCSDSTDVTDDRPHPRLYGSHTRYLRHYANLHDEASVAAAVHRMTGLPAMVYSLPTLGIVAEGKRANLALWSPEALEDRATFEEPCQLSSGMAAVWVGGTLAWEQDHVTGALNGAFLHPAWQNTVPDFAPPKER	MEQICFELENVEVTFLDKKILEIDRLAVHQFDRIGIVGKNGAGKSTLLKILGGIIKPTRGKVNRYIDYGYFEQVESPKVSMADPRLLGKLNVKVDSNNLSGGELTRLKIAQLFTDYYESLLIDEPTTHLDQDGISFLIDKLKYYYGALVLISHDRNLLDELVTTIWEIDDGMIKVYSGNYSEYLRQKKVEREQQAHDFDLYLKEKNRLEKAAKEKMNKAEKIANSSSMSKKESKAKANRMFESKSKGTSQKSLQRAAKAVEKRIEQLEVVDAPKEIHTIQFHQTHSTPPLHNKFPILGDRLTLQAGDKTLLEETSFQFPLGKTIAITGNNGSGKTTLIHHIIQKGEGITISPKAVIGFYEQMGYQFNEDKTVLSYMKARSDYDESKIRSVLHAMNFNGNDLKKNVRYLSGGEATRLVLCQLFLGRYNILILDEPTNFLDIFCIEALERFIEEYEGTIILISHDKKFVDHVSDTIYKIENKKLNLVN	108.23	gnl|BL_ORD_ID|2821|hsp_num:0	3821	1092	1203	erythromycin
metabat2_coassembly.36	k87_97423_31	26494	27768	-	Loose	500	28.1054	tet(C)	30.3	3000167	protein homolog model	tetracycline antibiotic	antibiotic efflux	major facilitator superfamily (MFS) antibiotic efflux pump	ATGATTAAAGCGATCGTCGGCGCTAACTGGGGCGACGAGGGCAAGGGCAAAATCACCGACATGATGGCCGAAACCAGCGATGTGGTGGTCCGCTTTCAGGGCGGCGCCAACGCCGGCCACACCATTATCAACGACTACGGCAAATTTGCCCTGCACCTGCTCCCCTCCGGCGTCTGTTATTCCCATATTACCAATGTCATCGGCAACGGCGTCGCGTTTGACCCGGAAGCTTTCCTCAGCGAGCTCAAGTCCGTGACGGACAAGGGCGTCCCTGCTCCCAACATCCTGCTCTCCGAGCGGGCTCAGCTGCTGATGCCTTATCACAAGCTTCAGGACGCTTATGAGGAGGCCCGTCTGGCCGGCAGCGCCTTTGGCTCCACCAAGTCCGGCATTGCGCCGTTCTATTCCGACAAGTACGCCAAGATCGGCATTCAGTTGTGCGAGTTATTTGACGAAGAGGTTCTCCGCACCCGTGTGGAGAAGATCTGCACGCTGAAAAACGTGCTGTTTGAACACCTGTACCACCAGCCCAAGCTGGAACCGGAAGCGCTGATGACTCTGCTTCTGGGCTGGCGCGACCAGTTGGCTCCCTATATTGGCGACGCCCAGGCATTTCTGACTCAGGCACTGGCAGAAGGTAAGACCGTCCTGTTGGAGGGGCAGCTTGGCACCATGCGGGATCCGGACTTCGGCATCTACCCCTACACCACCTCGTCTCACACACTGGCCGGCTTCGGCTGCGTGGGTGCGGGTGTGGCTCCCGGCGAAATTAAAGAAGTCGTCGCCGTCACCAAGGCCTATTCCAGCGCTGTCGGCGCCGGCGCCTTCGTCTGCCGTCTGGAGGGAGAAGAGGCCGACACCCTGCGCCGTCTGGGCGGCGACAACGGCGAGTACGGCGCCACCACAGGACGTCCGCGGGACGTAGGCTATTTTGACGCTGTAGCCAGCCGGTATGGCTGCCGCCTCCAGGGCGCTACGCAGGTGGCGCTGACCTGTCTGGACGTGCTGGGCTATCTGGATGAAATCCCCGTCTGTGTGGGTTACGATATTGATGGAGAGATCACCCGCGATTTCCCCGTAACGCCCAGACTGAACCGCGCCAAACCGGTCTACACAAAGCTGCCCGGCTGGAAGTGCGACATCCGCGGCGTCACCGATTGGAACCAGCTGCCCAAACAGGCGCAGGACTACGTTCTGTTTCTGGAGCAGGAGATTGGCGTTCCCATTCAAATTGTCTCCACAGGTCCCAAACGCCACGAAAATATTTTCCGTTAA	MIKAIVGANWGDEGKGKITDMMAETSDVVVRFQGGANAGHTIINDYGKFALHLLPSGVCYSHITNVIGNGVAFDPEAFLSELKSVTDKGVPAPNILLSERAQLLMPYHKLQDAYEEARLAGSAFGSTKSGIAPFYSDKYAKIGIQLCELFDEEVLRTRVEKICTLKNVLFEHLYHQPKLEPEALMTLLLGWRDQLAPYIGDAQAFLTQALAEGKTVLLEGQLGTMRDPDFGIYPYTTSSHTLAGFGCVGAGVAPGEIKEVVAVTKAYSSAVGAGAFVCRLEGEEADTLRRLGGDNGEYGATTGRPRDVGYFDAVASRYGCRLQGATQVALTCLDVLGYLDEIPVCVGYDIDGEITRDFPVTPRLNRAKPVYTKLPGWKCDIRGVTDWNQLPKQAQDYVLFLEQEIGVPIQIVSTGPKRHENIFR	MKSNNALIVILGTVTLDAVGIGLVMPVLPGLLRDIVHSDSIASHYGVLLALYALMQFLCAPVLGALSDRFGRRPVLLASLLGATIDYAIMATTPVLWILYAGRIVAGITGATGAVAGAYIADITDGEDRARHFGLMSACFGVGMVAGPVAGGLLGAISLHAPFLAAAVLNGLNLLLGCFLMQESHKGERRPMPLRAFNPVSSFRWARGMTIVAALMTVFFIMQLVGQVPAALWVIFGEDRFRWSATMIGLSLAVFGILHALAQAFVTGPATKRFGEKQAIIAGMAADALGYVLLAFATRGWMAFPIMILLASGGIGMPALQAMLSRQVDDDHQGQLQGSLAALTSLTSIIGPLIVTAIYAASASTWNGLAWIVGAALYLVCLPALRRGAWSRATST	107.07	gnl|BL_ORD_ID|890|hsp_num:0	900	87	285	tetracycline
metabat2_coassembly.36	k87_97423_32	28005	28304	+	Loose	500	24.2534	RSD2-1	28.57	3006982	protein homolog model	carbapenem; cephalosporin	antibiotic inactivation	RSD2 beta-lactamase	ATGAACAACAAAAATAAAAACACGAACCGCGAGGATGCGTTGTATCGGGCGATTTTATTGCTGGAGACGCCGGAAGAGTGTTACCGGTTTTTCCAGGACCTGTGTACCGTTTCGGAGATGAAGGCCATGGAGCAGCGGTTTCAGGTGGCCCGGCTGCTGGATGAGGGCCTGATCTATAACGACATTTTGGAAAAGACCGGCGCCAGCAGCGCCACGATCAGCCGCGTCAACCGCTGCCTGAACTACGGAGCCGATGGGTACCGCACGATTCTCAGCCGGATGGAGGAGTCAGCGGAATGA	MNNKNKNTNREDALYRAILLLETPEECYRFFQDLCTVSEMKAMEQRFQVARLLDEGLIYNDILEKTGASSATISRVNRCLNYGADGYRTILSRMEESAE	MQTNLIYAMEENAQIKTLFEAADVNATFILYDLQKDTIVGYDKVRSEKRYLPASTFKIANSLIGLATGAVKTEDEPIPYNGPSNPFIAAWKEDMGLKKAIAMSNVPIYQELARRIGLTRMQKYLKDLHYGNESVGEHVDRFWLDGPLQISAVEQVLFLKGLVQETLPFSKNIQKDVKSILLIEKTNAYRLYGKTGYGKTGWQNAPEKGIGWFVGWIEKSEGTYIFAFNMDMTDMSDAPKRINLSKTCLTILGLLNSE	38.52	gnl|BL_ORD_ID|4572|hsp_num:0	5639	405	588
metabat2_coassembly.36	k87_97423_33	28301	29056	+	Loose	500	30.0314	ErmD	22.54	3000495	protein homolog model	macrolide antibiotic; lincosamide antibiotic; streptogramin antibiotic; streptogramin A antibiotic; streptogramin B antibiotic	antibiotic target alteration	Erm 23S ribosomal RNA methyltransferase	ATGAGCGCATACGAAGCGCTGGCGGCCTCTTATGATGGGCTCACTGGCGATGTGAACTATGAGGCCATTGCTGCGTTTTATGAACAGCTTCTGTCCGCCCAAGGGGTGCGGCCATTGACTGTGTTGGATATGGCCTGCGGTACCGGTTCGCTGTCGGTGGCCCTGGCAAAGCGCGGGTATCAGGTGCTGGGGGCGGACCGGTCGGAAGATATGCTGACGGTGGCTTTTGAAAAAGCCCAGTCTGTGGCAGAAAATCCTCCCTTTTTTGTCTGCCAATCGATGGAAGAGCTGGAGCTGCCGGAGCCGGTGGAGTGGGTGGTGAGCTGCCTGGACGCAGTGAACTACCTCACCGATCCGGCGGCCTGTGGGGAGGTTTTCCGCCGGGTCTATGAAACGCTACAGCCCGGCGGTGTGTTCACGTTTGATGTCAACACGCCTGAGAAGCTCCGCGGCCTGGACGGCCAGGTCTTCCTTGATGAAAATGAAGACAGTTACTGCGTCTGGCGGGCGGAATTTGACGAGGAAGAAAACATCTGCTATTATGGCATGGATTTGTTCCAGCGCCAGGGAGCACTGTGGGCCCGCAGCTTTGAGGAGCACGCCGAGTACGCGTACTCGGCCGGTCAGCTGCGGGACATGCTGGAGGCAGCTGGATTTCAGGATCTGAAGATTTATGGCGAATGGCGGCTGGAACCGCCGAAGACCGGCGAACAGCGTCTGGTCTTCTTCGCCAGAAGGAGCAATGCAAATGCGTGA	MSAYEALAASYDGLTGDVNYEAIAAFYEQLLSAQGVRPLTVLDMACGTGSLSVALAKRGYQVLGADRSEDMLTVAFEKAQSVAENPPFFVCQSMEELELPEPVEWVVSCLDAVNYLTDPAACGEVFRRVYETLQPGGVFTFDVNTPEKLRGLDGQVFLDENEDSYCVWRAEFDEEENICYYGMDLFQRQGALWARSFEEHAEYAYSAGQLRDMLEAAGFQDLKIYGEWRLEPPKTGEQRLVFFARRSNANA	MKKKNHKYRGKKLNRGESPNFSGQHLMHNKKLIEEIVDRANISIDDTVLELGAGKGALTTVLSQKAGKVLAVENDSKFVDILTRKTAQHSNTKIIHQDIMKIHLPKEKFVVVSNIPYAITTPIMKMLLNNPASGFQKGIIVMEKGAAKRFTSKFIKNSYVLAWRMWFDIGIVREISKEHFSPPPKVDSAMVRITRKKDAPLSHKHYIAFRGLAEYALKEPNIPLCVRLRGIFTPRQMKHLRKSLKINNEKTVGTLTENQWAVIFNTMTQYVMHHKWPRANKRKPGEI	87.46	gnl|BL_ORD_ID|1020|hsp_num:0	1117	138	345	erythromycin; roxithromycin; lincomycin; telithromycin; clarithromycin; clindamycin; tylosin; spiramycin; azithromycin; dirithromycin; pristinamycin IA; quinupristin; virginiamycin M1; madumycin II; griseoviridin; dalfopristin; pristinamycin IB; virginiamycin S2; pristinamycin IC; vernamycin C; patricin A; patricin B; ostreogrycin B3; oleandomycin
metabat2_coassembly.36	k87_97423_34	29049	29933	+	Loose	700	25.409	adeS	38.24	3000549	protein homolog model	glycylcycline; tetracycline antibiotic	antibiotic efflux	resistance-nodulation-cell division (RND) antibiotic efflux pump	ATGCGTGACGAAATTGTACGCGCCATCTCCGCCGACGGAATGGTCAACGCCATGGCGATTACCTCCGCCGGAATTGTGGAGCGGGCGCGGCAGATTCACAAGACGTTGCCGGTGGCTACGGCTGCCCTGGGCCGGGTGCTGACGGCCGCATCCATGATGGGGAACCTGCAAAAGGCGGACGATGGGTCCCTGACCCTGCAAATCCGCGGCGGCGGACCGTTGGGCCTTCTGCTGGCGGTGTCCGATGCTCAGGGAAATGTCCGCGGATATGTGGAGAATCCCGGCGTTCACATCATGGAGAAATACGCAGGAAAGCTGAATGTGGGCGCGGCGGTCGGGACCAACGGCACGCTGACTGTGATCCGCGACCTGCGGCTCAAGGAGCCGTATATCGGTTCCACAGAGCTGGTCTCCGGGGAGATTGCCGAGGATGTCACTGAATACTTTGCCCGCAGTGAGCAGACCCCCACGGCCTGTGCGCTGGGCGTCCTGGTGGACGTGGATCAGTCGGTGAAGGCTGCCGGCGGCTATCTGATCCAGCTGCTTCCCGGTGCGGATGGCAGCGTGATCGACCGGATTGAGGCCGGTATCCAACGGGCTGGGGCAGTGACGGCCAATCTGGCTGAGGGCCTGACGGCAGAGCAGCTGCTCCAGCGGGTGTTGGGAGAGCTGGATATGGAAATTCTGGAAACTACGCCGGTGGAATACCGCTGTTACTGCACCCGGGACCGGGTGGAGCGGGCGCTTTTGAGCATTGGCCGCCAGGAGCTGCTGGACATGGCCGCCGGGGGCAAGACGGAGACTGTGGAGTGCCAGTTCTGCGACACGGTTTACACCTTTACACCGGAGGATCTGCGGGAGATGGTTGCCGGAGCGGGGGAGTGA	MRDEIVRAISADGMVNAMAITSAGIVERARQIHKTLPVATAALGRVLTAASMMGNLQKADDGSLTLQIRGGGPLGLLLAVSDAQGNVRGYVENPGVHIMEKYAGKLNVGAAVGTNGTLTVIRDLRLKEPYIGSTELVSGEIAEDVTEYFARSEQTPTACALGVLVDVDQSVKAAGGYLIQLLPGADGSVIDRIEAGIQRAGAVTANLAEGLTAEQLLQRVLGELDMEILETTPVEYRCYCTRDRVERALLSIGRQELLDMAAGGKTETVECQFCDTVYTFTPEDLREMVAGAGE	MKSKLGISKQLFIALTIVNLSVTLFSIVLGYIIYNYAIEKGWISLSSFQQEDWTSFHFVDWIWLATVIFCGCIISLVIGMRLAKRFIVPINFLVEAAKKISHGDLSARAYDNRIHSAEMSELLYNFNDMAQKLEVSVKNAQVWNAAIAHELRTPITILQGRLQGIIDGVFKPDEVLFKSLLNQVEGLSHLVEDLRTLSLVENQQLRLNYELFDLKAVVEKVLKAFEDRLDQAKLVPELDLTSTPVYCDRRRIEQVLIALIDNAIRYSNAGKLKISSEVVADNWILKIEDEGPGIATEFRDDLFKPFFRLEESRNKEFGGTGLGLAVVHAIIVALKGTIKYSNQGSKSVFTIKISMGHEEMG	81.44	gnl|BL_ORD_ID|166|hsp_num:0	183	696	777	tigecycline; tetracycline
metabat2_coassembly.36	k87_97423_35	30676	31320	-	Loose	850	27.7202	opmE	34.88	3003700	protein homolog model	macrolide antibiotic; carbapenem; tetracycline antibiotic; diaminopyrimidine antibiotic; phenicol antibiotic; disinfecting agents and antiseptics	antibiotic efflux	resistance-nodulation-cell division (RND) antibiotic efflux pump	ATGTACGATGTGATTTTGTTTGATCTGGACGGCACCCTTACCGACCCGGGCATTGGCATCACCAATTCCGTGGCCTATGCGTTGGAGAAGCTGGGGATTCCCGTCCCCCAACGCGAAGCGCTTTATCCATTTATCGGCCCGCCGCTGTTGGAGTCCTTCCAACGGTTTTACGGCCTTTCGCTGGACGCTGCACGGGAGGCCGTGACGTTTTACCGGGCGTATTTTGCGGACCGGGGCATGTTTGAAAACCGGGTATACGACGGCGTGGAAGGGGTCCTGGCGGCTCTGAAGGCTGCTGGCAAACGTCTGGCCGTCGCCACCTCCAAGCCGGAGGTCTTTGCCCGGCAAATTTTAGATCATTTCGGCCTTACGGCCTATTTTTCCGATATCGCAGGCGCATCCTTGGACGAAAGCCGCATCCGCAAGGATCAGGTCATTGCCTATGCTCTGGAAACCTGCCAGCTCCCGGCTGGCGCCAAAGCGATCATGGCCGGCGACCGGGAACATGATATTCTCGGCGCCAAACAGCACGGCCTGGACTCCATTGGCGTGCTGTACGGCTACGGCAGCTACGAAGAACTGAAAAACGCAGGCGCAACCTATCTCGCAGAAACGGTGGAGGCGATTCTTCCCATCGTTCTGTAG	MYDVILFDLDGTLTDPGIGITNSVAYALEKLGIPVPQREALYPFIGPPLLESFQRFYGLSLDAAREAVTFYRAYFADRGMFENRVYDGVEGVLAALKAAGKRLAVATSKPEVFARQILDHFGLTAYFSDIAGASLDESRIRKDQVIAYALETCQLPAGAKAIMAGDREHDILGAKQHGLDSIGVLYGYGSYEELKNAGATYLAETVEAILPIVL	MKPYLRSSLSALILLGGCAAVGPDYAPPSASAPASFGAMPAGIDGSGVEIEWWRGFDEPALESLIQRALAANLDIALAGARLDEAKALLRENREEFLPRGGPAFDYQARRRGEVETPAGQQRDIETYRGALDASWEIDLFGRVRRSVEAAEAQAGSREALLRNVQASVAATVAMSWFQLQGIEAELAVVHDIAGNQRDSLEMVERLVSAGSAHEFDRLRAEALLHNVEAAVPDLERRRAATRNALAVLLAEAPQAFSPPVARASGERLTLRTLGVGDPAGLLARRADIAAAERNLAAATARIGVETAGLYPQVEVRGSIGLVAGNLDALDESGTSFNVLNPVIRWALLDRGRVWARIAASEARAQEALILYDRTVLRALQETDDAFNGYGAAADRLRLRLLEATANREAARLARERFVQGDGEYLDVLEAERSDYLSRRALSIARTEQRLAVVGIYKALGGGWEACAGARRCGVATDDTSPGVARQRDSRS	43.58	gnl|BL_ORD_ID|2015|hsp_num:0	2213	567	696	erythromycin; acriflavine; tetracycline; imipenem; trimethoprim; chloramphenicol; thiamphenicol; kitasamycin; rokitamycin
metabat2_coassembly.36	k87_97423_36	31335	33095	-	Loose	900	26.9498	ANT(3'')-II-AAC(6')-IId bifunctional protein	24.62	3002598	protein homolog model	aminoglycoside antibiotic	antibiotic inactivation	aminoglycoside bifunctional resistance protein	ATGCCATTTGACGCTGTATTTTTGCGCGCTGTCACGGCAGAACTGCAAAGTCAGGCCGTGGGCGCCAAGGTGGACAAGATCTATCTGCCCAGCCGGGACACGGCGGTGCTGCAGCTGCGTTCCCGGGACGCCAACCGGCGGCTGGTGCTTTGCGCCAGCCCCAACGCGCCCCGGATCCATTTCACCAACGAAAACTTTGAAAATCCGGCCACCCCGCCCATGTTCTGCATGTTGCTGCGCAAGCACCTGGTGGGCGGACGCATCGCCGCCATTACCCAGCCGCCCATGGAGCGGTGTCTGGAACTGGAGCTGGACTGTACCGACGAAATGGGCGAGCCGGTAAAGAAAAAACTGATTTTGGAGATCATGGGCCGTAACTCTAATCTGATCCTCTGCGGCCCCGACGGGCGCATCATTGACTGTCTGCGCCGTGTGGACTACGAAATGAGCGAAAAGCGTCAGGTTTTGCCGGGCCTGTTCTATCACCTGCCCCCTTCCCAGGACAAGCAGAATCCGCTGGAAACCACGCCGGAGCAGCTTGCCACCCTGCTGGAGGAACAAAGCGGTCAAAAGCGGGCCGATAGCTGGCTGATGGACACGTTTTTGGGTTTGTCTCCCCTGACCTGCCGGGAATTGGCCGTCCAACTGCTGGGGGACCAGGACGCAGATCTGGGCGCACTGGACGCTGGCCAGCGCGCCGCCTTTGCCGGCGGTCTGGCAGCATTCTTTGCATCTGTTCGCCAAGGCAGTTTCACGCCGGTCATGCTCTTTCAAGGGGATACCCCTAAGGACTTTACCTTCCTGCCTATCACCCAGTACGGCGGATACAGGACCTGCCGCACCTATGAAACCTTTTCCGCCCTGCTAGACGCCTACTACGCCGAACGCGACCGCACCGAACGGGTACGGCAGAAGAGCCAGGCCATCACCAAATCCGTTTCCAATCTGCGCAACCGCACGGCGCGCAAGCTTCAGAACCAGCGCCGGGAGCTGGCCGCCTCCGCCTCCCGAGAGCGCCAACGCCAGCTGGGAGACATTGTGACAGCCAATCTCCACAACATTACAAAAGGCCAGTCCAGCCTGCGGGCCGTGGATTTCTACGACCCGGACATGCAGGAGATCGATATCCCTCTGTCTCCGCTGCTGTCCCCCCAGCAGAATGCGGCAAAATACTACAAAGACTATCAGAAACTGAAAAACGCCGAAAAATACCTGACCGAGCAGATCAACAAGGGCGAGATGGAGCTGGAATATCTGGACAGTGTTCTGGACGCACTCTCCCGCGCCGAGGGTGACCGGGACATTCAGGACATCCGGCAGGAGCTGGTGGACGGCGGCTATATTCGAGAAAAGGGAAAGCAGAAGCGGGCGAAACAGCAGGCTGCACGGCCCCTGGAGTTTGTCTCGTCCACGGGGCTGCCCATCTACGTGGGCCGCAACAACCGGCAGAACGACCAGCTGACCACAAAGATGGCCATGAAATATGACCTGTGGCTTCACACCCAGAAGATCCACGGCAGCCACGTCATCGTCGCCTGCCAGGGGCAGGAGCCGGATCAGCAGACCATTGCCGAAGCCGCCAAACTGGCCGCCTGGTACTCCCAGGCGCGGGAGAGCGAAAACGTCCCCGTGGACTATACGCAGGTCAAATATGTGAAAAAGCCCGCCGGCGCCAAGCCCGGCATGGTAGTCTACTACACCTACCGCACCATCTATGTCACGCCGGACAAAGCCCTGGTGGAACAGCTGCGGAAACAGTAA	MPFDAVFLRAVTAELQSQAVGAKVDKIYLPSRDTAVLQLRSRDANRRLVLCASPNAPRIHFTNENFENPATPPMFCMLLRKHLVGGRIAAITQPPMERCLELELDCTDEMGEPVKKKLILEIMGRNSNLILCGPDGRIIDCLRRVDYEMSEKRQVLPGLFYHLPPSQDKQNPLETTPEQLATLLEEQSGQKRADSWLMDTFLGLSPLTCRELAVQLLGDQDADLGALDAGQRAAFAGGLAAFFASVRQGSFTPVMLFQGDTPKDFTFLPITQYGGYRTCRTYETFSALLDAYYAERDRTERVRQKSQAITKSVSNLRNRTARKLQNQRRELAASASRERQRQLGDIVTANLHNITKGQSSLRAVDFYDPDMQEIDIPLSPLLSPQQNAAKYYKDYQKLKNAEKYLTEQINKGEMELEYLDSVLDALSRAEGDRDIQDIRQELVDGGYIREKGKQKRAKQQAARPLEFVSSTGLPIYVGRNNRQNDQLTTKMAMKYDLWLHTQKIHGSHVIVACQGQEPDQQTIAEAAKLAAWYSQARESENVPVDYTQVKYVKKPAGAKPGMVVYYTYRTIYVTPDKALVEQLRKQ	MSNAVPAEISVQLSLALNAIERHLESTLLAVHLYGSALDGGLKPYSDIDLLVTVAAQLDETVRQALVVDLLEISASPGQSEALRALEVTIVVHGDVVPWRYPARRELQFGEWQRKDILAGIFEPATTDVDLAILLTKVRQHSLALAGSAAEDFFNPVPEGDLFKALSDTLKLWNSQPDWEGDERNVVLTLSRIWYSAATGKIAPKDIVANWAIERLPDQHKPVLLEARQAYLGRGEDCLASRADQLAAFVHFVKHEATKLLGAMPVMSKTKLGITKYSIVTNSNDSVTLRLMTEHDLAMLYEWLNRSHIVEWWGGEEARPTLADVQEQYLPSVLAQESVTPYIAMLNGEPIGYAQSYVALGSGDGWWEEETDPGVRGIDQSLANASQLGKGLGTKLVRALVELLFNDPEVTKIQTDPSPSNLRAIRCYEKAGFERQGTVTTPDGPAVYMVQTRQAFERTRSDA	126.57	gnl|BL_ORD_ID|4933|hsp_num:0	339	759	951	dibekacin; sisomicin; netilmicin; spectinomycin; streptomycin; tobramycin; gentamicin A; 2'-N-ethylnetilmicin; 5-episisomicin; gentamicin
metabat2_coassembly.36	k87_97423_37	33085	33501	-	Loose	500	23.8682	HER-1	44	3008200	protein homolog model	penicillin beta-lactam	antibiotic inactivation	HER beta-lactamase	TTGGAGAACTACTTCTCTCCGGCCATGGACCCACAGGCTGTAGGCGCCATCAGCGCCCTGGGTCTGGCCCATGTGGGCGACGGCGTATTTGAGCTGCTGGTCCGGACCTGGCTGTGCTGCCATGGCAAGCTGACTTCCGGAAGCCTGCACCGCGCCACAGTTCGTTATGTCAGCGCCCCGGCCCAGGCAGACGTTGTGGACAAACTGCTGCCTCTTCTCACGCAAGAAGAACAGGCCATTTACCGCCGCGGCCGCAACGCCCATGCACGCCACACCATTCCCAAAAACGCCACCCACGAACAGTACGCCAAGGCAACCGGCCTGGAGGCGCTGTTTGGCGCGCTGTATCTGCTGGGACGCCGGGAACGGATCAATCAATTGTTTTGCTATTTGATGGAGGAAACCGATGCCATTTGA	MENYFSPAMDPQAVGAISALGLAHVGDGVFELLVRTWLCCHGKLTSGSLHRATVRYVSAPAQADVVDKLLPLLTQEEQAIYRRGRNAHARHTIPKNATHEQYAKATGLEALFGALYLLGRRERINQLFCYLMEETDAI	MKKITPLFVIAFLTLIALLAPAQASVTPDMTDFLRQQEQRLHARIGMAVVNAQGETVFGYRQDERFPLTSTFKTLACAALLERLQKNGGSLDEQVTIPPDALLDYAPVTKNYLAPATISLRMLCAAAVSYSDNTAGNRILTYLGGPDAVTQFMRGIGDHVTRLDRTEPTLNEATPGDARDTSSPQKMAAGLQKILTSPPLISANRATLAQWMRDDKVGDALLRAALPKGWAIADKTGAGGYGSRAIIAAVYPPERPPFYVAIFITQTEASMKMANETIAEIGKQLFAGQP	47.59	gnl|BL_ORD_ID|5380|hsp_num:0	7618	57	132
metabat2_coassembly.36	k87_97423_38	33745	34959	+	Loose	500	26.9498	PEN-A24	26.19	3009002	protein homolog model	penicillin beta-lactam	antibiotic inactivation	PEN-A beta-lactamase	TTGCTTTTTCGACGGATCCTTGCATTGGTGCTGTGTGTGACGTTGTTGTCCGCCGGCGTGGTTGCAATGGCTTCTGAGCGCGAAGAGATCGTTGCTTCGGAGTATGTTGCCATTGACGGAGCCTACTGTGTAGTTGACTCTCTCTACGGTGTAGAGGCCATTTACAGCAGCAATACAAGCTATTTTCAGTGTTGGGAATATGTCACGCGTTTTTATCAGGCCGTCTTTGGGATTTCCGTAGGTTATGACGGCGGCAAATTGCCGGTCAGCGGCAACAGTGCATACTGGTTCGAGACTGCCGAAACGCCCCGGCCCGGTGATATTGCCTTTGCCAGCGCTGAGCGGCGCGGCAGCTACAACCATTGGGCTATCGTCAAGTCCTATGACGCCGAGACAGGTACCATCACCCTCATTGAGCAGAATTACAAATGGAATGGCGCGGCTGAGGTCAACCGGACCCTTACATATCCGTCTTCTTATTATGAGGTCTATACGCTGTGCAGCGCGGACGGCCCTGTGGAGCCCATCATTGATGTGACGCAGTACGCGGACGATGATACTACGCCGTTCCTCAACGCTGCGACGCTGATGCTGCTCAGTGCTGCCGAGCAGGAGATTACCATTTCCGGTGAATATTCCGACTATGTGCTGCCCTATGCCAAGCAGGCGGTTTCCATGGGCATGAACATCCAGACGGAGGGCTACACGGAGGAAATCGACGCAGAGACATTCTGTGATTTGATTTTGGAAATGTTGGACGCCAGCGGCTATGATCTGCATTATGTGGATGCGCCTCCGGAAGATGAGACCAGCAGCTTGGCGATTGCCTATGCCATGGGAATCGTGGACAGCGATCTGCAGGCCGGCACGCTGATCAGCCGGGAACAGGCAGCCGCCATTATGCAGCGGTTGGTCAACTACTTGGGCGTCACCGTCAGCTACGATTTGACGGAGGTGTCTGCATTTGTGGACTATGCAGACATCAGTGCCTGGGCTGTGGGCGCCATTGCACAGATGATGGAAATGGAAATTATGGACGGCAGCACATTGTACGGACAAAATACGTTCCAGCCCGCTGTGGTCATGACCTATGAGCAGGCGCTGACCATGGTCATGCGGCTGTACAATTACATTCCTGATGTGATTGTCAGTTCTTGTGGCTGCGGAAGCGGCGTCCCCTGTGCCGGAGAGTATCGACACGATCCTTCCAACTGA	MLFRRILALVLCVTLLSAGVVAMASEREEIVASEYVAIDGAYCVVDSLYGVEAIYSSNTSYFQCWEYVTRFYQAVFGISVGYDGGKLPVSGNSAYWFETAETPRPGDIAFASAERRGSYNHWAIVKSYDAETGTITLIEQNYKWNGAAEVNRTLTYPSSYYEVYTLCSADGPVEPIIDVTQYADDDTTPFLNAATLMLLSAAEQEITISGEYSDYVLPYAKQAVSMGMNIQTEGYTEEIDAETFCDLILEMLDASGYDLHYVDAPPEDETSSLAIAYAMGIVDSDLQAGTLISREQAAAIMQRLVNYLGVTVSYDLTEVSAFVDYADISAWAVGAIAQMMEMEIMDGSTLYGQNTFQPAVVMTYEQALTMVMRLYNYIPDVIVSSCGCGSGVPCAGEYRHDPSN	MPHSPQRRILLLAAATAPLALSLGACAARDAAVSDAASPVGASPASFAALERAAGGRLGVCAIDTATGRRALYRADERFPFCSTFKAMLAAAVLAQSVAHPGLLQQRVTYGRSDLVNYSPVTERHVDTGMTVAELCAATIQYSDNTAANELMKRIGGPAAVTAYARSIGDDTFRLDRWETELNTALPGDLRDTTTPAAMAASLRVLVLGDALPPAQRAQLIEWLRGNKVGDKRIRAGVPTGWRVGDKTGTGDYGTTNDAGVLWPPSRAPIVLAVYYTQARADAKAKDDVIAAATRIAIATLA	133.77	gnl|BL_ORD_ID|6180|hsp_num:0	8420	180	306
metabat2_coassembly.36	k87_97423_39	35234	36736	+	Loose	1050	27.7202	facT	26.09	3001313	protein homolog model	elfamycin antibiotic	antibiotic efflux	major facilitator superfamily (MFS) antibiotic efflux pump	ATGGCTTACTTTTTCAGCGAACCGTCCCGTACCTTCAGCGAATATCTTCTGGTGCCCGGGTATTCCAGCGCCGAATGCACGCCGGCCAATGTCAGCCTAAAAACGCCTCTGATGAAATTCCGCAAGGGCGAGGAGCCGGCCCTGTCCATGAATATCCCCATGGTCAGCGCCATTATGCAGGCTGTCTCCGACGATAAGCTGGCCATTGCCCTGGCGAAGGAAGGCGGCGTTGCCTTCATTTATGGCTCCCAGAGCATTGAGAGTCAGGCCGCCATGGTGGCCCGCGTCAAGAGTCATAAGGCCGGCTTTGTGGTCAGTGATTCCAACATCTGCCCCGATGCCACGCTCAATGACATATTGGCCCTGAAGGAAAAGACCGGGCACTCTACCGTGGCTGTGACCGATGACGGCACCAACAACGGCAAATTGGTGGGCATCGTTGCCAGCCGGGACTACCGGGTCAGCCGCATGAGCGGAGAAGAATTGGTGCGGGACTTCATGACACCCATTGAAAAGCTGGTCACTGCACCGGCCAGCACGACGCTGAAAGAAGCCAATGACATCATCTGGGACAACAAGATCAACTCCCTGCCCATTCTGGACGACGAGGGCCGTCTGCTGTATATGGTCTTCCGTAAAGATTATGATGCCCACAAGGCCAGCCCTCTGGAGCTGCTGGATGCCAGCAAACGCTATGTGGTCGGCGCTGGCATCAATACCCGTGACTATGCCGAACGGGTGCCTGCGCTCATTGAGGCGGGCGTGGACGTGCTGTGCATTGATTCTTCCGAAGGATTTACAGAGTGGCAGAAGATCACCATTCAGTGGATCCGCGAGCATTACGGCGACAGCGTGAAGGTGGGCGCTGGCAATGTGGTGGACGGAGAGGGGTTCCGCTTCTTGGCCGAATGCGGCGCAGACTTCGTCAAGGTGGGCATTGGCGGCGGATCCATTTGCATCACCCGGGAGCAAAAGGGCATTGGCCGCGGTCAGGCCACGGCCCTCATTGATGTGTGCGCGGAGCGGAACAAGTACTTTGAAGAGACGGGCATCTATGTGCCGGTCTGTTCTGACGGCGGTACCGTCCACGATTATCATGTGACCCTGGCGCTGGCCATGGGCGCGGACTTTTTGATGCTGGGCCGCTACTTTGCCCGGTTTGACGAATCACCCTCCAACAAGGTTCGCATCAATGGCAGTTATATGAAGGAATATTGGGGCGAAGGCTCCGCCCGTGCCCGCAACTGGCAGCGGTACGACTTGGGCGGCGACAAGAAACTGTCCTTTGAAGAGGGCGTGGATTCTTATGTGCCCTACGCCGGCAGTCTGAAGGACAATGTGGCCATGACCCTCAATAAGGTTCGCTCCACGATGTGTAACTGCGGCGCGCTGACCATTCCGGAGCTGCAGCAGAAGGCCAAGCTGACATTGGTTTCCGCCACGTCTATCGTTGAAGGCGGCGCCCATGACGTGATCCCCAAAGAGAACTCCACCATGCAGTGA	MAYFFSEPSRTFSEYLLVPGYSSAECTPANVSLKTPLMKFRKGEEPALSMNIPMVSAIMQAVSDDKLAIALAKEGGVAFIYGSQSIESQAAMVARVKSHKAGFVVSDSNICPDATLNDILALKEKTGHSTVAVTDDGTNNGKLVGIVASRDYRVSRMSGEELVRDFMTPIEKLVTAPASTTLKEANDIIWDNKINSLPILDDEGRLLYMVFRKDYDAHKASPLELLDASKRYVVGAGINTRDYAERVPALIEAGVDVLCIDSSEGFTEWQKITIQWIREHYGDSVKVGAGNVVDGEGFRFLAECGADFVKVGIGGGSICITREQKGIGRGQATALIDVCAERNKYFEETGIYVPVCSDGGTVHDYHVTLALAMGADFLMLGRYFARFDESPSNKVRINGSYMKEYWGEGSARARNWQRYDLGGDKKLSFEEGVDSYVPYAGSLKDNVAMTLNKVRSTMCNCGALTIPELQQKAKLTLVSATSIVEGGAHDVIPKENSTMQ	MNKAGQAEKPAAAGPPATPETPEPDPKRWLALTVLLVATFMDLLDANIITVAIPSIQRDLGASTFAIQAMTAGYTLSFAVLLITGGRLGDIFGRKRMFLVGVGGFVLASAMCAAAPSTDLLVVARALQGLTAAVMVPQVLALIHVSFAPQEIGRVVSLYASMVGLAIVSGPLIGGALISWNPLDLGWRSIFVVNLPVGVLALVGAAKWMRESSSPHAKRLDIAGMLLIVLGLLLLMVPLTLGRELDWPVWSIVSLVAAAPVLVLFVVYERHKTAKDGSPLVTLSLFKVRAFGAGIGVQLLFSAIPAGFFLSWTLYLQAGLGWSALHTGLTAIPFSLCVPIVGGLAVRRLSPLYGRYCLLAGAVLMLAGILSYAWAADRFGTDITSWHAIPSMLLIGSGMGMLMPPLTALVLREVQPQEAGAASGIINATGQLGAALGVAVIGSLFFAALAGNAGPQAERVAPTVQSVSPRQASDLRDCATEALGQDDLAKVPDICSTLVQGADDGTRDTINGALGEIRAKTFVSTYSETLYWAAGGLVPVTALVLLLPHHRVRREEPAQ	89.45	gnl|BL_ORD_ID|1340|hsp_num:0	1469	726	918	factumycin
metabat2_coassembly.36	k87_97423_40	36850	37353	-	Loose	450	25.7942	Erm(O)-lrm	35.71	3004652	protein homolog model	macrolide antibiotic; lincosamide antibiotic; streptogramin antibiotic	antibiotic target alteration	Erm 23S ribosomal RNA methyltransferase	ATGCTGTCTCTGAAAGAAGCCAATTTTCAAGACCTCCTTCCGCAATATGCCCTCGTCACCTGTCTTCCCAAGGAGGAAAACGGGTTTATAAATCCCGCGTCCGGGTGCTCCCTGACGGAATTTGAACAGGAGATTCTGCCAGGCTATATACAGGCCGCTCAAGGGCTTGCCCTGCCCGAGGGCTATGTGCCGGAAACAACGTTCTTTCTGTGGGCGGACAACCAGGCCGTCGGTCTATTCCGGGTGCGCCACCGGCTCACTCCGGCACTGGCCAACGGCGCAGGCCACATTGGCTACAGCATCCGTCCAGACTGCCGCGGCAATGGTTACGCCTCTGAGGGCCTGCGGCTGACCATCGAAAAAGCTTGGGCGCTTGTCCCCGAGGAGGAATTGTATTTGTCCGTCCTGCGGGAGAATCTGCCCTCTTTACGGGTTCAGCTGCACAACGGCGCGTACATCCACCATGTAAGCGGAGACCACTTCTTTACACGCATCCCACGCTGA	MLSLKEANFQDLLPQYALVTCLPKEENGFINPASGCSLTEFEQEILPGYIQAAQGLALPEGYVPETTFFLWADNQAVGLFRVRHRLTPALANGAGHIGYSIRPDCRGNGYASEGLRLTIEKAWALVPEEELYLSVLRENLPSLRVQLHNGAYIHHVSGDHFFTRIPR	MARPTQRARTLSQNFLADRATAERVARLAVPDRGRPPLLLEVGAGNGALTEPLARRSRELHAYEIDPRLVPGLRARFARSPHVHVVAGDFLTARPPRTPFAVAGNVPFSRTADIVDWCLTAPGLTDATLLTQLEYARKRTGDYGRWTLLTVLTWPRHEWRLVGRVGRSRFCPAPRVDAGILRIERRPTALLTGAAARRDWADLVELGFSGVGGSLHASLRRAHSRRRVDAAFRAARLDPGVLVGEVAPDRWLRLHEELTA	64.23	gnl|BL_ORD_ID|2177|hsp_num:0	3351	207	291	erythromycin; lincomycin; tylosin
metabat2_coassembly.36	k87_97423_41	37379	37858	-	Loose	500	25.409	ACT-191	35.71	3007954	protein homolog model	carbapenem; cephalosporin; penicillin beta-lactam	antibiotic inactivation	ACT beta-lactamase	ATGTCCATTGAAAAGGTTCGTACCTATTTAAAGCAATTTGACGCCGATGCGCGCATTCTGGAGTTCCCTGTTTCCAGCGCCACTGTAGAATTGGCCGCGGCAGCCGTCGGCTGCGAGCCGGCCCGCATTGCAAAAACGCTGTCTTTTCTGGTGGGGGAAGACTGCATTCTGGTGGTTGCTGCCGGTGACGCAAAGGTGGACAACACCCGATTCAAGGCGCAGTTCCATACCAAAGCGAAAATGCTCCCCGCCGACCAGGTGGAAGCGCTCACCGGCCACGCCGTGGGCGGCGTGTGCCCCTTCGGGGTCAACCCCGGCGTGCAGATCTATCTTGACGAGTCCCTGCGGCGATTTGAGACGGTTTATCCCGCCTGCGGCAGCGCCAACAGCGCCATTGCTCTGACCCTTGACGAACTGGCCCGTTTCTCCGGCAACGCCCAATGGGTAGACGTCTGCAAGGGTTGGCGAGAAGAATCGTGA	MSIEKVRTYLKQFDADARILEFPVSSATVELAAAAVGCEPARIAKTLSFLVGEDCILVVAAGDAKVDNTRFKAQFHTKAKMLPADQVEALTGHAVGGVCPFGVNPGVQIYLDESLRRFETVYPACGSANSAIALTLDELARFSGNAQWVDVCKGWREES	MMKKSLCCALLLGISCSALATPVSEKQLAEVVANTVTPLMKAQSVPGMAVAVIYQGKPHYYTFGKADIAANKPVTPQTLFEPGSISKTFTGVLGGDAIARGEISLDDPVTRYWPQLTGKQWQGIRMLDLATYTAGGLPLQVPDEVTDNASLLRFYQNWQPQWKPGTTRLYANASIGLFGALAVKPSGMPYEQAMTTRVLKPLKLDHTWINVPKAEEAHYAWGYRDGKAVRVSPGMLDAQAYGVKTNVQDMANWVMANMAPENVADASLKQGIALAQSRYWRTGSMYQGLGWEMLNWPVEANTVVEGSDSKVALAPLPVVEVNPPAPPVKASWVHKTGSTGGFGSYVAFIPEKQIGIVMLANTSYPNPARVEAAYHILEALQ	41.73	gnl|BL_ORD_ID|5138|hsp_num:0	7372	240	357
metabat2_coassembly.36	k87_97423_42	37963	38979	-	Loose	650	28.8758	vanS gene in vanO cluster	24.62	3002941	protein homolog model	glycopeptide antibiotic	antibiotic target alteration	vanS; glycopeptide resistance gene cluster	ATGGTTGTTGTCATGAAACGGGATCACACCCCGGAGCAGCTGGAAGCTGCCATTAAAACCATGGAAGAAGGCGGCGTAAAAGTCATGGTTTCCAAAGGTACGGAAACCACCATCCTCGGCGCAGAGGGCAATCCCGCCAAGATCAACGAAGAAAAACTGGCCCTTCAGGAAGGCGTAGAAAAGGTCATGCGGGTCTCGGAGCCCTTCAAAAAAGCCAACCGGAAATACCATCCCGACGACACGGTCATTGACCTGGGCGGCGGCCGCACAGCCGGCGGAAAAAAACTCTGCATCATTGCCGGCCCCTGCTCTGTGGAGAGCGAAAGCCAAATCATTGGCGTCGCCCAACAGGTGGCTGCCAGCGGAGCTACGGCCATGCGCGGCGGCGCGTACAAGCCCCGCACTTCCCCCTACTCCTTCCAGGGCATGGGCCATGAGGGTATCCGGCTGCTCCAGAAAGCCCGGGAGGCCACGGGGCTGCCCATTGTGACGGAGATCATGTCCACAGACAATATCGAGATGTTTGAAATGTGCGTCGATGTCATCCAGGTTGGCGCACGGAATATGCAGAACTTCGATCTTCTGAAGCAGCTGGGCAAGCTGCGCAAACCCATCCTGCTCAAGCGGGGCCTCAGTTCCACCATTGAGGAGTGGCTCATGTCTGCCGAATACATCATGGCCGGCGGCAATGACAACGTGATTCTCTGTGAGCGCGGTATCCGCACCTTCGAGACCTTCACCCGCAACACCCTGGATCTGTCAGCCGTGCTGGCTGTCAAACAACTGAGCCATCTGCCGGTGGTAGTGGATCCGTCCCACGCCTGCGGCAAGGCCTGGATGGTGGAAAACATGGCCCTGGCCGCCGTGGCCGCCGGGGCGGATGGACTGATCATCGAGGTCCACAACGACCCGGCCCACGCCCTGTGCGACGGAGCGCAGTCCATCACCCCGGCCCAGTTTGACACCCTTATGAACAAGCTGCGTCCCCTGGCACAGCTCATGGGCCGGGAACTGTAA	MVVVMKRDHTPEQLEAAIKTMEEGGVKVMVSKGTETTILGAEGNPAKINEEKLALQEGVEKVMRVSEPFKKANRKYHPDDTVIDLGGGRTAGGKKLCIIAGPCSVESESQIIGVAQQVAASGATAMRGGAYKPRTSPYSFQGMGHEGIRLLQKAREATGLPIVTEIMSTDNIEMFEMCVDVIQVGARNMQNFDLLKQLGKLRKPILLKRGLSSTIEEWLMSAEYIMAGGNDNVILCERGIRTFETFTRNTLDLSAVLAVKQLSHLPVVVDPSHACGKAWMVENMALAAVAAGADGLIIEVHNDPAHALCDGAQSITPAQFDTLMNKLRPLAQLMGREL	MLAGVLLLAAVWVFLLRGRSTNFQFPALADFARVFDPSNFGPVVFVPAAILALGFLLVFGLVGGWILAGRMLAPLARITRAAREAGSGSLSYRIELEGRNDEFRELADAFDAMLARLEARDAAQQRFAANASHELRTPLAITQTLLDVARNDPNRDGGELDERLRAVNARAIELTEALLLLSRTDQRSFSREDVDLSLIAEEAAETLLPFAEKHGVSIETSGDIAPVIGSHALLLQLTTNLLHNAIVHNVPEHGSVQISTAIGSESVMLTVENTGDKLSPQLVSTLTEPFQRGTARTRGDDARVGLGLAIVKSITQAHDGSLTLSPRAAGGLSVAVRLPAAQRRP	97.97	gnl|BL_ORD_ID|4738|hsp_num:0	465	753	921	vancomycin
metabat2_coassembly.36	k87_97423_43	39288	40145	+	Loose	600	26.1794	msr(G)	24.56	3007042	protein homolog model	macrolide antibiotic; streptogramin antibiotic	antibiotic target protection	msr-type ABC-F protein	ATGAAATTCGGCATGACGGTCCTGGGCGTGGGGGCGGCGTTCTTTTTCCTGTGGATACTGGCTCTGCGCTGCCGCCGGGGGCACCGGCTGTGGCCGGAGCTGCGCCGCTGGCGCTATGCCCACAGAGGGCTGCATGACGGTGCAGCGGGCATTCCGGAAAACTCTTTGGCTGCATTTCGCCGCGCTGTGGAAGGAGGCTACGGTGCGGAGCTGGACGTGCATCTGACAAAGGACGGCAGGCTGGCTGTGGTTCATGACGACAGTTTGCAGCGCATGTGCGGTGCAAATTTGCGGGTCAGCCAATCCACGGCGGCGGAGCTGGAAGCGCTTCGGCTGGCAGGGACCAGCGAGCGTATTCCATTTCTGGAAGAGGTGCTGCCTCTGTTTGCGGGCCGTGCCCCGCTGATTGTGGAGCTGAAGGTGGACGGGCACAACGCGGCGGCGTTGTGCCGAGCGGCCACAGAGCTGTTGGACCAATCTGCGGTGACGTATTGTGTGGAGTCCTTTCATCCGCTTGCGGTCCGGTGGCTGAAGCGCCACCGTCCAGACATCTGCCGGGGACAGTTGAGCCAGAATTTTCTGCGGGAGCGGAGCGGTCTCCACTGGGCAGCGGCTTGGGGGATCACCAACCTGCTGACCAATTTCCTGACCCAGCCTGACTTCGTTGCCTTCCGTTACGAGCACCGGGATACTCTGGCGGTTCGTCTCTGCCGCCGGGTCTGGGGGCCGGGGATGGCCTTCTGGACGCTGCGGAGCATGGAAGACGTGGCGCAGTGCGAACGGGAAGGGGCGATCCCCATTTTTGAAAAAGAAGCGGACCAGCAGTCCCGGACTGCCGTGGTAGGCGCGGTCCAATAA	MKFGMTVLGVGAAFFFLWILALRCRRGHRLWPELRRWRYAHRGLHDGAAGIPENSLAAFRRAVEGGYGAELDVHLTKDGRLAVVHDDSLQRMCGANLRVSQSTAAELEALRLAGTSERIPFLEEVLPLFAGRAPLIVELKVDGHNAAALCRAATELLDQSAVTYCVESFHPLAVRWLKRHRPDICRGQLSQNFLRERSGLHWAAAWGITNLLTNFLTQPDFVAFRYEHRDTLAVRLCRRVWGPGMAFWTLRSMEDVAQCEREGAIPIFEKEADQQSRTAVVGAVQ	MEQICFELENVEVTYLDKEVLKIERLAVHQFDRIGIVGKNGAGKSTLLKLLAGIIKPTTGKVNRLVENGYFEQLETPSVRDADPVLLGKLDVPKDSNQLSGGEQTRMKLAKLFTHYYEALLIDEPTTHLDQEGISFLLDELRYYYGALVLISHDRSVLDELVTTIWEVHEGKVRIYSGNYSDYMAQKKLEREQQSQAHEQFIKEKSRLEKAAQEKMKKAEKVAQAGRLSKKDANAKPDKSFMTKSKGTSQKAMQRAAKAIEQRMEKLQEVDAVKEDRQINFHQSRNLELHNKFPIMADRFTLQVDNKVLLNEVSFQMPLGKKIAISGKNGAGKSTLLHHIAINAPGLTISPKAKIGYFRQMSYQYTRDETVLEFLKNRSEYDERFLRSVLHSMLFVGTDILKSVKSLSGGEAIRLQLCQLFLGEYNILLLDEPTNFLDIYAIEALERFITAYKGTIIFVSHDRRFIDCVADCIYFIEDQQLKLRG	58.76	gnl|BL_ORD_ID|4756|hsp_num:0	5743	153	636	erythromycin; azithromycin
metabat2_coassembly.36	k87_97423_44	40249	40761	-	Loose	990	27.7202	qacB	35.94	3003047	protein homolog model	fluoroquinolone antibiotic	antibiotic efflux	major facilitator superfamily (MFS) antibiotic efflux pump	ATGACTGAAACGATTGTCCCGTTGATCCTGGCCGCGACCGCCTGTGCAGCCCTGCGAAAGCATCAGGATGTCTACAGTCTTCTGGTGGAGGGCGCTGGAGAAGGTCTGCGGCTCCTGCTTTCCATTGTACCGGCCCTGGTGATCCTGTTGACCGCTGTACATATGCTGCGGGCCTCCGGGGCAATTGACATGCTGTCCAACCTGCTGGCGCCGGTCTTTTCTCTATTCGGCATTCCTGTGGAGACTGCGCCCCTGGTGTTGATCCGGCCCATCAGCGGCTCTGCCGCTCTGGCGGTGGGCGCCGATCTCATTGCCTCCTACGGACCGGACTCGCCGGTTGGCCGCACCGCTGCCATCATGCTGGGCTCTACGGAGACCACCTTCTACACCATCTCTGTCTATTTTGGCGCGTCGGGTATCCGGAAAACCCGATACACCATCCCCGCCGCCCTCCTCGCAGATTTCACCGGATTCTTTGTGGCGTCGCTGACCGCACGGCTGTTTTTCTCGTAA	MTETIVPLILAATACAALRKHQDVYSLLVEGAGEGLRLLLSIVPALVILLTAVHMLRASGAIDMLSNLLAPVFSLFGIPVETAPLVLIRPISGSAALAVGADLIASYGPDSPVGRTAAIMLGSTETTFYTISVYFGASGIRKTRYTIPAALLADFTGFFVASLTARLFFS	MISFFTKTTDMMTSKKRWAALVVLAVSLFVVTMDMTILIMALPELVRELEPSGTQQLWIVDIYSLVLAGFIIPLSAFADKWGRKKALLTGFALFGLVSLAIFFAESAEFVIAIRFLLGIAGALIMPTTLSMIRVIFENPKERATALAVWSIVSSIGAVFGPIIGGALLEQFSWHSAFLINVPFAIIAVVAGLFLLPESKLSKEKSHSWDIPSTILSIAGMIGLVWSIKEFSKEGLADIIPWVVIVLAITMIVIFVKRNLSSSDPMLDVRLFKKRSFSAGTIAAFMTMFAMTSVLLLASQWLQVVEELSPFKAGLYLLPMAIGAMVFAPIAPGLAARFGPKIVLPSGIGIAAIGMFIMYFFGHPLSYSTMALALILVEAGTASLAVASALIMLETPTSKAGNAAAVEESMYDLGNVFGVAVLGSLSSMLYRVFLDISSFSSKGIVGDLAHVAEESVVGAVEVAKATGIKQLANEAVTSFNDAFVATALVGGIIMIIISIVVYLLIPKSLDITKQK	33.07	gnl|BL_ORD_ID|507|hsp_num:0	558	1074	1251
metabat2_coassembly.36	k87_97423_45	40758	41336	-	Loose	620	31.5722	ROB-5	34.04	3005075	protein homolog model	cephalosporin; penicillin beta-lactam	antibiotic inactivation	ROB beta-lactamase	ATGATTATGAGTTTGATCTGGACAGGCCTGATTTTAGTGTCCGTCTGTTGTGGAATTTTCAGCGGCAGACAAAGCGCCCTATCCGCCGCTGCCCTGGAAGGGGCCTCCGCCGGAATCCAACTGGCGCTGTCCATGGCCGGTACGCTGTGTTTGTGGAGCGGCGTCTGCCGCGTTTTAGAAAAAAGCGGCATTTTAGCCGCATTGGCCAGAAAACTCCGCCCGCTCCTGCGGCACATCTATCCGGACAGCTGCCGTGACGACGGATGTCTGGGCAGTATCTGCGCCAATCTTTCCGCCAACCTGCTGGGTCTTGGCAACGCCGCCACACCGATGGGCATTGACGCCATCCACAAAATGCAGGTCCGCCATCCCGGTGACACAGCCAGCGACGAGATGTGCCGCCTGATCGTCATGAACACGGCTTCTATTCAGCTGATTCCCTCCACTGTCGCCGCTGTCCGGGCAGCCTGCGGCGCGGCAGCTCCCTTCGACATCCTGCCGGCAGTGTGGGTCACCTCCGTCTGCTCTGTGGCGGTGGGCCTAGGCGCCGCATTTTTGTTTCGGAGGTTCTGGCCATGA	MIMSLIWTGLILVSVCCGIFSGRQSALSAAALEGASAGIQLALSMAGTLCLWSGVCRVLEKSGILAALARKLRPLLRHIYPDSCRDDGCLGSICANLSANLLGLGNAATPMGIDAIHKMQVRHPGDTASDEMCRLIVMNTASIQLIPSTVAAVRAACGAAAPFDILPAVWVTSVCSVAVGLGAAFLFRRFWP	MFNKLKIGTLLLLTLTACSPNSVHSVTSNPQPASAPVQQSATQATFQQTLANLEQQYQARIGVYVWDTETGHSLSYRADERFAYASTFKALLAGAVLQSLPEKDLNRTISYSQKDLVSYSPETQKYVGKGMTIAQLCEAAVRFSDNTATNLLLKELGGVEQYQRILRQLGDNVTHANRLEPDLNQAKPNDIRDTSTPKQMAMNLNAYLLGNTLTESQKTILWNWLDNNATGNPLIRAATPTSWKVYDKSGAGKYGVRNDIAVVRIPNRKPIVMAIMSTQFTEEAKFNNKLVEDAAKQVFHTLQLN	62.95	gnl|BL_ORD_ID|2811|hsp_num:0	3811	489	630
metabat2_coassembly.36	k87_97423_47	41962	42804	-	Loose	1900	28.4906	MexI	43.24	3000808	protein homolog model	fluoroquinolone antibiotic; tetracycline antibiotic; disinfecting agents and antiseptics	antibiotic efflux	resistance-nodulation-cell division (RND) antibiotic efflux pump	ATGGCTGGAACCCTCTATCTTGTTCCCACGCCCATTGGAAACCTGGGCGACATTTCTGACCGCTGCCGTCAAATCTTGGCCGAGGTCGATTTCATTGCCGCCGAGGACACCCGTGTCTCTCTGAAGCTGCTGAATCACCTGGGGCTGAAAAAACCGCTGGTCAGCTACTACGAGCACAACCGCATCGAAAGTGGCCAACGCATTCTGTCCCGCCTGCTGGCAGACGAACACTGCGCTCTGGTCACCGACGCCGGCACACCGGCCATTTCTGACCCTGGTGAAGATCTGGTTGCCCTTTGTGCCGCCAATGGCGTGCATGTGACAGCCATTCCCGGTCCCTGTGCTGTCATCACTGCCCTGGCTGTATCGGGCTTGCCCACAGGGCGTTTTACCTTTGAAGGGTTTCTGTCCACCAATAAACGCAGCCGCCAGGCACATCTGCAATCGCTTTTAACAGAGCGGCGCACCATGGTCTTTTACGAAGCTCCTCACAAACTCCGGGCAACCCTGGAGGATCTGTCCGCCGCTTTCGGTGCAGAGCGGCGGATCGCACTGTGCCGGGAGCTGACCAAACTCCACGAGGAGATTCTGCGGATGACCCTGGCTGAAGCCATCGTCCTATACACGCAGCAGCAGCCCCGCGGCGAATATGTCCTGGTAGTGGAGGGCGCGCAGCCCGTCCCTGAGGAAACTGTTTCCATGGAAACTGCCGTTGAAAATGTCCGCCAGCTGCGGACTTCCGGTGAATCTCTAAAAGATGCCGTCCGACAGGTGGCTCGCCAAACGGGCCTGTCCCGCAATGCGTTGTACGACGCCTGCATCGGTTCTCAGCAAGATACATAA	MAGTLYLVPTPIGNLGDISDRCRQILAEVDFIAAEDTRVSLKLLNHLGLKKPLVSYYEHNRIESGQRILSRLLADEHCALVTDAGTPAISDPGEDLVALCAANGVHVTAIPGPCAVITALAVSGLPTGRFTFEGFLSTNKRSRQAHLQSLLTERRTMVFYEAPHKLRATLEDLSAAFGAERRIALCRELTKLHEEILRMTLAEAIVLYTQQQPRGEYVLVVEGAQPVPEETVSMETAVENVRQLRTSGESLKDAVRQVARQTGLSRNALYDACIGSQQDT	MTFTDLFVRRPVLALVVSTLILLLGLFSLGKLPIRQYPLLESSTITVTTEYPGASADLMQGFVTQPIAQAVSSVEGIDYLSSTSVQGRSVVTIRMLLNRDSTQAMTETMAKVNSVRYKLPERAYDSVIERSSGETTAVAYVGFSSKTLPIPALTDYLSRVVEPMFSSIDGVAKVQTFGGQRLAMRLWLDADRLAGRGLTASDVAEAIRRNNYQAAPGMVKGQYVLSNVRVNTDLTNVDDFREMVIRNDGNGLVRLRDVGTVELGAAATETSALMDGDPAVHLGLFPTPTGNPLVIVDGIRKLLPEIQKTLPPDVRVDLAYETSRFIQASIDEVVRTLVEALLIVVLVIYLCLGSLRSVLIPVATIPLSMLGAAALMLAFGFSVNLLTLLAMVLAIGLVVDDAIVVVENVHRHIEEGKSPVAAALIGAREVAGPVIAMTITLAAVYTPIGLMGGLTGALFREFALTLAGAVIVSGVVALTLSPVMSSLLLQAHQNEGRMGRAAEWFFGGLTRRYGQVLEFSLGHRWLTGGLALLVCISLPLLYSMPKRELAPTEDQAAVLTAIKAPQHANLDYVELFARKLDQVYTSIPETVSTWIINGTDGPAASFGGINLAAWEKRERDASAIQSELQGKVGDVEGSSIFAFQLAALPGSTGGLPVQMVLRSPQDYPVLYRTMEEIKQKARQSGLFVVVDSDLDYNNPVVQVRIDRAKANSLGIRMQDIGESLAVLVGENYVNRFGMEGRSYDVIPQSLRDQRFTPQALARQFVRTQDGNLVPLSTVVRVALQVEPNKLIQFDQQNAATLQAIPAPGVSMGQAVAFLDDVARGLPAGFSHDWQSDSRQYTQEGNTLVFAFLAALVVIYLVLAAQYESLADPLIILITVPLSICGALLPLALGYATMNIYTQIGLVTLIGLISKHGILMVEFANELQLHERLDRRAAILRAAQIRLRPVLMTTAAMVFGLVPLLFASGAGAASRFGLGVVIVSGMLVGTLFTLFVLPTVYTLLARNHAEVDKSPRSRQLAEADLLVNKA	27.21	gnl|BL_ORD_ID|4686|hsp_num:0	1647	843	954	acriflavine; tetracycline; norfloxacin
metabat2_coassembly.36	k87_97423_48	42977	43708	-	Loose	450	28.4906	rmtD	42.11	3002667	protein homolog model	aminoglycoside antibiotic	antibiotic target alteration	16S rRNA methyltransferase (G1405)	ATGCAGGAAGAAGAATGGATCTGGCCCGGCGTTCGCTACCGGCACGCCCCTGGCGCATTTCCACTTAATACAGACGCCTTTGCCCTGGCCGGATTTGCGGCGCCGCCGCCTGGCGGGCACATTGCGGATCTGGGCTGCGGCTGCGGCGTGATCGGCTTGCTGCTGGCAGGCCGTTTGCCTGACGCGCGGTTTACCGGCGTGGAACTGCAGCCCTCCGCAGCAAAGATGGCCGCGGAAAACGCCGCCCGCAACGGCATGTCCCAGCGCTTTTCCGTGGTGGAAGGCGATCTGCGGCAAACCCGTACATTGCTGCCCATGGGCAGCTTTCAATATGCCGTCTCCAATCCCCCCTATTACCCCGCAGGCGCAGGAGCCGTTTCCCAGAACGCAGATCGCCGCACCGCCCGCAGCGAAGCGTCCTGTACCCTGGAGGACGTCTGCCGTGCCGCCGCCTGGCTGGTGCAGTATGGCGGCGGCTTTGCCCTGGTGCATAAGCCGGAGCGGCTGACAGACCTGTTTTGCACACTACGGGAAAGCGGATTTGAACCGAAACGGATGCAGCTGGTCTGCCATCGGCCCGGCAAAGCGGCAAGCTTGGTTTTGCTGGAGAGCCGGCGAGGCGGCCGGCCCGGCCTGCGGCTGGAACCGGACCTGGTCCTCTACGACGCCCACGGACAGCCTACAGAAGATTTCCGCCGTCTGTACGGACCCCCGTCCCGCTGCAGCACATAA	MQEEEWIWPGVRYRHAPGAFPLNTDAFALAGFAAPPPGGHIADLGCGCGVIGLLLAGRLPDARFTGVELQPSAAKMAAENAARNGMSQRFSVVEGDLRQTRTLLPMGSFQYAVSNPPYYPAGAGAVSQNADRRTARSEASCTLEDVCRAAAWLVQYGGGFALVHKPERLTDLFCTLRESGFEPKRMQLVCHRPGKAASLVLLESRRGGRPGLRLEPDLVLYDAHGQPTEDFRRLYGPPSRCST	MSELKEKLLASKKYRDVCPDTIERIWRECSAKFKKEKDVDKAAREALHGVTGAFMTEREYKRAMEMAAARDWEALLGMHASTRERLPVESMDRVFDQLFEASGTPARILDLACGLNPVYLAHRLPNAAITGVDISGQCVNVIRAFGGAEARLGDLLCEIPEDEANAALLFKVLPLLERQRAGAAMDALMRVNAEWIVASFPTRSLGGRNVGMEKHYSEWMEAHVPENRAIAARLTGENELFYVLKRK	98.38	gnl|BL_ORD_ID|1698|hsp_num:0	1843	294	402	amikacin; tobramycin; arbekacin; gentamicin A; gentamicin
metabat2_coassembly.36	k87_97423_49	43774	43944	-	Loose	600	21.557	THIN-B	63.64	3000851	protein homolog model	carbapenem; cephalosporin; penicillin beta-lactam	antibiotic inactivation	THIN-B beta-lactamase	ATGGCACGGAAAATCAGCGATGATTGCATTAGCTGCGGCGCTTGCGCCAGCACCTGCCCCGTCGAGGCCATCGCCATGGGTGATGAGCACTACATGGTGGATCCTGATACCTGCATTGATTGCGGCTCTTGTCAGGATGTCTGCCCTATGGAGGCAATTTCTGAGGCTTAA	MARKISDDCISCGACASTCPVEAIAMGDEHYMVDPDTCIDCGSCQDVCPMEAISEA	MTLLAKLMLATVATMSAATVQAKTPAPKPDTPVDCDSCKAWNGEVTPFNVFGNTWYVGTAGLSAVLVTSPQGHVLLDGALPQSAPLIIANIAALGFRIEDVKFILNSHAHWDHAGGIAALQAASGATVVASASGALGLQSGTNGKDDPQFQAKPVVHVAKVEKVKVVGEGDAIKLGPLNLTAHMTPGHTPGATTWTWTSCEGQRCLDVVYADSLNPYSSGDFTYTGKGDGPDISASFAASIAKVAALPCDIILSVHPDSTGVLDKAAKRSGEHNPFIDANACRAYAATADAMLTKRLAKERGVALPAAAPAAQHAH	17.72	gnl|BL_ORD_ID|1347|hsp_num:0	1393	84	117
metabat2_coassembly.36	k87_97423_51	46961	47569	-	Loose	300	43.8986	ThfT	31.25	3007427	protein homolog model	sulfonamide antibiotic	resistance by host-dependent nutrient acquisition	ECF transporter S component	TTGCGTCCAATTGAATACCTGCCAGTGACGTCCTCACGGTACTGGCGGTCTGCCTGCGCGCAGGTGCGCAGCGTCCGCCAAATTGCCCTTGCTGCCGTCATCTGCGCTCTGACCATTGCCATTTCCACCGTGTTTATTCCGGTGGGATCCAATCTTCGGATTTATTTCACCTTTCTGTTCACCAGTTTGGGGGCCACGGTCTACGGACCGGTGCTGGGAGTACTGGTGGGGTTTGTCTCGGACATTTTGGGCTTTGTGATTCACCCCTCCGGCGCGTTTTTCCCGGGCTACACCCTCTCGTCCATGCTGGGCGGGCTGTGCTATGGGCTGCTGCTCTACCGCCAACACATCAGCGTCCTGCGGCTGCTGCTGTGCAAAGCCGTGGTCAACTACGGGGTCAACGTCCTGCTGGGCAGCGTTTGGAGCGCCATGCTTTACAGCAAAGGGTATTACTATTATTTTGCCTCCAGCATTGTAAAAAACACCGTCCTGCTACCTTTTGAGGTTCTTGCGCTGGTGGCAGTGTTTCAGCTGCTGCTGCCCCGGCTGGCCCAGCTGCGGGCGGTACCGGCTCTGCCGGAAGGGAAAAGAACCATTCCCCTACTTTGA	MRPIEYLPVTSSRYWRSACAQVRSVRQIALAAVICALTIAISTVFIPVGSNLRIYFTFLFTSLGATVYGPVLGVLVGFVSDILGFVIHPSGAFFPGYTLSSMLGGLCYGLLLYRQHISVLRLLLCKAVVNYGVNVLLGSVWSAMLYSKGYYYYFASSIVKNTVLLPFEVLALVAVFQLLLPRLAQLRAVPALPEGKRTIPLL	MSPIFNGPKMSVQRLVSIAMLIALTLVISKFSIPVIPQQLVISFAFIGNTMIGMIAGPIWAFISLALVDVTDNLASGSGNFIIWWTLMEAVQGLLYGFFFYRKPLSTANKKDWLYVSLATIIIMLFGTFIFTPLLIQIYFHVPFWAQYAAGRWFKVFEIPLRVVITMLLVPALQRIPEIKKLNQA	109.19	gnl|BL_ORD_ID|4937|hsp_num:0	5926	30	318	sulfamethoxazole
metabat2_coassembly.36	k87_97423_52	47911	48669	+	Loose	275	38.891	AAC(6')-Iy	30	3002569	protein homolog model	aminoglycoside antibiotic	antibiotic inactivation	AAC(6')	ATGAAACCATCCATTGAATTCTGGGAGGAGCTGCAATGCAACGCCTTTCCTGCCCTGCAAACGATTCTGTACGACGGCTGGAGCATTCGCTTCGGCGGCGGCTTTACCTACCGCGTCAACTGTGCAAATCCCATGTATCCCGGGACGCTGCCGCTGGAGGAGAAGCTTCAGTATGCTGAGGATGCATACCGCCGCAGCGGCTTGGACAAGGCTATTGTCAAGCTCCACGACGGAATGGGGACTGACGCCGCCGCCTGTGACGAAATCTTGGACCGGTGGGGGTATGGTACCGAGCGCAGCGGGAACCTGTTCATTTGTGATCTCACAGCCCAACCGGCCGGCACCAGCGAAGGCGTACAGTTGGAGCAGACGCCCACAGATTTGTGGCTGGGCCAATTTCTGGATATGAACGGCACACGGGATTCACGACAGCGGGATGCCGCCTTCCATATGCTGAAGAACATCTGGCAGCCCACCATTGCTGCGTCCATTGTGCAGGATGGGAAGATGGTTGCCTGCGGTTTGGGCGTTGTGGAACGGGGCTGCGTAGGGCTGTACGATATTTTTGTAGATCCGGCCTGCCGCCGGCAGCATTTGGGCCAGCGGCTGTGTGCCGCCATCATGGAGCAGGGACGGCGGCAGGGCTGCCACACCGCTTATCTTCAGGTGCTCAGCGACAATGAGGCTGCCAGAAAACTCTACGCCGGGCTGGGGTATCAGGAAGGCTATCACTACTGGTTCCGCATCAAACGGTTTTAA	MKPSIEFWEELQCNAFPALQTILYDGWSIRFGGGFTYRVNCANPMYPGTLPLEEKLQYAEDAYRRSGLDKAIVKLHDGMGTDAAACDEILDRWGYGTERSGNLFICDLTAQPAGTSEGVQLEQTPTDLWLGQFLDMNGTRDSRQRDAAFHMLKNIWQPTIAASIVQDGKMVACGLGVVERGCVGLYDIFVDPACRRQHLGQRLCAAIMEQGRRQGCHTAYLQVLSDNEAARKLYAGLGYQEGYHYWFRIKRF	MDIRQMNKTHLEHWRGLRKQLWPGHPDDAHLADGEEILQADHLASFIAMADGVAIGFADASIRHDYVNGCDSSPVVFLEGIFVLPSFRQRGVAKQLIAAVQRWGTNKGCREMASDTSPENTISQKVHQALGFEETERVIFYRKRC	173.79	gnl|BL_ORD_ID|328|hsp_num:0	360	222	432	dibekacin; amikacin; sisomicin; netilmicin; tobramycin; 2'-N-ethylnetilmicin; 5-episisomicin
metabat2_coassembly.36	k87_97423_53	48805	48963	+	Loose	850	23.483	mepA	46.15	3000026	protein homolog model	glycylcycline; tetracycline antibiotic	antibiotic efflux	multidrug and toxic compound extrusion (MATE) transporter	ATGAAAACTGCAAGATTTGTGCTGAAGATTGTCGGCGCTTCATTGACGCTGGCTGGCGCCATCTGCCTGTTTATCGGGTTTTGGGACAAGCTGTTTACAGAGCTTCCAAAACGCTGCATGCGTCCAAAGGAGTATGACGACTACGCGGATGTGGATTGA	MKTARFVLKIVGASLTLAGAICLFIGFWDKLFTELPKRCMRPKEYDDYADVD	MKDEQLYYFEKSPVFKAMMHFSLPMMIGTLLSVIYGILNIYFIGFLEDSHMISAISLTLPVFAILMGLGNLFGVGAGTYISRLLGAKDYSKSKFVSSFSIYGGIALGLIVILVTLPFSDQIAAILGARGETLALTSNYLKVMFLSAPFVILFFILEQFARAIGAPMVSMIGMLASVGLNIILDPILIFGFDLNVVGAALGTAISNVAAALFFIIYFMKNSDVVSVNIKLAKPNKEMLSEIFKIGIPAFLMSILMGFTGLVLNLFLAHYGNFAIASYGISFRLVQFPELIIMGLCEGVVPLIAYNFMANKGRMKDVIKAVIMSIGVIFVVCMSAVFTIGHHMVGLFTTDQAIVEMATFILKVTMASLLLNGIGFLFTGMLQATGQGRGATIMAILQGAIIIPVLFIMNALFGLTGVIWSLLIAESLCALAAMLIVYLLRDRLTVDTSELIEG	11.53	gnl|BL_ORD_ID|343|hsp_num:0	377	1053	1131	tigecycline
metabat2_coassembly.36	k87_97423_55	50721	50909	-	Loose	300	23.0978	dfrA12	41.67	3002858	protein homolog model	diaminopyrimidine antibiotic	antibiotic target replacement	trimethoprim resistant dihydrofolate reductase dfr	GTGAATATAGACCTTCCTCTGGGTTTCGGCATGGCGCTCGCCCAAAATGAAGCCGCAATGAAACAGTTCGAATCTCTGTCAGAAGCAGACAAGAGGGCCGTCATCCAGCGTACGCACAGCGTAACCTCCAAGCAGGAAATGCGGCAGCTGGTAGCCAGCCTCTGCAAGCAGGGCGATGGGCATGCTTAA	MNIDLPLGFGMALAQNEAAMKQFESLSEADKRAVIQRTHSVTSKQEMRQLVASLCKQGDGHA	MNSESVRIYLVAAMGANRVIGNGPNIPWKIPGEQKIFRRLTEGKVVVMGRKTFESIGKPLPNRHTLVISRQANYRATGCVVVSTLSHAIALASELGNELYVAGGAEIYTLALPHAHGVFLSEVHQTFEGDAFFPMLNETEFELVSTETIQAVIPYTHSVYARRNG	37.58	gnl|BL_ORD_ID|1045|hsp_num:0	1139	417	489	trimethoprim
metabat2_coassembly.36	k87_97423_56	50965	51225	-	Loose	275	26.1794	AAC(6')-IIb	42.42	3002595	protein homolog model	aminoglycoside antibiotic	antibiotic inactivation	AAC(6')	ATGGCAAAGCAAGGAATGGCCCGCCCTGAGCGGACCCACACACAGCCCCGCAACAGCGCTCCGCCGGTCCCGGAAATCCAAGGAAAAGCAAAGTGCGGAAAGGTCAAGGCAAACCCTATCATTTCCGGGACCTCCGGACCGGAGATGAAGGTCTTTCATGAACGCCCCATTCCATCCAGCCTCTACCCGGAGATCGACACCGATCTGGCTCGGGACAACCTGGAAAACGACATCCCGGCAGCTGACCTGGAGAATCCGTAA	MAKQGMARPERTHTQPRNSAPPVPEIQGKAKCGKVKANPIISGTSGPEMKVFHERPIPSSLYPEIDTDLARDNLENDIPAADLENP	MHPGVVTLRPMTEDDIGMLHEWLNRPHIVEWWGGERPSLEEVKEDYRPSALAEEGVTPYIGLLDGTPFAFAQSYVALGSGGGWWEEETDPGVRGIDQSIADSGLLGRGYGTRLVQALVDLLFADPQVSKVQTDPSPNNMRAIRCYEKAGFRKVKVVSTPDGPAMYMLHERPLVNGLRSAA	47.78	gnl|BL_ORD_ID|121|hsp_num:0	140	438	528	dibekacin; sisomicin; netilmicin; tobramycin; 2'-N-ethylnetilmicin; 5-episisomicin; gentamicin
metabat2_coassembly.36	k87_97423_57	51606	51782	-	Loose	550	23.0978	LRA-2	33.33	3002485	protein homolog model	cephalosporin; penicillin beta-lactam	antibiotic inactivation	subclass B3 LRA beta-lactamase	ATGGACCCATTTGAATTAACCATGTGCGTCACGGCGCTGGCCAATCTCCTTGCGCAGCATTTATCTGATGAGGACCTCAATCTTCTTGCCGCGCTGTTCACGCAATTGGGCGATACGCTCGCCACGATCTCTGCCCAGCGCGCACGTTTCGAAAAACACTCTGGCCAAAGTTCTTGA	MDPFELTMCVTALANLLAQHLSDEDLNLLAALFTQLGDTLATISAQRARFEKHSGQSS	MMDGIKKKTAAGAAAGSLLMMLGVFATPAAGGEAAFKDCPQCAQWNQQRKPFRIYGNTYFVGTAGLSSILVTSDYGHVLIDGGLAQSAPLIKANIEALGFKLTDVKAILVSHVHPDHAGGVAELQRQSGAQVYALRTAEAVLRTGRLTQDDPQSASKTATITPVPQVWVVQDDQLLGVGALRMRAIATPGHTPGGTSWTWDACEDGNCLKMIYADSLSAVAAGKYRFKDHPEVLQAFASSFSRAESAPCDVLLTPHPDASQLFQRLDPEGGTRAASIKDDTACRRYVQAARDTLARKLASEG	19.21	gnl|BL_ORD_ID|1215|hsp_num:0	1324	609	690
metabat2_coassembly.36	k87_97423_58	52448	54736	+	Loose	750	29.261	floR	38.78	3002705	protein homolog model	phenicol antibiotic	antibiotic efflux	major facilitator superfamily (MFS) antibiotic efflux pump	ATGCGGGTTCTGGCAACGGCGGCGCTGGGGTTCAGCGCTGGGGTGCTGCTTTCGGTTTGCGGTTTGCCGGCAGGCGTGGGGCTGATTTGCGGCGCCGTGCTGGCGCTGGCGGGGCTGTTGACCGTGCTGCTGCGGCGTATGACTCTGCGGCGTATGACTCTGCGGCGGATGACGCTGGTGTGCTTCGGCCTGGCGGCGGGACTGATCTGGACGCAGATCTATTCCTGGCTGTTTTTGGCTCCGGCGCAGACGCTGACCGGTGACGCCAGAACGCTTTGGGCTACGGTGATCGAGTATCCTTCGGAGACTGCTTACGGATGTGCCGTCACGGTGCGGCTGTCTGACGGCGAAACAGAGGCCAAGGCGGCATTGTATCTGGATGCAGAAGCAATGGAACTGGAACCTGGGGATATGCTGCGTGTGACGGCAAGGGTTCAGGCGGCGGATGCGGCGGAGAGTGACTACCAAAAGACCCAGGGTGTTTTTCTTGTGGCCTACGGCGATGGATATGAGATGGTGACGAAGTATGGTGCGGGCGGCTGGCGGTATTTTCCGGCCTATATTAACCACGCCGTGCAGGAACGCATTCGTGCAATTTTCCCGGAGGACACAGCGCCGTTGCTGCTGGCCCTGCTTACTGGGGAAAAGGGAGAGCTGTCCGATGCGGCTGTCAGCGATATGAAAACGGCTGGAGACTATCATGCTGTGGCCATTTCCGGCATGCATGTTTCCATCCTGGTGGGTTTCCTGAGCCTGCTGATCCGGAGAAAACGACGGCGTGCGCTGGTGGGCATTCCGGTGGTGCTGAGTTTTCTGCTGATCATCGGCAATGCGCCTGGCGTGACCCGCGCATCCATTATGCAGATTATTGTTCTGTCCGCGGCGCTGCTGCAGCGGGAGTATGACGCGCCCACTGCCCTGGGGGTTGCCGCGGTGGTCATGCTGCTGCAGAACCCCTGGGCTGCAGTCAACACCGGCGCGCAGCTCAGTTTTGCATCCACGGCGGGAATCCTGCTGTGTGCTTCCCGGATCTACAGCAGTCTGAGCAGCGAACCACTGCCCAGAAAATTGCTGGCGCATCAAAAACGCCTGGTCCGGGTGGGCAGATCCCTGCGGAATGCTGCGGCCGCGTCTTTGTCCACGTCTCTGGGCGCATTGGTCTTTTCTACGCCGCTGATGGCGTATTATTTTGGGACGGTTTCGCTGGTCAGCATCCTGACCAATCTGGTGGCGCTCTGGTCGATTACGGCCTGCTTTGCCCTTGGCCTGGCGGCGGTGGTGCTGTCTGTTGTGCTGCGGCCGCTGGGAACTGCGCTGGCGTGGGTTTGCGGGTGGCCGGCGCGATATTTCCTGTGGGTAACGGCGCTGATGGCGAAACTGCCATTTGCATCGGTCAGCGTCTCCTCGCCGTATATCCTGGCCTGGTTGGCGTTCCTCTATGTTCTGGCTTTGATCCTGCTGTTTGTGAAGGAGAAGCAGCGGGCGCGGAAACGGCCGCTGGTGCCATTGTGTGCGGCGGTACTGACGTTAGGTGTCTGCCTGCTGCTGTCCGCGGTCAGTTACACCTCTGCCGGCTTTTCTTTTTCCGTCCTGGATGTGGGACAGGGACAGTGCCTTGTGCTGTATACGGAGGGCGTCAATGTGATGATTGACTGCGGCGGTGACGGCAATGCCGGGGAGACTGCCGCTCAGTTCCTGACTGCCAATGGCCAGATGCAGTTGGATGTGCTGATGCTGACGCACTTTGACTCGGATCATTGCAATGGGGTGACAGAGCTTTTGCGCCGCATCCCCACGGCGGCGTTGTATGTGCCGCAGATTGAGGACGATTCCGGCAACCGGCAGAAGATTCTGGCTGCCGCTGCGGAATATCAGGTGCCGGTCTACGCTGTGACAGAGGATACAACTTTGATTTTTGGAGAAAGCGGGCTGCAGATTTTCGCGCCAGTGAGTACTGTGGGAGACAATGAGGCCTGTCTCAGCGCTCTGTTCACCTATGGCGAATTTGACGTCCTGGTGACCGGGGACATGGATCTGAGCGCGGAGGCCAGGCTGCTGCGGCTCCACTCGCTGCCGGATATTGAATTGTTGGTGGTGGGACACCATGGTTCCAAATACGCCACGGGGGAGACATTGCTGGAGACTGTCCGGCCGGAGCTGGCTGTAATTTCTGTCGGCGCAGACAACCACTATGGCCATCCCACGCAGGAGACTTTGGACCGGCTCACCGCTGCCGGCGCGCAGATCTACCGCACCGATGAGTGCGGTACCGTCACAATCAGGAGGTAA	MRVLATAALGFSAGVLLSVCGLPAGVGLICGAVLALAGLLTVLLRRMTLRRMTLRRMTLVCFGLAAGLIWTQIYSWLFLAPAQTLTGDARTLWATVIEYPSETAYGCAVTVRLSDGETEAKAALYLDAEAMELEPGDMLRVTARVQAADAAESDYQKTQGVFLVAYGDGYEMVTKYGAGGWRYFPAYINHAVQERIRAIFPEDTAPLLLALLTGEKGELSDAAVSDMKTAGDYHAVAISGMHVSILVGFLSLLIRRKRRRALVGIPVVLSFLLIIGNAPGVTRASIMQIIVLSAALLQREYDAPTALGVAAVVMLLQNPWAAVNTGAQLSFASTAGILLCASRIYSSLSSEPLPRKLLAHQKRLVRVGRSLRNAAAASLSTSLGALVFSTPLMAYYFGTVSLVSILTNLVALWSITACFALGLAAVVLSVVLRPLGTALAWVCGWPARYFLWVTALMAKLPFASVSVSSPYILAWLAFLYVLALILLFVKEKQRARKRPLVPLCAAVLTLGVCLLLSAVSYTSAGFSFSVLDVGQGQCLVLYTEGVNVMIDCGGDGNAGETAAQFLTANGQMQLDVLMLTHFDSDHCNGVTELLRRIPTAALYVPQIEDDSGNRQKILAAAAEYQVPVYAVTEDTTLIFGESGLQIFAPVSTVGDNEACLSALFTYGEFDVLVTGDMDLSAEARLLRLHSLPDIELLVVGHHGSKYATGETLLETVRPELAVISVGADNHYGHPTQETLDRLTAAGAQIYRTDECGTVTIRR	MTTTRPAWAYTLPAALLLMAPFDILASLAMDIYLPVVPAMPGILNTTPAMIQLTLSLYMVMLGVGQVIFGPLSDRIGRRPILLAGATAFVIASLGAAWSSTAPAFVAFRLLQAVGASAMLVATFATVRDVYANRPEGVVIYGLFSSVLAFVPALGPIAGALIGEFLGWQAIFITLAILAMLALLNAGFRWHETRPLDQVKTRRSVLPIFASPAFWVYTVGFSAGMGTFFVFFSTAPRVLIGQAEYSEIGFSFAFATVALVMIVTTRFAKSFVARWGIAGCVARGMALLVCGAVLLGIGELYGSPSFLTFILPMWVVAVGIVFTVSVTANGALAEFDDIAGSAVAFYFCVQSLIVSIVGTLAVALLNGDTAWPVICYATAMAVLVSLGLVLLRLRGAATEKSPVV	188.61	gnl|BL_ORD_ID|2312|hsp_num:0	522	747	894	chloramphenicol; florfenicol
metabat2_coassembly.36	k87_97423_62	57228	57467	-	Loose	500	25.7942	OXY-9-1	33.33	3008820	protein homolog model	monobactam; cephalosporin; penicillin beta-lactam	antibiotic inactivation	OXY beta-lactamase	ATGCGCAGAGTTTGGCACAAACTCCGGCAAATGACACCGCTGACCTACAGGATTCTGCAATCCGGTCTGCAGCTTGCAGCGGCGCTGCTGTTTGCGGCGGTCCTGCTGCTCTGGCGGTCCGGCGGTTTCAGCGTACATACGGTCACAGCCTTCCGCCACGCAGTGTCATTAAACTACGCGGCATTGACGGTACTGTTCCTGACGGCCGTCGCTTCCGCCTTTGTGGAAGAGCACAGCTGA	MRRVWHKLRQMTPLTYRILQSGLQLAAALLFAAVLLLWRSGGFSVHTVTAFRHAVSLNYAALTVLFLTAVASAFVEEHS	MMKTSWRKSALIAAALPLLLCSSSLWANAIQQKLADLEKNTGGRLGVALIDTTDNSQVLYRGDEHFAMCSTGKVMAAAAVLKQSEADNQVLNKRLEIKKSDLVVWSPVTEKHLQSGMTLAELSAAALQYSDNTAMNKMIGYLGGPEKVTAFAHSIGDVTFRLDRTEPTLNTAIPGDERDTTTPLAMAESLHKLTLGYALGEQQRAQLVTWLKGNTTGGQSISAGLPAGWVVGDKTGAGEYGTTNDIAVIWPENHAPLVLVTYFTQPQQDAKSRKDVLAAAAKIVTEGLQHK	27.15	gnl|BL_ORD_ID|5998|hsp_num:0	8238	315	468
metabat2_coassembly.36	k87_97423_64	58338	60968	-	Loose	1050	28.4906	lmrC	29.89	3002881	protein homolog model	lincosamide antibiotic	antibiotic target protection	Miscellaneous ABC-F subfamily ATP-binding cassette ribosomal protection proteins	ATGCCATACCGCTCCGCAAGGGATCGAAAATATGGCACGTCAATGCGGCCCGCCTGGTATTCCGGCAGGTTCATATTCAACTCCAGAAACTGCAGCCCCAACGTACTGCAAAGTTGCTCAGCCTGGATGGGCTGCGTCGTTTCCAGCAAAACCGGCATTCCATTGTCCCGCATGGCTGTTTCTCCCGCGCCGGTGCGGCGCATATGCCGTTCCACTTCCGTCTGCCGCATCCCGCGGTTCCGGAATATATTTCCAATTCATAACATACCGTTTATACCATATCATATTTCAGATTGCAAGAGGCGATTCCCTGTGACATTGAATGAACTGCCCATTGGCAAGACGGCCATCATCCGTTCTGTGGGCGGAGAAGGGGCGCTGCGGCAGCACTTTCTGGACATGGGTCTGATTCCCAATGCGGCAGTAACCATGGTCAAAGCCGCGCCCATGGGCGACCCCATTGAGGTCCGTATCCACAGCTATGAACTGACCCTCCGCCGGGAAGAGGCTGAAAGAATTCTAATTCGCCCCGGCTCCCCGGCCAGCGGCAGCCGTTCCGATCTCCGCCCCCTTCAACGCTGCCCCATTGCGCCGTCAGGCGACCCACTTCCGGACGATGCGCCCCTGTCCTTTGCTCTGGTGGGCAATCAGAACAGCGGCAAGACCACTCTATTCAACCAGCTCACCGGCGCCAGCCAACATGTAGGCAATTTCCCCGGCGTGACCGTAGAGCGTAAGGACGGTACCATCCGCGGCCACAACGAGGCCATCGTCACCGATTTGCCTGGAATCTATTCCCTGTCTCCCTATTCCAGCGAAGAACTGGTTACCCGACGTTTCGTCCTGGACGAGCATCCAGACGGCATTATCAACATCGTTGATGCCACCAATCTGGAGCGGAACCTGGGCCTGACCATACAGCTCATGGCGCTGGATGTGCCCATGGTCGTGGCGCTGAACATGATGGACGAAGTGCGGGACAACGGGGGCGCCATCGATGTCCGGGAGATGGAATCTCTGCTGGGCGTACCGGTTGTTCCCATTTCCGCCGCCAAAAACGAAGGGGTGGACGAGCTGGTCCGCCGCGCACTCCACACCGCAAAAACCCGCCAGCGGCCCGGGCGGCGGGAACTGTGCGGCTATGGCGAAGGCAACGACACGATCTGCCGCTGTCTGTCTGAAATTCTGCGCCTGATTGAGGCCCCTGCCAAAACCGCCGGCATCCCCATCCGCTTTGCCGCCGGCAAGCTGGCAGAGGGGGATCCGCTGGTGCTGGAGCAGCTGCATCTGGATCCGCTCCAACAGGCAAAATTGGACGGCGCCATCCGTCAGATGGAAGAAGCGCAGGGGATGGATCGGGCCGCTGTCATGGCAGAGACGCGCTTTGACCTCATTGAACGGATCTGCCAGGCCTCCACGGTCAAGCCGCAACATAGCAAATCCCACGACCGCAGCGCCAAAATCGACCGCATCCTGACAGGCCGCTTCACCGCAATCCCAGCCTTCATTCTCATCATGGCAGCAGTGTTTTGGCTCACCTTCCACGTTATCGGCGCTGGGTTGTCCAGCGTGCTGGAGCTGGCCATCGACGGATTGTGTCAGGCCGTCACAGCCCTGATGGAAGCAGGCCATGTCAATGCAGTTCTCCAATCGCTGGTCATCGACGGCATTTTCAACGGCGTCGGAACTGTTCTCAGTTTTTTGCCCATCATTGTGACGTTATTCTTTTTCCTATCGCTGCTGGAGGACAGTGGTTATATGGCACGAGTGGCCTTTGTGCTGGACAGGCCCCTGCGCAAACTGGGCCTGTCCGGCAGGAGCATCGTCCCCATGCTGGTGGGCTTTGGCTGCACGGTGCCCGGCGTCATGGCCACGCGGACACTGGCGTCGGAACGGGATCGAAAAATGACGATCCTGCTGACACCCTTCATGAGCTGCTCCGCCAAACTGCCCATCTATGCCTTTTTCACAGCGGCCTTCTTCCCGGACTACAGCGCGCTGGTCATCGTTGGCCTGTATGTCCTGGGCATTCTGATAGGTATTGCCATGGCGCTGCTGATGAAGCACACAGCGTTTCAGGGGGAGGCTGCACCTTTTGTCATGGAGCTCCCCAATTATCGGATGCCAGGAGCCAAAAACGTTCTGCAGCTATTGTGGGAAAAGTCCAAGGACTTCTTACAGCGGGCCTTCACCGTTATTTTCCTGGCCACGATTGTGATCTGGTTCCTACAGACCTTTGACCCACAACTGCATCTGGTCACGGACTCCCAAAACAGCATTCTGGCTGTGGTTGCCGGTTGGATCGCCCCCATTTTCAAACCGCTTGGCTTTGGCGACTGGCGGATCTCAACCGCTCTGATCACAGGCTTTATGGCCAAGGAAAGCGTCGTGTCCACCCTCTCCATCCTCTATGGTTCTGTAGAGGTGTTGACGGCGGCCCTGTCTCCGGCGTCAGCAGCGGGATTGCTGGTGTTCTGCCTGCTGTACACGCCCTGTGTGGCAGCTGTGACTTCCATCCGGCGGGAACTGGGCGGCAAATGGGCCCTGGGCGTCATTGTGGGGCAGTGTATCATTGCATGGTTGGCCGCTTTTTTCCTGCGTGCGATCTGTATCCTGTTTGGGCTCCTCTAA	MPYRSARDRKYGTSMRPAWYSGRFIFNSRNCSPNVLQSCSAWMGCVVSSKTGIPLSRMAVSPAPVRRICRSTSVCRIPRFRNIFPIHNIPFIPYHISDCKRRFPVTLNELPIGKTAIIRSVGGEGALRQHFLDMGLIPNAAVTMVKAAPMGDPIEVRIHSYELTLRREEAERILIRPGSPASGSRSDLRPLQRCPIAPSGDPLPDDAPLSFALVGNQNSGKTTLFNQLTGASQHVGNFPGVTVERKDGTIRGHNEAIVTDLPGIYSLSPYSSEELVTRRFVLDEHPDGIINIVDATNLERNLGLTIQLMALDVPMVVALNMMDEVRDNGGAIDVREMESLLGVPVVPISAAKNEGVDELVRRALHTAKTRQRPGRRELCGYGEGNDTICRCLSEILRLIEAPAKTAGIPIRFAAGKLAEGDPLVLEQLHLDPLQQAKLDGAIRQMEEAQGMDRAAVMAETRFDLIERICQASTVKPQHSKSHDRSAKIDRILTGRFTAIPAFILIMAAVFWLTFHVIGAGLSSVLELAIDGLCQAVTALMEAGHVNAVLQSLVIDGIFNGVGTVLSFLPIIVTLFFFLSLLEDSGYMARVAFVLDRPLRKLGLSGRSIVPMLVGFGCTVPGVMATRTLASERDRKMTILLTPFMSCSAKLPIYAFFTAAFFPDYSALVIVGLYVLGILIGIAMALLMKHTAFQGEAAPFVMELPNYRMPGAKNVLQLLWEKSKDFLQRAFTVIFLATIVIWFLQTFDPQLHLVTDSQNSILAVVAGWIAPIFKPLGFGDWRISTALITGFMAKESVVSTLSILYGSVEVLTAALSPASAAGLLVFCLLYTPCVAAVTSIRRELGGKWALGVIVGQCIIAWLAAFFLRAICILFGLL	MADASIVCTNLSFSWPDETPVFDGLSFALGAGRCGLVGPNGAGKSTLLRLAVGELTPTAGSITAQGHVGYLPQSLPLIDGTVDEALEIASIRAALHAIESGDVDEAHFTTVGDHWDIEERTTIVLDRLGLGDVSLDRPLRSLSGGQVLAIGLAAQLLKRPDVLILDEPTNNLDLAARQRLYQVVEEWKGALLVVSHDRELLDRVDTIAELQASELRLYGGNFTAYTEAVELEQENVQRAVRGAEQELRRHKREAQAAQERAQRRASNAKRNKASSGVPRIHAGALQRQAQESAGRAASVHQDRVSQAKAKLDEASQGMREEARLAITLPQTSVPAGRTVLTCHEANVRYGERTLFTGSGVDLGIRGPERIALLGPNGSGKSTLLKLIAGELEPSSGTVTAPTDRVSYLSQRLDLLDLDASVLDNLRRFAPHLQDGEVRYRLAQFLFRGDRVHRTAGWLSGGERLRATLACVLSTDPAPQLLLLDEPTNNLDLNSAAQLENALNAFQGAFVVVSHDQAFLRAIGVSRWLRLADGTLEEIAEADDAWPHRDK	159.27	gnl|BL_ORD_ID|898|hsp_num:0	974	120	381	lincomycin; clindamycin; celesticetin
metabat2_coassembly.36	k87_97423_65	61225	62481	-	Loose	900	29.261	TolC	34.69	3000237	protein homolog model	macrolide antibiotic; fluoroquinolone antibiotic; aminoglycoside antibiotic; carbapenem; cephalosporin; glycylcycline; penicillin beta-lactam; tetracycline antibiotic; peptide antibiotic; aminocoumarin antibiotic; rifamycin antibiotic; phenicol antibiotic; disinfecting agents and antiseptics	antibiotic efflux	ATP-binding cassette (ABC) antibiotic efflux pump; major facilitator superfamily (MFS) antibiotic efflux pump; resistance-nodulation-cell division (RND) antibiotic efflux pump	ATGACGACACAGGAACTTTTACAGGCGGCAGGGATCGCCAAAACGGCAGTCGGCACTGCCGGCACACATCAGAAAAATGTAGCGCTGCTGGCCATGGCCAGCCGGCTGGAGTCGGCCATGCCTGCCATTCTGGCCGCCAACAAACAGGATCTGGATGCCGCCAGAGACGTCATTTCTCCGGTCATGCTGGACCGGTTGGCCCTGTCCGAAGCCCGGATCCACGACATGGCCGAGGGCATCCGCCAAGTGGCGGCGTTGCCGGACCCGGTCGGTCAGGTGCTGGAACGGGTAGAGCGGCCCAACGGTCTGGTCATCGAAAAGACTGCCGTACCCATGGGCGTGGTGGCGATCATCTATGAGAGCCGCCCCAATGTCACCTCAGACGCGGCGGCGCTGGCACTGAAAAGCGGCAACGTCTGCGTACTCCGGGGCGGAAAAGAGGCCAACCGCAGTGCCGCGGCCATTGTGGCCGCCTTGCGGCAGGGCCTGACGGATGCCGGCCTGCCGGCGGACGCCGTTTGCCTGGTCACTGACACCTCCCGCCGCAGCGCCACAGAGCTGATGACCGCAAACGGTCTGGTGGATCTGCTGATACCCCGGGGCGGCGCCGGTCTGATCCGGGCCTGCGTGGAGAACGCGACGGTCAATTGCATCCAGACCGGCACCGGCATCTGCCACGTCTATGTGGATCAGGCAGCAGACCTGGACATGGCCCTGCGCATCATTGAAAACGCGAAAACCAGCCGTCCCTCCGTCTGCAATGCCGAGGAGGTCTGCCTGGTGCACCGGGAAATCGCCGGAACGTTTCTTCCACGGCTCAAAGCACTGCTGGTGGACGGCAGGCAGGCGGCGGGCCTGCAGCCCGTAGAACTGCGGCTGGACCCGCAAGCCGCCGCCGTCATTGACGGCACGCCTGCCGGGCCGGAAGATTTCGACACAGAATTTCTGGATTACATTCTGGCCGTCCGGGTGGTAGATCATCTGGAAGCGGCTGTGGCGCACATTGCCGCCCACTCCACCGGCCACAGCGACTGCATCGTCACCGGCGACGCCGCGGCGGCAGAAACCTTCATCCGCACCGTGGACAGCGCAGCCGTCTATTGGAACGCCTCTACCCGCTTCACTGACGGCGGAGAATTCGGTCTGGGCTGTGAAATGGGGATCTCCACCCAGAAGCTCCATGCCAGAGGCCCCATGGGATTGCGGGAGCTGTGTACCTATAAATACATTGTGCGCGGCAACGGGCAGATTCGATAA	MTTQELLQAAGIAKTAVGTAGTHQKNVALLAMASRLESAMPAILAANKQDLDAARDVISPVMLDRLALSEARIHDMAEGIRQVAALPDPVGQVLERVERPNGLVIEKTAVPMGVVAIIYESRPNVTSDAAALALKSGNVCVLRGGKEANRSAAAIVAALRQGLTDAGLPADAVCLVTDTSRRSATELMTANGLVDLLIPRGGAGLIRACVENATVNCIQTGTGICHVYVDQAADLDMALRIIENAKTSRPSVCNAEEVCLVHREIAGTFLPRLKALLVDGRQAAGLQPVELRLDPQAAAVIDGTPAGPEDFDTEFLDYILAVRVVDHLEAAVAHIAAHSTGHSDCIVTGDAAAAETFIRTVDSAAVYWNASTRFTDGGEFGLGCEMGISTQKLHARGPMGLRELCTYKYIVRGNGQIR	MQMKKLLPILIGLSLSGFSSLSQAENLMQVYQQARLSNPELRKSAADRDAAFEKINEARSPLLPQLGLGADYTYSNGYRDANGINSNATSASLQLTQSIFDMSKWRALTLQEKAAGIQDVTYQTDQQTLILNTATAYFNVLNAIDVLSYTQAQKEAIYRQLDQTTQRFNVGLVAITDVQNARAQYDTVLANEVTARNNLDNAVEQLRQITGNYYPELAALNVENFKTDKPQPVNALLKEAEKRNLSLLQARLSQDLAREQIRQAQDGHLPTLDLTASTGISDTSYSGSKTRGAAGTQYDDSNMGQNKVGLSFSLPIYQGGMVNSQVKQAQYNFVGASEQLESAHRSVVQTVRSSFNNINASISSINAYKQAVVSAQSSLDAMEAGYSVGTRTIVDVLDATTTLYNAKQELANARYNYLINQLNIKSALGTLNEQDLLALNNALSKPVSTNPENVAPQTPEQNAIADGYAPDSPAPVVQQTSARTTTSNGHNPFRN	84.44	gnl|BL_ORD_ID|4679|hsp_num:0	826	561	699	erythromycin; cloxacillin; gentamicin C; tigecycline; ciprofloxacin; spectinomycin; streptomycin; tetracycline; tobramycin; oxacillin; ceftazidime; ertapenem; piperacillin; novobiocin; azithromycin; rifampin; imipenem; chloramphenicol; polymyxin B; polymyxin B1; polymyxin B2; polymyxin B3; polymyxin B4; ampicillin; nalidixic acid; norfloxacin; cefalotin; triclosan; ticarcillin; gentamicin
metabat2_coassembly.36	k87_97423_66	62478	63293	-	Loose	500	33.4982	FomA	29.17	3000423	protein homolog model	phosphonic acid antibiotic	antibiotic inactivation	Fom phosphotransferase family	ATGCGCATTGTGATTAAAATCGGGACCTCTACCCTGGCCCACGCCACCGGGCAGCTGAATATCCGGCGAGTAGAGCAGCTTTGCAAAGTCCTCAGCGACTTGAAAAACGCTGGACATCAGCTGCTTCTGGTGTCCTCCGGGGCCATTGGCATGGGCTGCGGCAAGCTGGGGCTGTCGCAGCGGCCCGAGGATATGCCCACCAAACAGGCAGCTGCCGCCGTAGGCCAGTGTGAACTCATGTACGTCTATGACAAGCTGTTTTCCGAGTTCCACCACGTAGTGGCCCAGGTTCTGCTGTCAGCGGACGACATTCTGGATACGCAACGTTCCGCCAATGTCCAGAACACGCTGACGCGGCTGCTGTCCCTGCGAGTTCTGCCCATTATCAACGAAAATGATGCAGTGTCTACCGAAGAAATTGGCGTAGCCACTACCATCGGTGAGAATGACACGCTGTCCGCCATTGTGGCGCAGCTGGTGGAGGCAGATCTCCTGATTCTGCTCAGCGACATCAACGGCTTATACACCGCCGATCCCCGCTCCGATCCAGACGCCCGCCTAATCCCCACGGTTGAGACTATCACGCCGGAAATTCTGGCTCTGGCCGGCGGCAAAGGCTCCGCCCTGGGCACCGGCGGCATGATCACCAAGCTGAAAGCCGCACAGATCTGCATGGACGCAGGCTGCGACATGATCATCGCCAACGGGACCCGTCCCATGGATTTGTATGGTATCGCCGAAGGCGAACCCATCGGCACCCGCTTCCGGGCGCCACGGAGCCGGGTCAATCCATCTCTTCAGGAGGAAACGCCATGA	MRIVIKIGTSTLAHATGQLNIRRVEQLCKVLSDLKNAGHQLLLVSSGAIGMGCGKLGLSQRPEDMPTKQAAAAVGQCELMYVYDKLFSEFHHVVAQVLLSADDILDTQRSANVQNTLTRLLSLRVLPIINENDAVSTEEIGVATTIGENDTLSAIVAQLVEADLLILLSDINGLYTADPRSDPDARLIPTVETITPEILALAGGKGSALGTGGMITKLKAAQICMDAGCDMIIANGTRPMDLYGIAEGEPIGTRFRAPRSRVNPSLQEETP	MTPDFLAIKVGGSLFSRKDEPGSLDDDAVTPFARNFARLAETYRGRMVLISGGGAFGHGAIRDHDSTHAFSLAGLTEATFEVKKRWAEKLRGIGVDAFPLQLAAMCTLRNGIPQLRSEVLRDVLDHGALPVLAGDALFDEHGKLWAFSSDRVPEVLLPMVEGRLRVVTLTDVDGIVTDGAGGDTILPEVDARSPEQAYAALWGSSEWDATGAMHTKLDALVTCARRGAECFIMRGDPGSDLEFLTAPFSSWPAHVRSTRITTTASA	101.88	gnl|BL_ORD_ID|188|hsp_num:0	206	444	723	fosfomycin
metabat2_coassembly.36	k87_97423_67	63441	63650	+	Loose	2070	25.7942	smeE	38.71	3003056	protein homolog model	macrolide antibiotic; fluoroquinolone antibiotic; tetracycline antibiotic; phenicol antibiotic	antibiotic efflux	resistance-nodulation-cell division (RND) antibiotic efflux pump	GTGGGGTTCTGTGAGGGGTTCCCGGAGCCGGACAGGAGGAAGCGGCTGGCGTTGGAACAGAGGGAAAAAGCGCTCAGAACGCATTTGCGCCGCAGAACCCAGGTTCTGCGGCGCATTGATTTTAAAAGTATAAGCGGCCTGAATTATTTTTCGGACGCCGGCTCTTCTTCCGGCGCCTGTATGGTTACCCGAATTTCAAGCACACGCTGA	MGFCEGFPEPDRRKRLALEQREKALRTHLRRRTQVLRRIDFKSISGLNYFSDAGSSSGACMVTRISSTR	MARFFIDRPIFAWVIAIIIMLAGGLALFKLPVSMYPNVAPPAVEISATYPGASAKVVEDSVTQIIEQNMKGLDGLIYFSSNSSSNGQATITLTFESGTNPDIAQVQVQNKLQLAMPLLPQEVQRQGINVAKSSSGFLNAIAFVSENGSMDANDIADYVGSNVVDRLSRVPGVGNIQVFGGKYAMRIWLDPNKLHTYGLSVPEVTAAIKAQNAQVAIGQLGGAPSVKGQQLNATINAQSRLQTPEQFRNIIVRGAQDGAELRLGDVARVELGAESYDFVTRYNGQPASGLAVTLATGANALDTAAGVDAALEDMKGFFPAGLKAEIPYDTTPFVRVSIKGVVQTLIEAIVLVFVVMYLFLQNFRATLIPTIAVPVVLLGTFGVLAMLGFSVNMLTMFAMVLAIGLLVDDAIVVVENVERIMSEEGLSPLEATRKSMGQITGALVGIGLVLSAVFVPMAFMSGSTGVIYRQFSATIVSAMALSVLVAIVLTPALCATMLKPLKKGEHHVAHRGLAGRFFNGFNRGFDRTSESYQRGVRGIIHRPWRFMGIVAALFVLMGVLFVRLPSSFLPNEDQGVLMALVQAPVGATQERTLESIAALENHFLQNEKDAVDSVFSVQGFSFAGMGQNAGMAFVKLKDWSERDADNGVMPITGRAMAALGQIKDAFIFAFPPPAIPELGTASGYTFFLKDNSGQGHEALVAARNQLLGLAAGSKKLANVRPNGQEDTPQFRIDIDAAKATSLGLSIDQINGTLAAAWGSSYIDDFVDRGRVKRVFVQADQAFRMVPEDFDLWSVKNDKGEMVPFSAFATKHWDYGSPRLERYNGVSAMEIQGEPAPGVASGDAMAEIEQLAKQLPAGFGIEWTAMSYQERQAGSQTPLLYTLSLMIVFLCLAAMYESWSVPTAVLLAAPLGILGAVLANTFKGLERDIYFQVAMLTTVGLTSKNAILIVEFAKENLEKGASLIESIMHAVRDRLRPIVMTSLAFGMGVVPLAISTGAGSGAKQAIGTGVLGGMIVGTVLGVFFVPLFFVVVQRVFKRRSTT	6.63	gnl|BL_ORD_ID|805|hsp_num:0	876	183	273	tetracycline; chloramphenicol
metabat2_coassembly.36	k87_97423_68	63584	64849	-	Loose	600	28.4906	TLA-1	20.75	3003202	protein homolog model	monobactam; cephalosporin	antibiotic inactivation	TLA beta-lactamase	ATGTCAAATCACATACCATCCATTCTTATGATCGTTCTGCTGGTCATCCTGTCCGCCTATTTTTCGGCAACGGAGACTGCCTTCTCCTCTCTGAACCGCACACGAATCAAGGCCATGGCCGAGCAAGGCAACCACCGCGCCGCATTAGTATTGCAGCTATCTGACCGGTATGACCAGCTGCTGTCTACCATTCTGGTAGGCAATAATATTGTCAATATCTCTGCCGCTTCTATTGGCACTGTCCTGTTCACCCGGATCCTGGGCGACATCGGCGCCACAGTTTCTACCGTGGTCATTACTGTTGTCGTGCTGATTTTCGGTGAAATCTCCCCAAAGAGCATGGCCAAAGAGACGCCGGAAAAGTTTGCCATGTTTTCCGCGCCCATTCTCCGAGTGCTCATCGTCATTCTGACCCCTGTTAATTTCCTCTTTTCCGCCTGGAAATCGCTGCTGTCCAAAGTCATCAAAGTCAGCGACGACCGGACCCCCAGCCACGAAGAGCTGCTGACCCTGGTGGAAGAGGTCGAGCAGGAGGGCGGCATTGACGAGATGGAGAGTGAATTGCTGCGCAGTGCCATTGAGTTTAACGACATGGAGGCAGTGGACATTTTGACACCCCGCGTCGATGTAGAGGGCATCCCTCTGGACGCCACCAAAGAGGAAATTGCCAACGCTTTCACCCAAAGCGGATATTCCCGGCTTCCCGTCTACGACGGCACCATCGACCGTATTGTGGGCTTTATCCACATGAAGGACTTCTTTGAAGGTCCGCATATTACCGAAAAACCCCTGGAAGCGATTATGACCACACCGCTGTTCGTTCCGCCAAGCACCAAAATCGACGATCTTCTGCGGATGCTGCAGAAGACCAAATCCCATATTGCCGTGGTCTCTGACGAATATGGCGGCACTTTAGGCATCATCACCATGGAAGACATCCTGGAGGAATTGGTGGGCGAGATCTGGGACGAGCATGATGAAGTGGTGGAAGAGTTTACACAGCTGGATGAACATACATACAAAGTGCTGTGCAGCACCGATCTGGATGAATTTTTCGAATTTTTTGGCCTGCCGGAAGATTCAGAGACCGATTCCGCTTCCGTCAGCGGCTGGGTAATGGAGCAGATGGGCAAGGTCCCCAATGAGGGTGACAGCTTTACGTATCAGAACTTGTCTATCACCGTTACGTCCACCGATTTTCAGCGTGTGCTTGAAATTCGGGTAACCATACAGGCGCCGGAAGAAGAGCCGGCGTCCGAAAAATAA	MSNHIPSILMIVLLVILSAYFSATETAFSSLNRTRIKAMAEQGNHRAALVLQLSDRYDQLLSTILVGNNIVNISAASIGTVLFTRILGDIGATVSTVVITVVVLIFGEISPKSMAKETPEKFAMFSAPILRVLIVILTPVNFLFSAWKSLLSKVIKVSDDRTPSHEELLTLVEEVEQEGGIDEMESELLRSAIEFNDMEAVDILTPRVDVEGIPLDATKEEIANAFTQSGYSRLPVYDGTIDRIVGFIHMKDFFEGPHITEKPLEAIMTTPLFVPPSTKIDDLLRMLQKTKSHIAVVSDEYGGTLGIITMEDILEELVGEIWDEHDEVVEEFTQLDEHTYKVLCSTDLDEFFEFFGLPEDSETDSASVSGWVMEQMGKVPNEGDSFTYQNLSITVTSTDFQRVLEIRVTIQAPEEEPASEK	MTVPISIIFWGNIMKKHLVVIAFCVLFASASAFAAKGTDSLKSSIEKYLKDKKAKVGVAVLGIEDNFKLNVNEKHHYPMQSTYKFHLALAVLDKLDKENISIDKKLFVKKSELLPNTWSPLRDKYPDGNVDLSISEILKATVSRSDNNGCDILFRFVGGTNKVHNFISKLGVKNISIKATEEEMHKAWNVQYTNWTTPDATVQLLKKFYKNEILSKNSYDYLLNTMIETTTGPKRLKGLLPDGTVVAHKTGSSDTNDKGITAATNDIGIITLPNGKHFAIAVYVSDSSEKSDVNEKIIAEICKSVWDYLVKDGK	134.08	gnl|BL_ORD_ID|496|hsp_num:0	546	378	675
metabat2_coassembly.36	k87_97423_69	65478	66203	+	Loose	700	24.6386	vanS gene in vanN cluster	32.43	3002940	protein homolog model	glycopeptide antibiotic	antibiotic target alteration	vanS; glycopeptide resistance gene cluster	ATGGCGAACTTTACCGCACAAGAGCTTCTGTGCCGTCTGGAGTGGCGGCGGGAGCTGCGCAACATCATGGGCCGGATCTCCCATGACTATGCGGTCAAGCAGGAGGGCGAAGTCTATGACCGGTATTTCAGCCGCCGGGAAGATGTGTGCCTGGGCCTGAACAACGGCTGGTATCAGGGAGCGGAGGCCGTTCGGGGCTACTACGCAGCGCTGAAGGAGGAAATCAGGTTGTCCTCCCGGCTGATCCAGCAGATGTTCCCGGCAGAGCTGGGAGATAAGAGCGAGGAAGAAGTGTTTGGTGTCGGCATGATGACCTATCTGCCCTTTGAGTCCCAGGTGATTGAAATCGCCGATGACGGCCAGACGGCCAAGGGCATTTGGAATATCCGTGGCTCCGAGTCCAAGCTGGAGGGTTGTGGACCCGTGGCCTACTGGACGTTTGGCTGGGCCGCTGTGGACTTCCTCATGGAGGACGGTCAGTGGAAGATCTGGCACATGCAGCTGCTGTATAACATCTACTGCCAGTGCGGCGTGGGATTCTGTGAAGAGCCGAAGGTGTTTGAACCTGTGGCCGGGTTTGCGCCCATGGAGGATTTCCGGCTGCCGGAACCCAATGTGCCGGCGGTGCTGATGCAGACTTTCCGGGCAGACCGGCCCAAAACGCAGTCTCCGCCCTGCCCGGTGCCCTATGCCACCTTTGGCGAGACCTTCAGCTACGGAATTTGA	MANFTAQELLCRLEWRRELRNIMGRISHDYAVKQEGEVYDRYFSRREDVCLGLNNGWYQGAEAVRGYYAALKEEIRLSSRLIQQMFPAELGDKSEEEVFGVGMMTYLPFESQVIEIADDGQTAKGIWNIRGSESKLEGCGPVAYWTFGWAAVDFLMEDGQWKIWHMQLLYNIYCQCGVGFCEEPKVFEPVAGFAPMEDFRLPEPNVPAVLMQTFRADRPKTQSPPCPVPYATFGETFSYGI	MKNKLNDPLIKRILLRYVSTVLLAIGIYGGVLLLLLFLFRLRTWYGDEPFYLFLRTLYIRFNLIGLVSSGAFLLLLMITLVYIFKLIGYLNETITATKQLLEAPEQRIQLSTELFTVQEEMNQIRENNNQANRAAKVAEQRKNDLIVYLAHDLRTSLTSVIGYLTLLKEEPQISTELRAKYTDIALDKALRLEELIGEFFEVTQFNLTKLTINKEIVDLSIMLEQISYEFLPILNEKGLKWQLAIDKGIKAEVDPNKMGRVFDNLIRNAINYSFSNSTIHLSLEKNGQNLELKITNETHTLPEEKLTQIFEPFYRVDTSRSSSTGGTGLGLSIVKDIVEASGGRIHAQSSNNQMTFTLTLPISE	66.21	gnl|BL_ORD_ID|4743|hsp_num:0	1033	420	531	vancomycin
metabat2_coassembly.36	k87_97423_70	66218	66997	+	Loose	500	26.1794	aadK	41.94	3002627	protein homolog model	aminoglycoside antibiotic	antibiotic inactivation	ANT(6)	ATGGAAACCTTTAAGGAATACAAGCGGGAATTCACAGACGAAGAGATGGTGTTCCACGCCTGGGACAAGGAAGTCATCCAGGACATGATTGGCCGGTTTGTCCTGTATTGGGGCAACGGCGAGACCCGCCGGGCCATTGACGAGTTGTGGGTCAAGGAACCCGCGCACACCAAAGACGCTTCCTTTGCCACGAACATCGGCTTTTTTGTGGGCATTGACGAAGTGCGCCGCCATCTGGTGGACGAATACGAGGCCAGAGAGCAGGCAACGCTGGAGGAGTTTCAGAAAGCCCGGCCTGAGGCGGGGTATACCCAGGCGGATCTGGGCATGGGCATGACGCGGATGCACTCGTGCACCACGCCGCTGCTCTACATCTCCGTAGACGATCAAACTGCCCGGTATTTGTGTTATGACCTGGGCATGAGCGGGAAGGGCCATCCCGACGGCTCTGGCGACTGCTTCACGGAATACGCCATTTTGCTGATCGAGCTGGTGCGGGAAAACGGCCAGTGGAAGATTTGGCATTTGGTTCAGCAGCATGACTTTTCGATTGAGAGCGGCAAGAATTACAATGACGTGCCCACGGTGATTACGGATCCCAACGATCCCAGCACGAAGGACTTCGGTGAACCCACCATTCGCAAAGAGGTCTACGACAATCAGTACGGCTGGGAATATCTGTTCTACGACATGCCCAAGCCCTTCAAGTTCTATGACGAAGACGAGGGCTATGGTCCCAACGGCAAGGTCGGCAAGAAGTTTTACGAGCGCATCTGGTAA	METFKEYKREFTDEEMVFHAWDKEVIQDMIGRFVLYWGNGETRRAIDELWVKEPAHTKDASFATNIGFFVGIDEVRRHLVDEYEAREQATLEEFQKARPEAGYTQADLGMGMTRMHSCTTPLLYISVDDQTARYLCYDLGMSGKGHPDGSGDCFTEYAILLIELVRENGQWKIWHLVQQHDFSIESGKNYNDVPTVITDPNDPSTKDFGEPTIRKEVYDNQYGWEYLFYDMPKPFKFYDEDEGYGPNGKVGKKFYERIW	MRSEQEMMDIFLDFALNDERIRLVTLEGSRTNRNIPPDNFQDYDISYFVTDVESFKENDQWLEIFGKRIMMQKPEDMELFPPELGNWFSYIILFEDGNKLDLTLIPIREAEDYFANNDGLVKVLLDKDSFINYKVTPNDRQYWIKRPTAREFDDCCNEFWMVSTYVVKGLARNEILFAIDHLNEIVRPNLLRMMAWHIASQKGYSFSMGKNYKFMKRYLSNKEWEELMSTYSVNGYQEMWKSLFTCYALFRKYSKAVSEGLAYKYPDYDEGITKYTEGIYCSVK	91.2	gnl|BL_ORD_ID|385|hsp_num:0	426	543	636	streptomycin
metabat2_coassembly.36	k87_97423_71	67012	67899	+	Loose	1300	28.1054	Rv1877	29.17	3007662	protein homolog model	fluoroquinolone antibiotic	antibiotic efflux	major facilitator superfamily (MFS) antibiotic efflux pump	ATGAATCAGAATCTTTCGTTCCATCAGCGGGTGGCCAACGTGGTGGCCGGCCAAAAGGTGGAGGAATTCAAGGCCCGCCACGCATATCTGCATGGCATGAATTACGGCCGCGAGGAATACGGCACATTCTGGCTCCGCTCAGACAACTCCACCTTTGGCCATACGTTTGGCCGGATGATGGGCTTTCAGGAATTGGTGCCGGCGCATTTTGGCAAGCCCTTGTCCGCATCCCCCTTTGGCGGCGGCGCCCCCGACGGCGGTATGGACCCCGGAGACGGCGGAATGCCCTTTGACAAGGGCAGCGCCGAGCGGCACGACCGGCCTCAGACTATGGAGGAGAAATTCGGCAAGCTGAATCTCTACGGACACAACGACCACGGCACTTTTGGCCAGTCATGTCATGTGCTGGCTTCTCCCGTCATTGAGGTGGCAGACGATGGAAAATCTGCCCGCAGCTATTATATGACGCCTGGAACCATGATGGGCGTCAATGGCCGCAACGGCGGCCGGTCCGGCGGTTGGCTCTGGGAGCGGTACGGTTCCGACTTTGTCTACCGCGATGGGCGCTGGTGGTGGTTCCATGAGCAGGTCTGTCCCGATCTGGCGGATGCCTACGATGCCACCAACTGGGCGCAGGATCGGTTCCGTGGCTATCTGGACGGCACGCTGCAGGTGGGCAACTGCTCCGGGCCACCCCGCAGCGGCATTTCCGATCTGCGCGCGGCGCATAACGATGTGAGCATTGTGCAGACAGTCCAGGACACGGTCCCGGCCCCGGAACCGTATGAAAAACTGGATGAGGAACACACCTATTCTCCCGGCTGCAGCGAATTTGAAGATATTTATATCTACCCGTCCAGCAAGGGGTTTGGCGATTATCTGTATTAA	MNQNLSFHQRVANVVAGQKVEEFKARHAYLHGMNYGREEYGTFWLRSDNSTFGHTFGRMMGFQELVPAHFGKPLSASPFGGGAPDGGMDPGDGGMPFDKGSAERHDRPQTMEEKFGKLNLYGHNDHGTFGQSCHVLASPVIEVADDGKSARSYYMTPGTMMGVNGRNGGRSGGWLWERYGSDFVYRDGRWWWFHEQVCPDLADAYDATNWAQDRFRGYLDGTLQVGNCSGPPRSGISDLRAAHNDVSIVQTVQDTVPAPEPYEKLDEEHTYSPGCSEFEDIYIYPSSKGFGDYLY	MAGPTAPTTAPTAIRAGGPLLSPVRRNIIFTALVFGVLVAATGQTIVVPALPTIVAELGSTVDQSWAVTSYLLGGTVVVVVAGKLGDLLGRNRVLLGSVVVFVVGSVLCGLSQTMTMLAISRALQGVGAGAISVTAYALAAEVVPLRDRGRYQGVLGAVFGVNTVTGPLLGGWLTDYLSWRWAFWINVPVSIAVLTVAATAVPALARPPKPVIDYLGILVIAVATTALIMATSWGGTTYAWGSATIVGLLIGAAVALGFFVWLEGRAAAAILPPRLFGSPVFAVCCVLSFVVGFAMLGALTFVPIYLGYVDGASATASGLRTLPMVIGLLIASTGTGVLVGRTGRYKIFPVAGMALMAVAFLLMSQMDEWTPPLLQSLYLVVLGAGIGLSMQVLVLIVQNTSSFEDLGVATSGVTFFRVVGASFGTATFGALFVNFLDRRLGSALTSGAVPVPAVPSPAVLHQLPQSMAAPIVRAYAESLTQVFLCAVSVTVVGFILALLLREVPLTDIHDDADDLGDGFGVPRAESPEDVLEIAVRRMLPNGVRLRDIATQPGCGLGVAELWALLRIYQYQRLFEAVRLTDIGRHLHVPYQVFEPVFDRLVQTGYAARDGDILTLTPSGHRQVDSLAVLIRQWLLDHLAVAPGLKRQPDHQFEAALQHVTDAVLVQRDWYEDLGDLSESRQLAATT	42.94	gnl|BL_ORD_ID|5006|hsp_num:0	6001	387	570	levofloxacin; ofloxacin
metabat2_coassembly.36	k87_97423_72	68179	69843	+	Loose	600	29.6462	Streptomyces venezuelae rox	46.88	3007209	protein homolog model	rifamycin antibiotic	antibiotic inactivation	rifampin monooxygenase	ATGGCATATCAGATTGAACAGAGTCTTTGCAGCTGCTGCCACCGGTGCCGGGTGGAGTGCCCCGTGGGCGCCATTCGCTTCAAGGGCAGCAAGTATTGGATCGACCCGGACAAGTGTATCGGCTGCGGCCACTGCGCCGAGGTCTGCCACAACGATGTAATTTCTGACCCGGATGTGCCGGCGGTCCCTGTGCCTCACGGGACGATTCACAAGCGGTGCCAGGTGCTGGTCATTGGCGGCGGCGCCTCCGGCATGGCGGCGGCAGCGCGGGCTGCATCTCTGGGTAAGCAGGTGCTGGTGCTGGAGAAAAACAAAGAGGCCGGCGGCTCCGCCTGGTACGCCCATGTATTCCGCAGCCATTGGTCCAGATGGCACGAGGCGGCCGGCATGACTGACCCCAGAGACGATGTCTACACCGAATTTATGCGCCAGACCGAGGGGCATGTCAATGGCAAGCTGGTTCGCCGGATGCTGGACGCGGACGCGGACTTCATCAACTGGCTCATTGACGAGCACGACCTGGGCAAGGATTTTACCTTCGGCCCGCAGCCCTTCGGCGGCTATGGCCTGGTCTGCAATTACGACTGGCCTTACAACCATAAGCGCATCGATACCACCATCGGCCCCGGCGGCACCGGTTGGTACATGGTGAGTAAGCTGCTGGAGATTTTGCTGAAAAACGGCGGCGAGGTGCTCTATCGGACACAGGCGGTCAAACTGGTGACCGACAGCACGGGGCGGGTTACCAAGGTTCTGGCCAGAGATCCCGGCGGAGATGTGGAGATCAGCTGCGAGGCATGTATTGTGGCAGCTGGCGCTTTCTCCCGGAACAAGGACTTGATGAAAAAGTTCAATCCCGCATTCTATTCCGACGACCCGAATGACGAGGATGTGCACGTCTTCACCTGCGCCACCTGCACCGGCGACGGTATCACCATGTGTGAGGAGCTGGGGGCAGACATCGACTATGTCAACGCCCGGGCCGGTATGTTCGGCCCCATGCGCCACCCCTTCGGTACGGCGTCTATCGCCGCCGGGGCCAACCGCTACGGTGTGGATGTGGACCGCAACGGAGACCGGTTCAGCGACGGCGGCGTGCCCTCGGTGGTCAGTCCTCTGGCAAACACACCGGGCCGGATGGTCTGGCATGTGGTGGACGAAGCCGCTGTGGAGCGGGCCGAAAAGGAGTCCATGGGCCGCGCCCCCGATGTAATTGGCATTGACATGGACGCCATCTATGCCAATTGGCGGGAGGAATTGGAGACGGAAATCCAATGGGGCACCATGTGCAAGGCTAGTACCCTGGAGGCACTGGCGGAGGCCATGGGCATTCCCGCCCAGAAGCTCCAGGCCGCCGTAGACGCCTATAACAGCGATCCCAACAAGCGCTGTCCCATTGGCGAGGGTCCCTACTACGCCGTGAAGCTGAAGATGTTCCACGAAAACGCCATTGGCGGCATTGTCATTGACGAGAATATGAATGTCCTGCGGGGCGGCCGCCCGGTGCCCGGCCTGTACGCCGTGGGCGATAACACCAGAGGCGACATGGTGGCCGGCCCGGTGGGGATGATCTACATCGAGGGCACCATTTCCGCGCTGACCTTTGCCCTGTGCAGCGGATATTTGGCCGGTGTGGAGGCCGCTGGGTATCTGGACGCGCAATAA	MAYQIEQSLCSCCHRCRVECPVGAIRFKGSKYWIDPDKCIGCGHCAEVCHNDVISDPDVPAVPVPHGTIHKRCQVLVIGGGASGMAAAARAASLGKQVLVLEKNKEAGGSAWYAHVFRSHWSRWHEAAGMTDPRDDVYTEFMRQTEGHVNGKLVRRMLDADADFINWLIDEHDLGKDFTFGPQPFGGYGLVCNYDWPYNHKRIDTTIGPGGTGWYMVSKLLEILLKNGGEVLYRTQAVKLVTDSTGRVTKVLARDPGGDVEISCEACIVAAGAFSRNKDLMKKFNPAFYSDDPNDEDVHVFTCATCTGDGITMCEELGADIDYVNARAGMFGPMRHPFGTASIAAGANRYGVDVDRNGDRFSDGGVPSVVSPLANTPGRMVWHVVDEAAVERAEKESMGRAPDVIGIDMDAIYANWREELETEIQWGTMCKASTLEALAEAMGIPAQKLQAAVDAYNSDPNKRCPIGEGPYYAVKLKMFHENAIGGIVIDENMNVLRGGRPVPGLYAVGDNTRGDMVAGPVGMIYIEGTISALTFALCSGYLAGVEAAGYLDAQ	MFDVIVVGGGPTGLMLAGELRLHGVRVLVLEKETEPTRQSRAQGLHVRSIEVMAQRGLLERFLERGHTVAVGGFFAGLATSWPERLDTAHSYVLAVPQVITEQLLAEHATALGAEIRRGRALVGLRQDEDGVTVDLADGEQLRARYVVGCDGGRSTVRKLLGVAFPGEPSRVETLLGEMEMTASQEELTSVMTEVRKTQQRFGAMPLGDGVFRVVVPAEGVAEDRTASPTLDEFKQQLRAHAGTDFGVHSPRWLSRFGDATRQAERYRVDRVFLAGDAAHIHPPTGGQGLNLGIQDAFNLGWKLAAEVDGWAPEGLLDTYHAERHPVATEVLDNTRAQIQLMSTEPGPQAVRRLMAELVEFENVNRYLIEKITAISVRYDVGEGHELLGRRMRDLALKHGRLYERMHEGRGLLLDQTGRLSVAGWEDRVDHVVEVSEELDVPAVLLRPDGHVVWAGEDQQELLTRMPAWFGAATAG	116.39	gnl|BL_ORD_ID|4839|hsp_num:0	5820	9	105	rifampin; rifaximin; rifapentine
metabat2_coassembly.36	k87_1041379_1	30	872	-	Loose	500	25.7942	NDM-18	42.31	3004861	protein homolog model	carbapenem; cephalosporin; penicillin beta-lactam	antibiotic inactivation	NDM beta-lactamase	ATGAAACACACGAAGACCATGGTGCGGCGGCTGAGCCTGCTGCTGGTGCTGAGCTTACTTTTAAGCGTCGGAGCGTTGGCCGGTTCGCCCCCGTCCGGCGGGGAAGCAGAAGCCGTGCCGGCATCGGCCTATTATGGCGATGTGACAGGCGAGGCCCTGGCGGAGGCCGTGGATGGCCTCTATGACCTGGGGGTGATCTACGGCAAGCAGCTGCCTGTCAACGGTGCGGATGGCGTGTTTGCCCCGGAAGACAGCCTCACTGCTGCGCAGTTGGCCGATCTGTTGGCCAGAGCGGCCGGAGTGGAACCTCAGGAAATAGAAGATACCGGGATGCTAGGTGGCATGGCTGCTTCTGCACCAGTGACCCTGCAGGATGCTGCCAGCGCGATTACGTCGGCGGCAGAGGCCGGTTTGCTGCCGGTGGCGCTGCGGCAGGGCACAGACCCGGTGGATACGCTGGTGTTCAGCCAGATGCTGCCGGAGTACTGGCAGGAGACGCAGACTTTGACCCGCGGCGATGGGACGCTTCTGCTGTACCAGGTGCTCACTGCGAACAATTCTGCCAATGTGGTGCCGGAGGACTATGACGAGGTCTTTGCCGTGGTTCACACCAACGACGTCCATGGCTATATCTCCGTGGAGCCCTATGTCAAAGCTGTGGCCGACAGCCTGAAGGCCCGCTATGGGGAGCAAAACGTAGTTACGGTCACAGCCGGCGACATCTATGCCGGCGGCCATGCCGTGGCGCATCTGTACAAGGGCGAACTGATCCCGCCGGTGCTGGATGCGGCGGGATATGACTTGGCTGTGCCGGGCAACAACGACTTCAATATGGGCACGTAG	MKHTKTMVRRLSLLLVLSLLLSVGALAGSPPSGGEAEAVPASAYYGDVTGEALAEAVDGLYDLGVIYGKQLPVNGADGVFAPEDSLTAAQLADLLARAAGVEPQEIEDTGMLGGMAASAPVTLQDAASAITSAAEAGLLPVALRQGTDPVDTLVFSQMLPEYWQETQTLTRGDGTLLLYQVLTANNSANVVPEDYDEVFAVVHTNDVHGYISVEPYVKAVADSLKARYGEQNVVTVTAGDIYAGGHAVAHLYKGELIPPVLDAAGYDLAVPGNNDFNMGT	MELPNIMHPVAKLSTALAAALMLSGCMPGEIRPTIGQQMETGDQRFGDQRFGDLVFRQLAPNVWQHTSYLDMPGFGAVASNGLIVRDGGRVLVVDTAWTDDQTAQILNWIKQEINLPVALAVVTHAHQDKMGGMDALHAAGIATYANALSNQLAPQEGMVAAQHSLTFAANGWVEPATAPNFGPLKVFYPGPGHTSDNITVGIDGTDIAFGGCLIKDSKAKSLGNLGDADTEHYAASARAFGAAFPKASMIVMSHSAPDSRAAITHTARMADKLR	101.82	gnl|BL_ORD_ID|2655|hsp_num:0	3659	132	210
metabat2_coassembly.36	k87_1041379_3	3527	3997	-	Loose	150	48.9062	nimJ	32.2	3007112	protein homolog model	nitroimidazole antibiotic	antibiotic inactivation	nitroimidazole reductase	ATGAGAAGACAAGACAGGGAAGTGACAGAGCCGGAACGGATTCGGCAGATCATTTCGGCCTGCACCTGTTGCCGGTTGGGCTTTTGCGACCAGGGGCAGGCGTATATCGTGCCGCTGTCGTTTGGGTTTACAGAGCGGGACGGCAAATATACGTTTTATTTTCACTCTGCCAAAGAGGGACGGAAGATCGATCTGATTCGCCGCACTGGATATGCCGCGTTTGAAATGGACACCAATTATCAGCTGCGGACGGCGGCGGCAGCCTGTGCCCACTCGGCCAGCTATCAGAGCATCATGGGCGGCGGGCCGGTGGCCTTTGTGGAGGATCCGGCGGAAAAAGAGGCCGCTTTGCAGGCCATTATGTTGCATACGGCGGGAAAGGACGGCTGGACGTTTTCGGCGCAGATGCTGGACAGCGTCTGCGTGTTCCGGCTGACGGCGGAGACGCTGTCCTGCAAAGAACGCCGCTGA	MRRQDREVTEPERIRQIISACTCCRLGFCDQGQAYIVPLSFGFTERDGKYTFYFHSAKEGRKIDLIRRTGYAAFEMDTNYQLRTAAAACAHSASYQSIMGGGPVAFVEDPAEKEAALQAIMLHTAGKDGWTFSAQMLDSVCVFRLTAETLSCKERR	MNEFREMRRKRQQLSEEESIAILQKATAGTLALLGDNDYPYAVPISYVYADGRLYFHSALSGHKVDAIRKCDKASFCVIEQDEVHPEKYTTFFRSVIAFGRIHIIEDETEKLETARMLVNRYNPNQEEALQKELENGLSRMLMIRFDIEHLTGKEAIELVRRHQK	94.55	gnl|BL_ORD_ID|4796|hsp_num:0	5785	18	333	metronidazole
metabat2_coassembly.36	k87_1041379_4	4167	5336	-	Loose	750	27.335	CMH-5	26.98	3006857	protein homolog model	cephalosporin	antibiotic inactivation	CMH beta-lactamase	ATGATCGACGTGGACTTTGGCTGGCGGAGCATCTTCCACTATGGCGAGGAGCTGTGCGGCGACAAGGTGGAAACCACCCGCGCCGGCGGGGCCTTCGTCGGTGTGCTGGCAGACGGTATGGGCAGCGGCGTCAAGGCCAATATTCTGGCCACGATGTCCTCTAAAATTTTGTCCACCATGCTTTCGCAGGGATCCACAGTGGCCGAGGCCGTTGAAACGGTGATCTCGACCCTGCCGGTCTGTTCTGAGCGGGGAATGAATTACTGTACCTTCAGCGTAGTGGAGATTTCCGAGACAGGCTATGCACGCTTAGTGGAGTTTGACAATCCCACGGCCTGGATTATCCGCAATGGGCAGCTCATGACGCTGGAGCGGGTATTCCGCCCTGTGGCGGACAAGGCCATTTTTGAGAGCGAAGTGCAGCTCATTGAGGGAGACTGGGTCATTGTGACTTCCGATGGCGCAGTCAATGCCGGTATGGACAACAATTTTTCCTACCGCTGGACGTGGAAGAGCGTCGCCAACTGGCTGTGCGAAAATGTGGGCCGCTGCTCTTCTGCGGTGCGGCTGGCCTATTCCCTCACCGATGCCGTCAACAATCTCTACGGTGGACGGCCTACGGATGACGTGACGGCCATGGTGATCCGAATTCCCAACGAAAATGCCGTCAACCTGATGTACGGGCCCCCTGCTGATCCGGCCGACGATGAGAAAATGGTCCGGGATTTCCTCTCCAAGCCGGGCACCCGCATTGTGGCTGGGGGTACCACGGCCAAGATTGTCTCCCGCGTCACCGGCGAGGAGGTGTTCACTCTGCCTTCTGACGGAGAGGATGCGCTGCCGCCTCTGTCGTTTATGGACGGTGTGGATTTGGTCAGCGAAGGCGTCCTGACTATGACGGCGGCCTGCAAGCTGGTGGAGGAATATTTTGCCGCTGGCTACAGCTATGCCGACTTTGCCAAATTGGACGAGGAAAACGGCGCGGCCATCATTGCCAAGCAGCTTTTGGAGGATTGCTCTGTGCTGCGGGTGTACATTGGCACGGCCCGCAATGAGGCCTATGATAAGGCTGACATCCCGCTGGATCTGACGGCGAAGATCAAATGTATTGAAGGCATTTGTGAGGCGCTGGAGCAGCACGGACGCCGTGTGGAGCGGCACTACTATTAG	MIDVDFGWRSIFHYGEELCGDKVETTRAGGAFVGVLADGMGSGVKANILATMSSKILSTMLSQGSTVAEAVETVISTLPVCSERGMNYCTFSVVEISETGYARLVEFDNPTAWIIRNGQLMTLERVFRPVADKAIFESEVQLIEGDWVIVTSDGAVNAGMDNNFSYRWTWKSVANWLCENVGRCSSAVRLAYSLTDAVNNLYGGRPTDDVTAMVIRIPNENAVNLMYGPPADPADDEKMVRDFLSKPGTRIVAGGTTAKIVSRVTGEEVFTLPSDGEDALPPLSFMDGVDLVSEGVLTMTAACKLVEEYFAAGYSYADFAKLDEENGAAIIAKQLLEDCSVLRVYIGTARNEAYDKADIPLDLTAKIKCIEGICEALEQHGRRVERHYY	MMKKSLSCALLLSVACSAFAAPMSEKQLANVVERNVTPLMKAQAIPGMAVAVIYQGQPHYFTFGKADVAANKPVTPQTLFELGSVSKTFTGVLGGDTIARKEISLADPVTKYWPELTGKQWQGIRLLDLATYTAGGLPLQVPDAVTDNASLLRFYQSWQPKWAPGTTRLYANTSIGLFGSLTVKPSGMRFEEAMTERVFKPLKLNHTWINIPHAEEPHYAWGYREGKAVHVSPGMLDAEAYGVKSNVKDMASWVMANMAPETIQQPSLKQGIALAQSRYWRVGAMYQGLGWEMLNWPVDAKTVVDGSDNKVALAPLPAAEVNPPAPPVKASWVHKTGSTGGFGSYVAFIPEKQIGIVMLANKSYPNPLRVETAYRILDTLQ	102.1	gnl|BL_ORD_ID|3401|hsp_num:0	4467	27	204
metabat2_coassembly.36	k87_1041379_5	5333	6730	-	Loose	1750	26.9498	amrB	50	3002983	protein homolog model	macrolide antibiotic; aminoglycoside antibiotic	antibiotic efflux	resistance-nodulation-cell division (RND) antibiotic efflux pump	GATGTGGCTGACGTCTCGGAGTCCGCCGCCGCCGTGGCGTCGGAGTATTACCGGCTGGCCAAAGAGGGGCGGATGAAAAATATTTGCCTTTCCTTCTGCCCGGCAGTGTGCAATTTATTCGAGAAGTATTATCCCGATCTGTGCGATCAGTTGACGCCCCTGGCGTCGCCGATGATTGTTCTGGGGCGGATGCTGAAAAAGGACTTCACCAGCGCTGCGGTGGTCTATGTGGGCTCCTGCATCGCCCGGTATGACGAAGCCAAGGATGTGCGCCACAGTACGGAGGTCAATGCGGTGCTCAGCATTGACGAGCTGTTGGACTGGCTGCGGGAAGCCGGCGTGGATCCGCTGCAGGAAGACGAAGAACCGCTGCTGTCTGACGGCGGCGGCGTGGGGCAGCTGTATCCCATCAGCGGCGGCCTTTTGCAGTGTATCGACTATTTTGGCACCGATCATAACTACCGAAAAATTGCCGTCAGCGGCATCGATGATTGCGTGGAAATGCTGGACTCCATTCGCGCCGGCAAAATTGAACACACCATTGTGGAGATGAGCGCCTGCCGCAGCGGCTGTATCAACGGATCCAGCCGGGTCAAGTCGGGGCGGTGTAAGTTCCAGTCAATTCTGCAAATTGAAGAATATGTGCAGACCCACGACAAGACGCCCTATTTCAACACCCAGGGCGTGGCCATGGCCCGCCCCGTCATCGCCCACCCCATGGAAGAGACGGAGCCGACGGAAGAAGAGATCCGCTATATGCTCTACTGCATGGGACTGGAAAACCCCGAATGGCAGCTCAACTGCGGCGCCTGCGGCTATCCCACCTGCCGGAAGAAAGCCATCGCCGTGCTGAAGAAAAAGGCGGAGCTGAGCATGTGCCTGACGGCACTGCGCCGCAGGGCGGAGAGCATTACAAACTACGTCTTTGACGAGATTCCCATGATGATTATCATTGTGGACGAAGATCAGAAGATTGTGGAGTTTAACAAGGCGGCCTGCGCGGCGTTCAAGCTGGCGCGGGAAGCGGCCATTGGCATGTACATCTTTGAGATTATGGACCCCACAGATTTCCAGTATGTGCTGGACATGGGCATGGAGATTAAGCACAAACGCACAGAAATTGGCGATGCTAAAATTCCTGTGGAGGCCAGCTTTGTCTTTGTCAAGGCTCAGGGGGTGGCCCTGGGGGTGTTCCAGGATGTGTCCGAGAAGGAGGCTTATGAAACTGCCCTGTATGAACAGCGGCTGCGCAGTGCGGAAATGGCCCAGAAGGTCATTGACAAACAGATGAGCGTCGCGCAGCAGATTGCCTTTCTTCTGGGTGAGACCACGGCGGAGACCAAGGTGACACTGAACCACCTGAAGGAGCAGATCATGATGGAGGGGGAGAATCTATGA	DVADVSESAAAVASEYYRLAKEGRMKNICLSFCPAVCNLFEKYYPDLCDQLTPLASPMIVLGRMLKKDFTSAAVVYVGSCIARYDEAKDVRHSTEVNAVLSIDELLDWLREAGVDPLQEDEEPLLSDGGGVGQLYPISGGLLQCIDYFGTDHNYRKIAVSGIDDCVEMLDSIRAGKIEHTIVEMSACRSGCINGSSRVKSGRCKFQSILQIEEYVQTHDKTPYFNTQGVAMARPVIAHPMEETEPTEEEIRYMLYCMGLENPEWQLNCGACGYPTCRKKAIAVLKKKAELSMCLTALRRRAESITNYVFDEIPMMIIIVDEDQKIVEFNKAACAAFKLAREAAIGMYIFEIMDPTDFQYVLDMGMEIKHKRTEIGDAKIPVEASFVFVKAQGVALGVFQDVSEKEAYETALYEQRLRSAEMAQKVIDKQMSVAQQIAFLLGETTAETKVTLNHLKEQIMMEGENL	MARFFIDRPVFAWVISLFIMLGGIFAIRALPVAQYPDIAPPVVSLYATYPGASAQVVEESVTAVIEREMNGVPGLLYTSATSSAGQASLSLTFKQGVSADLAAVDVQNRLKIVEARLPEPVRRDGISIEKAADNAQIIVSLTSEDGRLSGVELGEYASANVLQALRRVEGVGKVQFWGAEYAMRIWPDPVKMAALGLTASDIASAVRAHNARVTIGDVGRSAVPDSAPIAATVLADAPLTTPDAFGAIALRARADGSTLYLRDVARIEFGGNDYNYPSFVNGKTATGMGIKLAPGSNAVATEKRVRATMEELAKFFPPGVKYQIPYETASFVRVSMSKVVTTLVEAGVLVFAVMFLFMQNFRATLIPTLVVPVALLGTFGAMLAAGFSINVLTMFGMVLAIGILVDDAIVVVENVERLMVEEKLPPYEATVKAMKQISGAIVGITVVLTSVFVPMAFFGGAVGNIYRQFAFALAVSIGFSAFLALSLTPALCATLLKPVADDHHEKDGFFGWFNRFVARSTHRYTRRVGRVLERPLRWLVVYGALTAAAALLITKLPAAFLPDEDQGNFMVMVIRPQGTPLAETMQSVRRVEEYVRTHSPSAYTFALGGYNLYGEGPNGGMIFVTMKDWKERKRARDQVQAIIAEINAHFAGTPNTMVFAINMPALPDLGLTGGFDFRLQDRGGLGYGAFVAAREKLLAEGRKDPVLTDLMFAGTQDAPQLKLDIDRAKASALGVSMEEINATLAVMFGSDYIGDFMHGSQVRRVIVQADGRHRLDAADVTKLRVRNAKGEMVPLAAFATLHWTMGPPQLTRYNGFPSFTINGAASAGHSSGEAMAAIERIASTLPAGTGYAWSGQSYEERLSGAQAPMLFALSVLVVFLALAALYESWSIPFAVMLVVPLGVIGAVAGVTLRGMPNDIYFKVGLIATIGLSAKNAILIVEVAKDLVAQRMSLADAALEAARLRLRPIVMTSLAFGVGVLPLAFATGAASGAQIAIGTGVLGGVISATLFAIFLVPLFFVCVGRVFDVVPRRRGGAQAALEAK	44.58	gnl|BL_ORD_ID|427|hsp_num:0	476	1755	1809	tobramycin; azithromycin
metabat2_coassembly.36	k87_1737400_1	3	1352	-	Loose	600	28.8758	APH(9)-Ic	32.31	3007539	protein homolog model	aminoglycoside antibiotic	antibiotic inactivation	APH(9)	ATGAAAATGCGCATAACGTCTTTATTGCGGACGCTCGTTATGCTTCTGGCGTTGTTCAGCGGCTGCGGAAGTTCCAGCTCTTCTCAATCTGAAGCAACTGCATCGGAAACGTCGGAAGAAACGGCCGCTGCGGAGGAATCAGCCGAATCCTCAGCCTCAGAAGATGACGCCGCTGCCGAAATCGACCTGGGAGAGACCTATACGAAGGTCTCGGATAAAGTCCAGAGCGAAATTTTGGAGGGGGAATATTCCACCCGAACTGACGCGGAATATGCGGAAATTTACAATGCGCTGATGGAAGCCAGTGCAGATTCCAGGGCCAACATGCCGACTATGGAACGCACCTATACAGCGGACGGTACGGAAATTTCGGTCAGAGGAGTTCCCTATCAATATCCGTTGGAGGGAGAGACCAAGACCATTACAATCTGGGCCGCAATTACCGGCAACCATGTCGGTGTTATCAATGATTTCAGTGAATACCGGTCCTATGCCTATGCCAGTGAATGTACAAATATTAACGTAGACTGGACTTCTGTTTCCGGAAACGTTGCTTCAGAACAGTTGAGCCTGCTGCTGGCCAGCGGCGATATGACGGATCTGATTGTGGGGCTTCCCATGTACTATACCGGCAGTATCACCACGCTGTATGATGAAGAACAGATTTATGATATCACGGATTTCATCGCGGAGTATTGCCCCAACTACAGCGCATGGCTGGAGTTTGATGCGCAGTATGAGCGCCTGTTTAAGGACGACAACGGCCATTCCTTTGGCTGGTATGACATTTATCAGGATTTGACGCCGGAAGGATGGTTTATTCGCACCGATAAGCTGGAAGAGTGGGGCATTGATGCGCCAGTCACCATTGCCGACTACGAAGATTGCTTTGAGCGCATGATGAATGACGGTTCCAGAGCTGCAATCCAGGCCAACTCTGAAACGTTCTATACCATTTTGGCAAGCAGCTTTGATATTGCAACGCTGGACGGCCCTGCCCTGTGCGTAGAGGACGGCAAGGTGACATCTTCCTGGTACAGCGACAACGCGAAGCTGTATGTGGAAACCATGCGCGATTGGTATGAAAAGGGCTATATCTACTACGACATTTTGTCTGTGACCTATGACAGAAACGATTCCACCGATCGCAGCCTGACTTACGATGGTGACTATTTCATGTTTACCGATCAGGCCGGTCACTATGGAGACTTCTTCGCCTATGACGTTCCCGAGGGCTGGGATGTCACTGGCGGTACGGACCCGGTGATGAACGAAGGGGACAAGACACACTTTGACTGGGTTGCCATGCAGTCGCAGCTGGTTGTTTTGACGACAGACTGTGAGGATATT	MKMRITSLLRTLVMLLALFSGCGSSSSSQSEATASETSEETAAAEESAESSASEDDAAAEIDLGETYTKVSDKVQSEILEGEYSTRTDAEYAEIYNALMEASADSRANMPTMERTYTADGTEISVRGVPYQYPLEGETKTITIWAAITGNHVGVINDFSEYRSYAYASECTNINVDWTSVSGNVASEQLSLLLASGDMTDLIVGLPMYYTGSITTLYDEEQIYDITDFIAEYCPNYSAWLEFDAQYERLFKDDNGHSFGWYDIYQDLTPEGWFIRTDKLEEWGIDAPVTIADYEDCFERMMNDGSRAAIQANSETFYTILASSFDIATLDGPALCVEDGKVTSSWYSDNAKLYVETMRDWYEKGYIYYDILSVTYDRNDSTDRSLTYDGDYFMFTDQAGHYGDFFAYDVPEGWDVTGGTDPVMNEGDKTHFDWVAMQSQLVVLTTDCEDI	MSFASAQHLGEVLQQSYGITPTAVVPRPVGADANASVYRVDARHGQWWLKCRTYQVAPAVWDSLHWMRGTLGIDEIVAPWPALTGGASVQRWGLQFTLFPYVEGQSGFEAALSRTQWKRLGEVLRRLHGAQLPAELQQALPIVRLETAALETVGQWLAGEGLAAAKDGLGRAFVSVWDQQHARIAALHAQARELLAALQDAPVDLHLCHTDLHAGNLLMGNDGGLHLIDWDGLSLAPRERDLMFIGAAVGGRWGRENPLGFEEGYGSDRGDPRWIAWYRHWRILQDLIEFQQVLLGSDGEDRSPQLRRQSLHYLGEQFAPGNVFDAAERVYRALDQVPGRCQHRPG	130.06	gnl|BL_ORD_ID|4941|hsp_num:0	5975	435	612	spectinomycin
metabat2_coassembly.36	k87_1737400_2	1488	2603	-	Loose	150	27.335	nimI	41.03	3007111	protein homolog model	nitroimidazole antibiotic	antibiotic inactivation	nitroimidazole reductase	GTGAATACCATCAAAACTGCCCGCATGGAGCGGGTGCAGCGTTTCATGCGGGAGAAGCAGCTGGATGCGGTGTTGGTGTCCAACTGTTCTATTGGAAACTGCAATACCTGGTTGTTGGCCAGCGAGGGCATGCCGCTGCACTTGCCATACAACCGGAATAATTTGTGCCTGGTGACGGCTGATGGGCAAATTCAGCAGCTTTGTGCCCGAGAGCCGCATCCGACTGACTGGCTGAAGTTTCCGTTGATTACCCAGACCTCGATGCCGCAGAGCCTGACGGGCGGGCGACTGGGACTGGTGAATCCTTCTTATTTGAAAAAATGCGTTCGGGATTATCTGCTGCAGGCGTGTCCTGGAATTGTCCTGGTGGATGTGGATGAGGAATTTCACCTGCTTCAGGCGGAAAAGACGGCAGAAGAGGTCGCCGGTGTGGCGGCTGCGGTCAGACAATTTGATCGGGTGTTTTCCACTATGCCGCTCTTGCTGACTGGAGAGCCGCTGGAGCGGGAAGTCGTTGTTTCCCTGCGGAACCGGATGCGGGAAATGGATGCGGAATGTGAGGATCTGGCAACCAGTACCATGGTGACGCTGACCTCTGCGCCGGATGGAGGCTACAGTGTGCCGGAGCCCATTGCTTGGCCTGGCCGCCGGCTGGAGGCGGGAGACCGGGTGAATGTATTGGTCAACGGGTTTATGCCCGGCGGCTTCGCTTCCGCGCTGGGACGTACCTATGTGCTGGGAGAGCCCTCTGCGGAAACCGTACAATTTTGGAATCTTGCCGTCCAGGCGCAGAATCTGTTGGCTGCGGCTGCCCGGCCCGGCTCGACAATTGCCGAGCTGATGACCCTGCTGGATCGGGAAATCCTGCATCCCAACGGCTTGCCGCTGGAGACCTGCAATCAGATCTATGGCATTGGCACCGGAGCTTATGAGATGCCGCGCAACGTGGACCGGTTCCGGAACCGGCCGCTGGAAAAGAACATGACCTTGGTCATTGCGCCTGTACTGCGGCCCACAGGGAAAGATCCCTATTGTTGTATGGATCCTTTTGTGGTTACAGAAAACGGCGCGAAGCGCCTGAGCACCACAGAACAGACGCTTTGCGTGTTGGATTGA	MNTIKTARMERVQRFMREKQLDAVLVSNCSIGNCNTWLLASEGMPLHLPYNRNNLCLVTADGQIQQLCAREPHPTDWLKFPLITQTSMPQSLTGGRLGLVNPSYLKKCVRDYLLQACPGIVLVDVDEEFHLLQAEKTAEEVAGVAAAVRQFDRVFSTMPLLLTGEPLEREVVVSLRNRMREMDAECEDLATSTMVTLTSAPDGGYSVPEPIAWPGRRLEAGDRVNVLVNGFMPGGFASALGRTYVLGEPSAETVQFWNLAVQAQNLLAAAARPGSTIAELMTLLDREILHPNGLPLETCNQIYGIGTGAYEMPRNVDRFRNRPLEKNMTLVIAPVLRPTGKDPYCCMDPFVVTENGAKRLSTTEQTLCVLD	MNRLDNMEFREMRRKRQQLSDAECVGILENATSGTLALQGDGGYPYAVPISYVHADGKLYFHSALKGHKVDAIRGCDKASFCVIEQDEVHGEEYTPYFRSVIAFGRIRILEDEAERMAAARLLGDRYHPHHEEALGRELAKSFSHMLVICLDIEHMTGKEAIELVRMKRQRA	215.7	gnl|BL_ORD_ID|4795|hsp_num:0	5784	39	156	metronidazole
metabat2_coassembly.36	k87_1737400_3	2756	3865	-	Loose	500	25.7942	APH(3')-IIa	31.75	3002644	protein homolog model	aminoglycoside antibiotic	antibiotic inactivation	APH(3')	ATGAAATATGCAGGAAAGCAAATGGTAAACCGCTATGAACAGGTGGAGTTATTCTCCAAAGCCGAGTACCGCCGCCGTATGGATGGCGTCCGGCGTGTCATGCGGGAAGCGCAGGTGCAGACTGCGCTGTTCCTGGAGTGTGGAGAAGAGACCTACGATCACTGGCTTATGGGTCGCCGCCTGTTGGATCTGATGATTGTTCCAGCATCCGATGAGGCCTTTGGTGTCAGCCTGGGAGAATTGAACGAGTCGCTATGCGACGAGCCGGCAGTGACTGATTTCGGCCGGTATTTGCTGCAAAAGCGGCCAGATCCGGTCTGTGATGGCGTGAAAATAATCGGCCGTTGGCCAGACAGCAATCTGGCGGATCTGATTGCCGCCGGAAATCCGCGGCGCATCGGTCTGGTCCTGCCGGTGAATCTGACAGCGGGACTGTATGACGAGATTGTGAAAAGGCTGCCCGGCGTGGAATTTGTGGATATCTCCATTCCCATCGCGAAATTCCGCGCAGTCAAAAGCGAAGAGGAGTTGTATGCCATTCGCCAGTCTCGAAATATTCAGGTCAGAGTTATGGCGGCGCTGCCCCAGATTATGCGGCTGGGCCGCACAGTGGGGCAGATGCAGTGGGAGATCAGCAACCTCCTGACTGAGTTGGGGGCAACAGGCGTCCGCAACGGCAACATCCACTACAACGGCCCGATGGATGCGCCGCTGTCCGGTCCGCCGGATGCCTATGCGGATCACAAGTTGGCCTATGGCGACCGGTATTCCTGCCTGTTGGAGGTCAATGGCCCCGGGCATCAACATATTGCTTTTGAGCGGCACTACAGCATTGGAGAGCCGTCAGCAGGCTATGCGCAAAGTGTGGCCAATGCCATCCGAGTGCACGAATACGCCGTCTCGCTGATGAAACCGGACAGCTTGAGTCTGGCGCAGATTGCAGTGAAAACGCGCAAATATGCCAATTCTTTGGGACTGGAGCTGTTTGAACGGCTGGGCTGGAACTGGATGCACGGGATGGGCGCCTTTTTTATGATCAGTACTCATTGGAAGATTATACGGAAGACCTGCCGCTGCAAGAGGGCATCGTTCTCCACTGCCATCCTCTGA	MKYAGKQMVNRYEQVELFSKAEYRRRMDGVRRVMREAQVQTALFLECGEETYDHWLMGRRLLDLMIVPASDEAFGVSLGELNESLCDEPAVTDFGRYLLQKRPDPVCDGVKIIGRWPDSNLADLIAAGNPRRIGLVLPVNLTAGLYDEIVKRLPGVEFVDISIPIAKFRAVKSEEELYAIRQSRNIQVRVMAALPQIMRLGRTVGQMQWEISNLLTELGATGVRNGNIHYNGPMDAPLSGPPDAYADHKLAYGDRYSCLLEVNGPGHQHIAFERHYSIGEPSAGYAQSVANAIRVHEYAVSLMKPDSLSLAQIAVKTRKYANSLGLELFERLGWNWMHGMGAFFMISTHWKIIRKTCRCKRASFSTAIL	MIEQDGLHAGSPAAWVERLFGYDWAQQTIGCSDAAVFRLSAQGRPVLFVKTDLSGALNELQDEAARLSWLATTGVPCAAVLDVVTEAGRDWLLLGEVPGQDLLSSHLAPAEKVSIMADAMRRLHTLDPATCPFDHQAKHRIERARTRMEAGLVDQDDLDEEHQGLAPAELFARLKARMPDGEDLVVTHGDACLPNIMVENGRFSGFIDCGRLGVADRYQDIALATRDIAEELGGEWADRFLVLYGIAAPDSQRIAFYRLLDEFF	139.77	gnl|BL_ORD_ID|1908|hsp_num:0	2114	591	774	neomycin; ribostamycin; butirosin; kanamycin A; gentamicin B; paromomycin; gentamicin
metabat2_coassembly.36	k87_1737400_4	4041	4880	+	Loose	700	30.0314	DHA-16	30.14	3002147	protein homolog model	cephalosporin	antibiotic inactivation	DHA beta-lactamase	ATGTGTTTCCATATGATTCCTGCCGTAAAACCGCCTCTGAGCGCAGAGGAACGGCAAATGTCCATTGCAAGCTATTATGATATCCCAGTCCAGCCACTGGGGCCGCTTCACCGAATGCTGCTCGACCGCGGCCCGCTGGACCACAGACATGTTACACGGGCGGAGCAGGTCACCCAGCTCTTTCGTCCCAGCGGATACACCGGTTCCGACTACGGCTACTGCATGATGGAAGACGGTTCCGGTTTTCTGGCCACCTACACGGTACTGCACAACTGCACCATGGAAATGCTGGGCTGGTGGTTCAGATGTATGAACACAAAACCCGCCAATATGCCGGAAGGACGCGGAAATTTGAAGTACAAAATTTGGTGCCCCTACGGCCATTTTGATCATGAGACGGTTCTCGCGCCTGACGGCAGTGTCGTATCCTGCGCCACGGAAGCCCTGGATCTGGGGCTGGAGGGCGATCAGCCGGAGCGAATTTATATGCACAGTCTGGATCCTTGCGACTTTGGGCTGTCTCACGCGCAAAAAGCGGCGCTGGATGCCGCAGAAGTCTCCTACTCCATGAGTTACGAGACGTTCGACACGCCTGGGATGCACCTGTGTATGAGCATGATTCGGCCGTGCCCCGCCGGCGGCATAGAAACCTTGGGCCGGGAATGGATCGGTTATGGCGTTCAGGACGGGAAAATCGTCCGAGTCCCAGAGACACCGGTGGACGAACACTTTCTCAAAAAAGTCGTCACGCACTGCACCATAGAGATGCAGCGGCTGGATGTCATCCTGCCGGATCTCTATCAGACCTATCACACCACCGCACCGGATGCCATACTTTAG	MCFHMIPAVKPPLSAEERQMSIASYYDIPVQPLGPLHRMLLDRGPLDHRHVTRAEQVTQLFRPSGYTGSDYGYCMMEDGSGFLATYTVLHNCTMEMLGWWFRCMNTKPANMPEGRGNLKYKIWCPYGHFDHETVLAPDGSVVSCATEALDLGLEGDQPERIYMHSLDPCDFGLSHAQKAALDAAEVSYSMSYETFDTPGMHLCMSMIRPCPAGGIETLGREWIGYGVQDGKIVRVPETPVDEHFLKKVVTHCTIEMQRLDVILPDLYQTYHTTAPDAIL	MKKSLSATLVSALLAFSAPGFSAADNVAAVVDSTIKPLMAQQDIPGMAVAVSVKGKPYYFNYGFADVQAKQPVTENTLFELGSVSKTFTGVLGAVSVAKKETSLNDPAVKYQPELTQPQWKGITLLDLATYTAGGLPLQVPEAVKSSEDLLHFYQQWQPSWQPGKMRLYANSSIGLFGALTATAAGMPYEQLLTARILAPLGLSHTFITVPESAQSQYAYGYKNNQPVRVTGGPLDAESYGVKSASKDMLRWAEINMSPSRAGNADLEMAMYLAQTRYYKTAAINQGLGWEMYDWPQQKDMIINGVTNEVALQPHPVTDNQVQPYNRASWVHKTGATTGFGAYVAFIPEKQVAIVILANKNYPNTERVKAAQAILSALE	73.61	gnl|BL_ORD_ID|382|hsp_num:0	423	561	780
metabat2_coassembly.36	k87_1737400_6	6373	7266	+	Loose	550	40.817	NmcR	41.18	3003665	protein homolog model	carbapenem; cephalosporin; penicillin beta-lactam	antibiotic inactivation	IMI beta-lactamase	ATGGAGCTCAAATATATTACGGAATTCGTCACGCTCGTAGACGCCGGGAAATTCTCCGAAGCTGCAGAGCGTCTGTATATCTCCCAGTCTTCCCTCTCCAAACACATGAAAACGCTGGAAGAGGAACTGGGCGTTCCTCTGTTTGAACGGGAAACCAAACGCAAGGTACAGTTGTCTTCCTATGGGAAGCTCTATCTCCCTTATGCCGAGCAAATCTCCATCCTTCATCATGAGTATCTGACGCTTCAAAAAAAGCAGCAGCGGGAAGCCGCCGCTACCCTGAATATCGGTTCCATTCCCGCTATGGCTCAGTATCGGATCACCGATCTGCTGGCCGAATTTCAGAAAAAGATGACTGGCGTGATTCTGAATGTGGAGGAACTGGAATCGGCGCTTTCCGTTGAAAAGGTTCTGCAGGGGCGGCTGGACTTCGCTTTTGTACGGGAACATGCGCCACAGGCAGAGGATTCCCTATGCCGCCTGCACTTTTCCAGCGACGTGCTGTGCGCGGTGCTGCCGGCGGGACACCGGCTGGCCAATCAATCCGTACTCTCCTTGGCACAGCTGGAGAACGAAGATTTCCTGCTGCTCCAGGACTCCTCTTTTATGTATGAGATGTGTATTCTGGAGTGCGAACGGGTTGGCATCGTCCCCAATATCGTCCATACCGGCTCCCGCGGCGAAAATATCGTCAATATGGTCGCCCAGGGCCGCGGCGTGGCGCTTCTGACCCGGCAGCCCATTGCCGGCCTGCAGAGTGACAAAGTCCGGGTGGTGAACATCGAACCGGCCATTGAAACTGAAATCAACCTGGTCTATGCCCGGCACGCCCAATTATCCAAAGAGGCGAAAAAATTCCTCTCCTTTTTCCAACAGCAGTTCCCCGAAGAGTGA	MELKYITEFVTLVDAGKFSEAAERLYISQSSLSKHMKTLEEELGVPLFERETKRKVQLSSYGKLYLPYAEQISILHHEYLTLQKKQQREAAATLNIGSIPAMAQYRITDLLAEFQKKMTGVILNVEELESALSVEKVLQGRLDFAFVREHAPQAEDSLCRLHFSSDVLCAVLPAGHRLANQSVLSLAQLENEDFLLLQDSSFMYEMCILECERVGIVPNIVHTGSRGENIVNMVAQGRGVALLTRQPIAGLQSDKVRVVNIEPAIETEINLVYARHAQLSKEAKKFLSFFQQQFPEE	MRARLPLNALRAFEASARYLNFTKAGLELHVSQAAVSQQVRTLEQMLGVALFTRVPRGLQLTDEGMHLLPSITEALQMMSSAMDKFHEGKIKEVLTIAVVGTFAIGWLLPRITAFLNENPWIDIRILTHNNVVNLAAEGIDASIRFGTGGWINTENILLFQAPHTVLCSPETSKKLYIPSDLKKVCLLRSYRKEEWNNWFKAAGIDPWTITGPIFDSTRLMIDAVKLGDYAALVPYHMFQKELNERSVAKPFEIYATLGGYWLTLQKSRVNHNSEALNVFKEWIIEHSREFVLKS	100.68	gnl|BL_ORD_ID|1901|hsp_num:0	2072	60	210	cefoxitin; cefazolin; ampicillin
metabat2_coassembly.36	k87_101686_1	98	1855	+	Loose	550	26.9498	LRA-7	23.91	3002486	protein homolog model	cephalosporin; penicillin beta-lactam	antibiotic inactivation	subclass B3 LRA beta-lactamase	ATGAAGAAACCACTTGCGCTTCTGCTCGCGCTGGCGCTGGCGCTGGGACTGTTCAGCGCCTGCGGCAGCACCTCCACTTCGCCTGCGGCAGAAAGCCCCACGGAGGCAGTCTCCCAGGCTCCCGCCGAAGAAGAGACTGCTTCGGCAGAACCCAGTGCCGAAGCTCCCGCTGAAACGCCGGCTGAAGCTTCCGAGACGCCCGCCGGGGAGGACGCGCCCGCCCCGGAGGAGGAATCTGCCCACGTTATTGAAATGCCTTTGACCGAGGCGCCCATCACCCTGAGCTACTACATGCGGTTCAATCCCCAGGTACAAAACTGGTGCCAGGACTTCTCCGACAACCTGTTCTACGCCACTCTGGAAGAGCTGTCCAACGTCCACGTGGAGTTCCAGCTGATGCACCCGACCATGTTTACTGAACAATTCAATCTGCAGATGGTTTCTCAGGACTACTGCGACATCTACTGCGAAGCCGGCGCCAACTACGTCGGCGGCTATGACCAGGCCGTGGCCGATGATGTGTTTGTGGACCTGACCGATCTGGTTGCCGAATACGCCCCCGACTACTGGGCGATTCTCAATGAAAGTGAAGAAAACCTGCGGGCCGGTTCCACCGACGAGGGACGGGTTGTCTTTATCTCCCAGGTCTACGATCCCTATGCACCCTGCAACTATGGGCCGCAGATCCGTGCCGACTGGGCGGAAGCGCTGGGTTTCAATCCCGCAGAAATCCTGACCTATGCGGATTATGAAGCCTACCTGGAAGCCGCCTACAACGAATACGGAGCCACCGCCCAGCTGACCAACACCGGCTCCCCCAACTTCAATTATCTGACCGCCGGTTATGAGACTTCCGCAGGTTTCGGCAACTCCTTTGAAGCCACCCTGCCGTGGTACCAGGTGGACGGCGTAGTTCACATGGGCGCTCTGGAACAGGGCTTTAAGGACTATGTGACCATGGTGGCGGACTGGTATGCCCGCGGCTTGATCTACTCTGACTTTATGAGTTCCGACAGCGGCCTGTCCGGCGGCGCAGACGTCACTCTGGTGGCCACCGGCCAAAGCTCCATGTGGTGGTCGGAGAACAACTACCTGACCATGTATCAGGAAACTGCCACGGATCCCAACTTCGCCGTGGCCGCCATCCATGACGCGGTGCAGGAAGAAGGCCAGGAACTTCATTTCGCGCAGACCAATTATGACCGCATGTCCGCCACCTCCTCCTGTGTCATCTCCACCGGATGCAAATACCCGGAGATCGCCCTGAGTTGGCTGAATTACCGCTACACGGAAGAAGGCGCGATGCTGGCGAACTGGGGCGTGGAGGGTGTCTCCTACACCATGGAAAACGGCGAACCGGTCTTTACCGACCTGATCACCAACAACCCGGAGGGCATGACCGCCACTTTGGCGCAGTTCCGCTATATGCTCCAAAACACGGTCTGCCTCACCTCAGTGGCCGCCCAGCAGCAGGGCCTCAACGACGAACAGCTGGCCATGGCGGACATATGGATGACCGATAAGGACAACTCCAGCGCCCTGCCCTCCTCTCTGACCATGACCACAGAAGAGACAGATCTCTACAACTCTGTGGCTTCCGACATTATCACCTACTGTCAGGAAAACTTCCTGAAGTTCATTACCGGTGACAAGCCCCTGTCGGAGCTGGATGACTTCGTCTCCACCATCGAAAGCATGGGCATCTATGACGCCATGGAGATGCAGCAGGCCGCTCTGGACCGTTACTATCAGCGTTGA	MKKPLALLLALALALGLFSACGSTSTSPAAESPTEAVSQAPAEEETASAEPSAEAPAETPAEASETPAGEDAPAPEEESAHVIEMPLTEAPITLSYYMRFNPQVQNWCQDFSDNLFYATLEELSNVHVEFQLMHPTMFTEQFNLQMVSQDYCDIYCEAGANYVGGYDQAVADDVFVDLTDLVAEYAPDYWAILNESEENLRAGSTDEGRVVFISQVYDPYAPCNYGPQIRADWAEALGFNPAEILTYADYEAYLEAAYNEYGATAQLTNTGSPNFNYLTAGYETSAGFGNSFEATLPWYQVDGVVHMGALEQGFKDYVTMVADWYARGLIYSDFMSSDSGLSGGADVTLVATGQSSMWWSENNYLTMYQETATDPNFAVAAIHDAVQEEGQELHFAQTNYDRMSATSSCVISTGCKYPEIALSWLNYRYTEEGAMLANWGVEGVSYTMENGEPVFTDLITNNPEGMTATLAQFRYMLQNTVCLTSVAAQQQGLNDEQLAMADIWMTDKDNSSALPSSLTMTTEETDLYNSVASDIITYCQENFLKFITGDKPLSELDDFVSTIESMGIYDAMEMQQAALDRYYQR	MRSKFLLATALVLSTAFTADAADAPKRLPVNITNQDWLKPFPGFKIVGNMYYVGTYDLGCYLIDTGAGLILVNTGIMGSYPLMKASIESLGFKTSDIKIITATHGHSDHVADMASFKKDAPSAVVYMSERDVESLESGGNFDYRRPAPEGRGGLVYDPIHVDVKTKPGDHIKLGNVDMTVLQAYGHTPGATSFQFQQTDAGKTYNVMIVNMNGINAGVKLLGSPKYPTIVEDFKNTIDMQATYKPDIWVSSHAGQFNLHQVYKPGDAYNPARFGDQAAYQQKIATAKANYEKQLAEERAAAK	193.71	gnl|BL_ORD_ID|1912|hsp_num:0	2121	603	828
metabat2_coassembly.36	k87_101686_2	2160	3749	-	Loose	900	27.335	msrH	23.81	3005088	protein homolog model	macrolide antibiotic; streptogramin antibiotic	antibiotic target protection	msr-type ABC-F protein	ATGAGTACGTTGCAAACGCCCCGTCCCGCCTATGGCATGCCCGTTCTGGACGGCCCGGTGAACAAGCCGGAAAAGGTCAATATGATGCCGCCCGGCGGCCCCGGCGGTCCTGGTGGTCCTGGCGGCCCCGGCGGTCCTGAGGGCGGATCTCCTCCCATGGACGGCTTTGGCCAGCCCGTCGTAGCGGAATTGAAGCCCTGCCCGCCCACCTGCCGCCCCTCGGAACATCCCGGCTCAGTCCCCGGCGCCGACGTGGAGCCTGGCAAGCCCGGCCCCGGTATGCCTGGCGGCGGCCCTCCCAAGGCGCCCCCCTTCCCCCGGATGGAGTCCATGGATGTGCTGAACGGCAAGCTGTATATGGCTGAGACGCCCTACGCCGAAATCACCGGTGAGATCACGGATACGGCCATGAGCGGCGCCACGTATACCACCGATGAGGTCTGCCTCAACGGCATCTACATCGGCGGAGACTCCCAATATGCCATCCGCGACAGCAAATTTGATCTGACCGGCTACGGCATTGATGACTTTGCCGGCAATGGCTCCGCCGTGATGCTCAACGACACCGCCAAGTGTGAGATGGATCGTGTCCAAATCACCACGCACGGCGTCATTCGTCCCTGCACCACCGTGACCGGTGAAGCTACCCTCGTTGTGCGCAATTGCGTACTGGATTCCCGCGGCGGAGAAATCCCCGCATCCTATGTGCCCCGTGTGGCATCCGGTATGATGGAGCCGCCTCCGGGTCTGAAGCTGGGCGGCAACTGCCGGACGCACCTGTCTATGGGCAACTCCCGGGCCTATTTCTATGATTCCAAGATCATTGCCCACTCCTGGGCGGCCCTGTCCACCGACGGCTCCCACGGCGATTTGTATCTGGAGGCCAACAACTGCGATGTGGTCTGCGAAACCGTGGGCTACGGCACCTATGCCGACAACGGCTGCCATAATGTGCTGAACAACTGCCGCATTCAGGTGGACACCCATGTGGCCATCATTGCCGGCGATGCCTGGGTCAAGCTCAATGACTGCACCGTCAAGTCCAACCAGTACGGCTGCATGCTCCACGGCGTCCGCGGCCACTACACGGAGGTCACGGAAGCGCACATCGTGGGCGGCGACTGGACGGTAGGCGAGGCGCTGTTCTTCGTCAAGTCCGAGAACGTCTATCTGAAGTTGGACGGCGCTAAGATCAAGACCGGGAAGTATCTGATCCACTCCATCCTCAATGACGACGACGCCCATACCGTGGTTCCGGAGGAGATGGTCTGCAAGGTCTACGGCGTCAACGCCGTCCTGGCCAACGGCCAGTACGAAGGCGACATCGTCCACGAAGATCCGGACCGTACCTGCAATGTGTCCGTTCTCAACGCCAGTGTCAAGGGCGTGATTACCGATGTGTATCTTGGCCTGGAGAACAGCACCTGGTTTGCCACCGGCGACAGCACCGTGTGCCTCATGGGCGCGGTGGACGCCGCCGCCATTGACGCCCCTGCCGGTGTTACAGTGACGGCTAAGGCCGGCGAGGGCTGCACCCTGTCTGGCGACTATGCCCTGACCTCCGGCGGCAAGCTGGTGGTGACGGCGTAA	MSTLQTPRPAYGMPVLDGPVNKPEKVNMMPPGGPGGPGGPGGPGGPEGGSPPMDGFGQPVVAELKPCPPTCRPSEHPGSVPGADVEPGKPGPGMPGGGPPKAPPFPRMESMDVLNGKLYMAETPYAEITGEITDTAMSGATYTTDEVCLNGIYIGGDSQYAIRDSKFDLTGYGIDDFAGNGSAVMLNDTAKCEMDRVQITTHGVIRPCTTVTGEATLVVRNCVLDSRGGEIPASYVPRVASGMMEPPPGLKLGGNCRTHLSMGNSRAYFYDSKIIAHSWAALSTDGSHGDLYLEANNCDVVCETVGYGTYADNGCHNVLNNCRIQVDTHVAIIAGDAWVKLNDCTVKSNQYGCMLHGVRGHYTEVTEAHIVGGDWTVGEALFFVKSENVYLKLDGAKIKTGKYLIHSILNDDDAHTVVPEEMVCKVYGVNAVLANGQYEGDIVHEDPDRTCNVSVLNASVKGVITDVYLGLENSTWFATGDSTVCLMGAVDAAAIDAPAGVTVTAKAGEGCTLSGDYALTSGGKLVVTA	MEQICFELENIELSYLDKKVLDIDRLAIHQFDRIGIVGRNGAGKSTLLKIIGGIINPSRGKVNQYVEYGYFEQLEGPIAKATNPRLLGKLQVKENASNLSGGEQTRLKLAQLFTHFYDALLIDEPTTHLDQDGISFLIEELKNYYGALILISHDRAFLDELVTTIWEIDEGTVKIYSGNYSDYMRQKQIERTQQVYNHEQFLKEKNRLEKASLEKMKKAEKIAKSTSMSKKESKAKPNRMFESKSKGTSQKSLQRAAKAIEQRINQLQVVEAPNDDYVIHFHSTNNISKLHNKFPIMGDCITLEIDDKVLLKETSFQFPLGKTIAITGKNGSGKTTLIRHIIENGEGITISPKAEIGIYEQMGYQFDEDKTVLSYIKDRSDYDESKIRSVLNAMSFTGNDLKKKVQNLSGGESIRLVLCQLFLGRYNILVLDEPTNFLDIFCIEALESILKEYKGTVIIISHDKKFVEHVSDIVYRIENQKLKLVN	108.85	gnl|BL_ORD_ID|2822|hsp_num:0	3822	156	399	erythromycin
metabat2_coassembly.36	k87_101686_3	4029	5909	+	Loose	700	32.7278	Klebsiella pneumoniae OmpK37	31.67	3004122	protein homolog model	monobactam; carbapenem; cephalosporin; penicillin beta-lactam	reduced permeability to antibiotic	General Bacterial Porin with reduced permeability to beta-lactams	ATGCAGTATCCCGCGGGTGAATATGACGTAGCCGTCATTGGCGCAGGCCATGCCGGCATTGAAGCAGCTCTGGCCTGCGCCAGAATGGGTATGAAAACCGTTTGCTTCACCATCAATCTGGACGCCGTGGGCAATATGCCCTGCAATCCGGCCATCGGCGGCACCGGCAAGGGCCACCTGGTACGGGAATTGGACGCGCTGGGCGGGGAAATGGCCAAGGCCGCCGATGCCACCTGCATCCAGTTTCGGATGCTGAATCAGAGCAAAGGTCCTGCCGTCCACTCTCTCCGCGCACAGGCGGACCGGCGGCGGTATCAGGAACATATGAAGCGGCTGCTGGAGCGGCAGGAACATCTGGATCTGAAACAGGCCATGATTACGGAAATCCGGACGGAAAACGGCGCGGTATCCGGCGTCGTCACGCGATTGGGCGCAGTGTACCGGGTGCGGGCCGCCGTCATTGCCACCGGCACCTATCTCCAAAGCCGCGTCATCACCGGCGAATGCGTCTATGACAGCGGCCCCGACGGGATGCATGCCGCTGTCGGGCTGTCCGACTCCCTCCGCGCGCTGGGCCTGCGGCTGCAGCGGTTCAAAACCGGCACGCCGCCCCGGGTCAACGCCCGCAGCGTGGACGTTTCCAAAATGGAGCTGCAGCCCGGCGATTCGGTACCGGTGGCCTTCAGCTTTTCCACCCAAGACATTCCGAAAAATCGTGCCGTCTGCTATTTGACCTACACCAACGCCGAAACGCACCGCATCATTCGGGAAAACCTCCACCGCTCGCCGCTGTTCTCCGGCGTCATCGAAGGGGTCGGCCCCCGCTACTGCCCCTCCATTGAAGATAAGGTGGTACGGTTTGCCGACAAGCAGCGCCATCAGCTGTTTGTGGAACCCACGGGGCTGTATACCGACGAATTGTATATCCAGGGGTTTTCCTCTTCCCTGCCGGAGGATGTGCAGGTGGCCATGCTCCACACCATCGCCGGTTTGGAACACGCAGAGATGATGCGTCCGGCCTACGCCATTGAATACGACTGCGTGGACCCGACGCAGCTGCTGCCCACCCTGGAGTGCAAACAGGTGCCGGGGCTGTACGGCGCGGGCCAGTTCAACGGCTCGTCCGGCTATGAAGAGGCGGCAGTGCAGGGATTCGTGGCCGGTGTCAACGCGGCGCTGAAGATTCAGGGCCGTCCGCCGCTGATCATTCAGCGCAGCGACGGTTATATCGGCGCGCTCATTGACGACCTGGTGACCAAGGGAACCAATGAGCCCTACCGTATCATGACTTCCCGCAGCGAATACCGCCTCCTGCACCGGCAGGACAACGCTGACCAGCGGCTGAGCGGCTTTGGCCGGCAGATCGGATTGGTTTCCGAGGAACAGTACCAGGCAGTACAGGAGAAATACGCCCTGGTGGACGCGGAGTGCAGCCGTCTGGAGCACTGCGGTGTCCCCGCCTCCGAGCCGCTCAACGCCCTGCTCACGTCCAAAGGGGCCGCACCGCTGAAGGCCTCCGCCCGTATGTCCGACTTGGTGCGCCGCCCGCAGCTGCGGTATGACGATCTGGCCCCCTTTGATCCGGCGCGGCCCCAGCTGCCCGCTGCCGTCCGGCAGCAGGTGGAAATTCGCCTGAAATATGCCGGATATATTGAAAAGCAGCAGCGGCAGGTGGCGGAGTTCCAGCGGGCCGAGTCCCGGCTCCTGCCAGAAGACATAAACTATGCCGCCATTCAGGGCCTGCGTCTGGAGGCGCGGCAGAAGCTGGCCGCCATCCGCCCGGTCTCGCTGGGCCAGGCCAGCCGCATTTCCGGCGTCAGTCCGGCAGACTTGGCAGTGCTGATGATCTGGCTGGAGCAGCACGGTTCGGAGGAACTATAA	MQYPAGEYDVAVIGAGHAGIEAALACARMGMKTVCFTINLDAVGNMPCNPAIGGTGKGHLVRELDALGGEMAKAADATCIQFRMLNQSKGPAVHSLRAQADRRRYQEHMKRLLERQEHLDLKQAMITEIRTENGAVSGVVTRLGAVYRVRAAVIATGTYLQSRVITGECVYDSGPDGMHAAVGLSDSLRALGLRLQRFKTGTPPRVNARSVDVSKMELQPGDSVPVAFSFSTQDIPKNRAVCYLTYTNAETHRIIRENLHRSPLFSGVIEGVGPRYCPSIEDKVVRFADKQRHQLFVEPTGLYTDELYIQGFSSSLPEDVQVAMLHTIAGLEHAEMMRPAYAIEYDCVDPTQLLPTLECKQVPGLYGAGQFNGSSGYEEAAVQGFVAGVNAALKIQGRPPLIIQRSDGYIGALIDDLVTKGTNEPYRIMTSRSEYRLLHRQDNADQRLSGFGRQIGLVSEEQYQAVQEKYALVDAECSRLEHCGVPASEPLNALLTSKGAAPLKASARMSDLVRRPQLRYDDLAPFDPARPQLPAAVRQQVEIRLKYAGYIEKQQRQVAEFQRAESRLLPEDINYAAIQGLRLEARQKLAAIRPVSLGQASRISGVSPADLAVLMIWLEQHGSEEL	MKRKVLALVIPALLAAGAAHAAEIYNKDGNKLDLYGKVDGLHYFSSDSKKDGDQTYLRFGFKGETQINDILTGYGQWEYNVQANNTETSSDQAWTRLAFAGIKVGDYGSFDYGRNYGVLYDVEGWTDILPEFGGDSYTYADNFMAGRANGVATYRNSDFFGLVEGLNFALQYQGKNEGQNAQDINVGTNNRSSDSDVRFDNGDGFGLSTSYDFGMGISAAAAYTSSDRTNDQMTQTNARGDKAEAWTAGLKYDANDIYLATMYSETRNMTPYGNDGVANKTQNFEVTAQYQFDFGLRPAISYLQSKGKDLYNNGRYADKDLVKYMDVGATYYFNRNMSTYVDYKINLLDGNDKFYEDNGISTDNIVALGLVYQF	167.38	gnl|BL_ORD_ID|2632|hsp_num:0	2785	345	525	cefoxitin; cefotaxime
metabat2_coassembly.36	k87_101690_2	98	340	-	Loose	1500	24.6386	rphB	41.38	3003992	protein homolog model	rifamycin antibiotic	antibiotic inactivation	rifampin phosphotransferase	ATGCGGCTGGATAAGTATTTGAAGGTCTCCCGGCTGATCAAGCGCCGCACTGTAGCCAACGAGGCCTGTGACAACGAGCGTGTCACTGTCAACGGCCGCCCCGCCAAAGCCAGCTACGATGTCAAGGTGGGCGACATTCTGGAAATCCGCTTTGGCGCTAAGACTGTACGCATTGAGGTGCTTCAGGTGGCCGACAATGTCCGCAAAGACGATGCTGTGGGGATGTACCGGGAGATCCCGTAG	MRLDKYLKVSRLIKRRTVANEACDNERVTVNGRPAKASYDVKVGDILEIRFGAKTVRIEVLQVADNVRKDDAVGMYREIP	MRSLVLDFQEMDKKQLGLVGGKGLHLGELSKIEGIRVPEGFCVTTIGYQRAIEQNETYQAMLNRLTMLSAEDRDQMVEISRKIRQTIMEVEIPSDVVTAVTRYLSRFGEEQAYAVRSSATAEDLPHASFAGQQDTYLNIIGVDAILQHISKCWASLFTDRAVIYRMQNGFDHRQVYLSVVVQRMVFPEASGILFTADPMTSNRKLLSIDAGFGLGEALVSGLVSADGYKVREGEIIEKRIAAKTLAIYGRKEGGTETKQIDPDQQKSQTLTDEQILQLARIGRQIEAHFGQPQDIEWCLAQDTFYIVQSRPITTLYPIPEANDQENHVYVSVGHQQMMTDPMKPLGLSFFLLTTPAPMRTAGGRLFVDTTAMLASPVSRENVLNTLGQSDPLIKDALMTILERGDFIKSLPIAENEQTPGKNNISSAGYQTPIDHDPTIVSDLMERTQSSIEVLKQNIQTKSGSDLFDFILEDIQELKKNLFDPQSSAVIMAAMNASTWINEKMNEWLGEKNAADTLSQSVPGNVTSEMGLALLDVADVIRPYPEIIDYLEQAKDDHFLDKLLTFDGGQQAQDAILDFLDKYGMRCAGEIDLTRTRWSEKPIALVPLILGNIKNFEPNASHRKFEQGRQEALKKEQELLDRLKQLPDGEGKAQETKRMIDLIRNFMGYREYPKYGMVNRYFIYKQALLKEAERLVQAGVIHHKEDIYYLTFEELDEVVRTNKLDNPGSMVEQQAKLAIRQMISKRKEEYNVFEKLTPPRVITSDGEIIAGEYKRENIPAEAIVGLPVSSGTVEGRARVILNMKDADLEEGDILVTAFTDPSWTPLFVSIKGLVTEVGGLMTHGAVIAREYGLPAVVGVENATKRIKDGQRIRVHGSEGYIEILS	9.05	gnl|BL_ORD_ID|2235|hsp_num:0	2528	654	741	rifampin; rifaximin; rifabutin; rifapentine
metabat2_coassembly.36	k87_101690_4	1179	2807	-	Loose	450	26.1794	ANT(4')-IIb	27.87	3002625	protein homolog model	aminoglycoside antibiotic	antibiotic inactivation	ANT(4')	ATGCCCTCTTCTAATAAAAAGCAAAGCTATTTGCAGGGCGCGGCTATTCTGGCCCTTGGCACCGCGCTGGTCAAAGTAATCGGCGCGCTGTACAAGGTGCCCATGATGAGCATTCTGGACACCAAGGGGTTCGGCTATTTCAATATTGCTTACGATATCTATTCGGTCCTGCTGACCATTTCCACCGCCGGCCTGCCCGTGGCCATGTCGCGAATGATTTCCGAGGCGCAGACTCTGGGCAATTCCGCTCAGATCAAACGCATTTACAAGGCATCCTTATATGTATTCCTGATCATCGGAGTTGTGGGCTGTGGCATTATGCTGCTGTTTGCCAGACAGCTGGCCAATTTCATGAACTCACCCAACTCCTGGTTTGCCATGATGTGTTTGGCGCCGGCAGTGTTGTTTGTATGTATCATTTCATCTTTCCGTGGATTCTTCCAGGGGCAGAGCATCATGACCCCCACGGCAGTCAGCCAGATTATGGAGGCTCTGTCCAAGCTGATCATCGGTCTGGCACTGGCCTGGATCTTTGTGCGTATCGGCCAGAACAGCGCCGACCCTGACAATGGCGCCATTTACGGCGCCGGCGGGGCAATCCTGGGTGTCTCGATCGGCACCGTCCTTTCGGCAGCCTATCTGGCGGTGAAGCACCAGCAGGCTACAGCCAGTCTTCCGCCCACAGCGGCAGGCGTCAAGCCCAAGTCGCTGCAGAGCACCATGAAACAGCTGCTCTCCATCGCAGTTCCCATTACCATTGGCTCCGCGGGCCTGCAAATCATCAATCTGATTGACAGCAAGCTGCTCCTGGGCCGGCTAATCAACGCTGTGGGGTATTCTCAGGACTATGCCGACAGTCTGAAGGGTATCTACTCCGGCGCCCAAACCCTGTTCAATCTGCCCTCTGCCTTTGTCGTTCCCATCACAGCCAGTGTCATTCCTGCCATCACCGCCCATCTAACCAGCAAAAATCATGCGGCCGCCCTCAAAACGGAGGAATCCTCCATTCGCATTATGGCCCTTCTGGCACTGCCCTGCGGCATCGGACTGTCTGTCCTGTCCAGACCCATTCAGCAACTGCTCTACAGCAGCTATTCCACAGAGGAGCTGAACGTGGCAGCGCCGCTGCTGGCGATCCTGGGCGTGGCAGTCATCTTCAACTGCATCGTGCTTCTGACCAACGCCATTATGCAGGCCCATGGCTATGTCTCCACTCCGGTGGTGACCATGCTCATCGGCGGTATTGTGAAAATCATCATCAATTACATTCTTGTCAGCATTCCCTCCATCAATATCACCGGCGCACCCATTGGCACGCTGTGCTGTTATATCACCATCACTGCGCTGAACATCTTTGCCATGCACCGGCTCATGCCCAGACGGCCGAAGCTGCTGCCGCTGATGATGAAACCGATTCTCGCCACTGCCGCCATGGCTGTCGTGGCATTCATGGCTTACGATGTATTGCATACACAGCTGGGCAGCAATACCATTGCCTGCCTCGGCGCCATTGTCTTGGCCGCCATCGTCTATGCAATCTTTGTGGTTGTGCTGAAGATCATCACACTGGACGATTGCATGCTGCTCCCCAAAGGAGAAAAGATCGCAAAGTTGCTGCGGATTCAGTGA	MPSSNKKQSYLQGAAILALGTALVKVIGALYKVPMMSILDTKGFGYFNIAYDIYSVLLTISTAGLPVAMSRMISEAQTLGNSAQIKRIYKASLYVFLIIGVVGCGIMLLFARQLANFMNSPNSWFAMMCLAPAVLFVCIISSFRGFFQGQSIMTPTAVSQIMEALSKLIIGLALAWIFVRIGQNSADPDNGAIYGAGGAILGVSIGTVLSAAYLAVKHQQATASLPPTAAGVKPKSLQSTMKQLLSIAVPITIGSAGLQIINLIDSKLLLGRLINAVGYSQDYADSLKGIYSGAQTLFNLPSAFVVPITASVIPAITAHLTSKNHAAALKTEESSIRIMALLALPCGIGLSVLSRPIQQLLYSSYSTEELNVAAPLLAILGVAVIFNCIVLLTNAIMQAHGYVSTPVVTMLIGGIVKIIINYILVSIPSINITGAPIGTLCCYITITALNIFAMHRLMPRRPKLLPLMMKPILATAAMAVVAFMAYDVLHTQLGSNTIACLGAIVLAAIVYAIFVVVLKIITLDDCMLLPKGEKIAKLLRIQ	MQHTIARWVDRLREEYADAVAILLKGSYARGDAATWSDIDFDVLVSTQDVEDYRTWIEPVGDRLVHISAAVEWVTGWERDTVDPSSWSYGLPTQETTRLMWAINDETRRRMDRPYKTHPAAEPEVENTVEALGKIRNAIARGDDLGVYQSAQTVAKLVPTLLIPINPPVTVSHARQAIEAILAFPRVPVGFAADWLTCLGLVEERSARSTAAAAERMVRGVLEMLPTDPDLLGEDIARLMNAGLLEKYVQQ	215.94	gnl|BL_ORD_ID|1221|hsp_num:0	1329	348	507	amikacin; tobramycin; isepamicin
metabat2_coassembly.36	k87_101690_5	2861	4183	-	Loose	275	27.7202	Streptomyces rimosus otr(A)	34.88	3002891	protein homolog model	tetracycline antibiotic	antibiotic target protection	tetracycline-resistant ribosomal protection protein	ATGGATACACTGTTTTCCAATGTGACGGCCGTCACCATGGACGAAACGGATTCGGTGCTGCTGGACGCCTTTGTGGGGGTCACCGACGGCAAAATCTCGTATGTGGGGCGCAAAGCCCCCAAAGAACATCCGCAGCAAATCATTGACGGCACCGGCATGGTGCTGATGCCGGGTCTCATCAATTGCCACACCCATCTGCCAATGACCATTCTGCGGGGCTACGCCGATGATTATGACCTGCAGACCTGGCTCAACGACCACATTTTCCCCAGGGAGGACAAGCTGGACGGCCGCGCCGTCAAAGCCGCCACCCTGCTGGGGATCGCCGAATGCCTGCGCTTTGGCATCACCTCTGTCTCAGACATGTATTCCTTCTGTGATGAGATTTGCCAGGCTGTGGACGAGAGCGGTATTAAAGCTAATATTTCCCGCGGCACCACTTATTTTGTGGATCCCACAGAGGAATTTGACCCGGAACAGTTCCCGGCCTATCAGGAAATGGTGGCGATTCACGAAAAATGGCACGGCTATGATCACGGCCGCATCAAAATTGAGGCGTCTATTCACGGCGAATACACTTCCAATTATAAACTGTGGGAAGCACTGGCTGAGTATGCCATCAACAACAATCTGGGCATGCATATTCACCTCTCAGAAACCAAATCGGAACACGAGAGCTGTCTGGAGCGCCACGGTCTGACGCCTGCCCAGGTGCTGGACTGCCACGGCGCATTGTATCCCCGGCTCACCGCCGCTCACTGCGTCTGGTGCGATGACGAGGATATCGCGCTGCTGGCCCGCCGGGAAGCCACGGTCGTCCACAATCCGGTCAGCAATATGAAGTTGGCTTCCGGCATTGCGCCGGTGGCCAAAATGCTGGAAGCCGGCGTCAATGTGGCTCTGGGCACCGACGGCATGGCCTCCAACAACAATGCCGACCTGTTTGAAGAAATCAAAACCGCTGCCCTGTTGGCCAAGGTCTCCTCCCTGGATCCCACCGCCCTGACAGCCTCGCAGGTTCTCCGGATGGCCACTGTCAACGGCGCCCGCTGCCAGGGCCGCGAAACAGAATGCGGCCAGATTCAGGAGGGCATGGACGCCGACCTGATCCTGTTGGACTTTACGCAGCCCCATCTGATTCCCTGTCACAATATACTGTCTCATTTGGCCTACAGCGCCTCCGGCCACGACGTATGCATGACCATGGTCCGCGGCAAGATTCTCTATGCCGCCGGGAAGTATCCCACCATCGATATGAACGCCGTCGTCAAGGAGCTGAGCAGCTATGCCATGCCGAAGGTCTTTCGTGATGACGATGAATGA	MDTLFSNVTAVTMDETDSVLLDAFVGVTDGKISYVGRKAPKEHPQQIIDGTGMVLMPGLINCHTHLPMTILRGYADDYDLQTWLNDHIFPREDKLDGRAVKAATLLGIAECLRFGITSVSDMYSFCDEICQAVDESGIKANISRGTTYFVDPTEEFDPEQFPAYQEMVAIHEKWHGYDHGRIKIEASIHGEYTSNYKLWEALAEYAINNNLGMHIHLSETKSEHESCLERHGLTPAQVLDCHGALYPRLTAAHCVWCDDEDIALLARREATVVHNPVSNMKLASGIAPVAKMLEAGVNVALGTDGMASNNNADLFEEIKTAALLAKVSSLDPTALTASQVLRMATVNGARCQGRETECGQIQEGMDADLILLDFTQPHLIPCHNILSHLAYSASGHDVCMTMVRGKILYAAGKYPTIDMNAVVKELSSYAMPKVFRDDDE	MNKLNLGILAHVDAGKTSLTERLLHRTGVIDEVGSVDAGTTTTDSMELERQRGITIRSAVATFVLDDLKVNLIDTPGHSDFISEVERALGVLDGAVLVVSAVEGVQPQTRILMRTLRRLGIPTLVFVNKIDRGGARPDGVLREIRDRLTPAAVALSAVADAGTPRARAIALGPDTDPDFAVRVGELLADHDDAFLTAYLDEEHVLTEKEYAEELAAQTARGLVHPVYFGSALTGEGLDHLVHGIRELLPSVHASQDAPLRATVFKVDRGARGEAVAYLRLVSGTLGTRDSVTLHRVDHTGRVTEHAGRITALRVFEHGSATSETRATAGDIAQAWGLKDVRVGDRAGHLDGPPPRNFFAPPSLETVIRPERPEEAGRLHAALRMLDEQDPSIDLRQDEENAAGAVVRLYGEVQKEILGSTLAESFGVRVRFDPTRTVCIEKPVGTGEALIELDTRTHNYFWGAPWVCASDRPSPARAITFRLAVELGSLPLAFHKAIEETVHTTLRHGLYGWQVTDCAVTLTRTGVRSPVSAADDFRKANARLVLMDALGRAGTEVHEPVSSFELEVPAARLSPVLAKLAELGATPGVPTAEGDVFRLEGTMPTSLVHDFNQRVPGLTQGEGVFLAEHRGYRPAVGQPPVRPRPEGPNPLNRDEYILHVLKRV	66.37	gnl|BL_ORD_ID|4813|hsp_num:0	1273	1515	1770	oxytetracycline
metabat2_coassembly.36	k87_101690_6	4204	5028	-	Loose	475	28.1054	TTU-1	32.43	3007002	protein homolog model	carbapenem	antibiotic inactivation	TTU beta-lactamase	ATGAAATACAGCTATGAAGAATATGAACAGTCGGCCAATTTCTTGCGCAGCCGCATCGGCGGTTTTACTCCGGAAGTGGCCATGGTGCTTGGCTCCGGCCTGGGCTTTCTGGCCGGCCAGGTGGAAAACGCCGTCTGTGTAGACTACCGGGAAATTCCCGGCTTCTGCGTTTCCACCGCCCCCGGTCATGCCGGGCGGTTGGTGTTCGGCCTTCTGGGCGGCAAGCAGGTAGCCATCATGCAAGGCCGTCTCCACGCCTATGAGGGCTACAGCTTTGAAGAGACCTGTTTCCCCATTCGGGTTCTGCGCCTGCTGGGCTGTGACAAGCTGTTGATCACCAATGCCTCCGGCGGTGTCAATCTGGCATTTAACCCGGGAGATATTATGCTGATCACCGACCACATCAAATTTTTCCCAGATTCTCCCCTGCGGGGAGAAAACCTGCCCCAGTTCGGCGTCCGCTTCCCCGACTCTACCTATCTCTATACCCCTGCTCTTCAAGTGATCGCCCGTCAGGCAGCCGCCGAAACGGGCATCGCACTGCGGGAAGGCGTCTATATGTACTTTCCAGGCCCATCCTATGAGACACCGGCAGAAATCCGCGCCATTCGCGTTCTCGGAGGCGATGCGGTAGGCATGTCCACGGTGCCGGAGGTCATCACTGCCGGTCACTGCGGCATGGCCGTGCTGGGCTTCAGCCTCATCTCCAATGCCGCCGCCGGCGTCACGGACAAGCCCCTGTCGGAACAAGAGGTTCTGGACGCTGCAGAAGCAGCCAAAGGGCGCTTCTCCGCTTTGATTATCGCCTGCCTGCAAAAACTATAA	MKYSYEEYEQSANFLRSRIGGFTPEVAMVLGSGLGFLAGQVENAVCVDYREIPGFCVSTAPGHAGRLVFGLLGGKQVAIMQGRLHAYEGYSFEETCFPIRVLRLLGCDKLLITNASGGVNLAFNPGDIMLITDHIKFFPDSPLRGENLPQFGVRFPDSTYLYTPALQVIARQAAAETGIALREGVYMYFPGPSYETPAEIRAIRVLGGDAVGMSTVPEVITAGHCGMAVLGFSLISNAAAGVTDKPLSEQEVLDAAEAAKGRFSALIIACLQKL	MRVFLVIFILFIAGDLCAGEEMPGFSVEEIEKNVFLHGSYSQVNGFGLVSSNGLVVIENKKAFIVDTPWSEKDTINLVQWIEGRNLVLIGSISTHSHEDRTAGIKWLNAHSIPTYASALTNELLKKDDKEVATKSFEGAELMLADGLIEAYYPGGGHTIDNIVVWLPKSQILFGGCLVRSVDSTGLGYVGEADIKNWSSSVENVLSKYPEIKAVVPGHGKIGGLSLLTHTKKLAISALPKLSN	112.76	gnl|BL_ORD_ID|4604|hsp_num:0	5672	156	267
metabat2_coassembly.36	k87_101690_7	5038	5961	-	Loose	1320	29.6462	lmrD	48	3002882	protein homolog model	lincosamide antibiotic	antibiotic efflux	ATP-binding cassette (ABC) antibiotic efflux pump	ATGAACTATGAACTGTCCGCTATCAATGACGCCATCCGGCAGGATCCCCAGGAATTTATGGATGCCTGTGATGCGCAGTACGAGCAGAATGTCACTGACACCGCAAAGAAAATCGCCGAGGGCATCCAGCGCAGCCCCATTGTGCTGCTGTCCGGCCCTTCCGGCTCCGGGAAAACAACCACTGCCGGAAAAATTGACGCAGCCCTGGAACACATGGGCATCCATTGCCACACCATCAGCATGGACGACTATTTCCGTACTGTGGATCCAGCAACCCATCCCCGAACTGAAACCGGCGACCTGGACTATGAATCTCCGCTCTGTCTGGACCTGTCCCTGTTAAACCAGCACTTTGACCAGCTGGAACGGGGCGAGGAAATTCTGGTGCCAAAATTCGTATTTTCCCGTCAAATGCGGGACACCAGCCTGGCCAGACCTGTCAAGGCCGGTCCCAATGAGGCAATCATTTTTGAAGGCATCCACGCTCTGAATGATTTGGTGACAGACCGGCATCCCAACGCCACAAAAGTCTATATCTCAGCCCGGTCGCATATTTATGACAATGGAAAAGAGTTTTTCCGCAGTACCTGGACGCGGCTCATGCGCCGGTGCGTGCGGGACTACCGCTTCCGCGGCACAGACGCCGCCTCCACGCTGAAAATGTGGTCCAATGTGCGCCGCGGCGAAAAGCTCTATATTTCCCCATTCAAACACAAAGCCGATGTGGTCTTCGATACCAGTCTGGCCTACGAAGTGCCGGTGCTTGCCACCTTTGCCGGACCTATGTTCCAGGCCCTGCCGGCGGATGCGGCGCGACTGGACGAAATTCGGGAGCTGCTGCAGCGGCTTGGCAATTTCCTGCCCATTTCACCGGATGCCGTGGCAGCGGACTCTCTGCTGCGCGAGTTCATCGGTCCCAAGTGA	MNYELSAINDAIRQDPQEFMDACDAQYEQNVTDTAKKIAEGIQRSPIVLLSGPSGSGKTTTAGKIDAALEHMGIHCHTISMDDYFRTVDPATHPRTETGDLDYESPLCLDLSLLNQHFDQLERGEEILVPKFVFSRQMRDTSLARPVKAGPNEAIIFEGIHALNDLVTDRHPNATKVYISARSHIYDNGKEFFRSTWTRLMRRCVRDYRFRGTDAASTLKMWSNVRRGEKLYISPFKHKADVVFDTSLAYEVPVLATFAGPMFQALPADAARLDEIRELLQRLGNFLPISPDAVAADSLLREFIGPK	MENTKSTRKMSDTTRAIRFFYLYLKRYKLQFAVIMIFIILATWLQVVSPSLLGDAITNLTKYVTDFFTHQHAGQSQDALQQIAQQLSQQMHQTVDWHNVPEVVKSLPQAAQDQITANLPKGTTLETLKTVATSHAASTSTFMKGMWQLLAVYVATGVSMLIYTLLFSRIVAHSTNRMRKGLFGKLERLTISYFDRHQDGDILARFTSDLDNIQNTLNQALVSVISNAAVFVGVIIQIFNKDVTFAWLTVAASPVAILSAVIIIRQSKKATDKQQEEVSQLNAYMDEKISGQKAIIVEGLQEDSINGFLEHNENVKKRTFAAQAWSGMIFPLMNGFQLLSIAIVIFGGTAYVLNDDSMSIATGLGLLVAFVQYVQSYYNPIMQISSNFGQLQLAITGATRLNVMFDEPEEVRPENGKKFDTIKDGIQIENLDFEYLPGKPVLKKVNIDVKKGQMVALVGPTGSGKTTVMNLMNRFYDVNGGAIKFDGTDIREFDLDSLRSNVGIVLQESVLFDGTIADNIKFGKPNATQEEIETVAKTTHIHDFIDSLPDKYETHVSDDESVFSVGQKQQISIARTILTNPELLILDEATSNVDTVTEQQIQWAMEAAIAGRTSFVIAHRLKTILNADKIVVLKDGEVIEEGNHHELVAQGGFYSELYHNQFVFE	46.23	gnl|BL_ORD_ID|1484|hsp_num:0	1624	1323	1398
metabat2_coassembly.36	k87_101690_8	5981	7456	-	Loose	725	26.5646	CepS	31.25	3003553	protein homolog model	cephalosporin	antibiotic inactivation	CepS beta-lactamase	ATGAAGCTGTATTTAAGCGGCCACAGCTACCGCTACGCCATGGAACAAATCCAACTGTCTCTGTTCCCTGAAGCTGCCATGGAATATGTCCAGTCCCCTTTTACAGAGGGCGATGGCGCAATTTCATCGCTCACAAGCGGGCCGGTTTACACCACCGCCTCCACGGTCATCACTGTGGGCAGCCGCACCAGCCGCGCCGTCCGCCGCTGCAAGACTGAATCCCTGGATGAACGAACCACCCGCCAGCTGCTGCGCCAGAGTTACTACAAAACGGCGTTGCCGCTGCTGCCGGCAGCGCCGGCCTGGGGCGCGCTGTCCGGTGTCCGCCCCACCAAGCTGACCACCCGGCATCTTTTGGAGGGCGGCACCGCCGCCTCCGCCAATCGCATGCTGCGGGATGTCTATTATGTCTCCCCTTCCCGGCGCAAGCTGGCCGTGACCTGTTCCCAGGCCACGGTGGAGGCGGCCAAACTGCTGTCGCCCAACGACATCTCCGTTTATGTGGGCATTCCATTTTGCCCCACCCGCTGCGCCTACTGCTCTTTTGTGAGCCAATCCACCCAGCGCGATGCCTGGATGCTGGATCAGTATCTGGAAGCTCTGCTGGAGGAGATCAAATACACAGGCCAGCTTCTGCGGCAGTCCGGTCTGCGGATTCGCACTCTGTATATCGGCGGCGGTACGCCCACCACGCTTTCCACAATGCAGATTTCCCGTCTCATGGCAACCCTGTCGCTGCATTTCGATCTGTCTCATCTACTGGAATACACGGTGGAAGGCGGGCGGCCCGATACGCTGGATGCGGAAAAGCTGCGGAGAATTCGCAAACTGGGCGCGGACCGTATGAGCATCAATCCGCAGACCATGTCCGATGAAGTGCTGCAGTGCATCGGGCGCCGGCACACCACTGCCGAAACCCTCGAAGCCTACGCAGCTGCCAAGGCCGCCGGTTTTTCCGGGATTAACATGGACCTGATCGCCGGCTTGCCTGGCGACAGCGCCGCTGGTTTCGCCCAATCGCTGGCTCAGGTGCTGGCCCTTAATCCCACGAATATTACCGTCCATACCCTCGCCCTGAAAAAAGGCGCGGCGCTCTTTGCACAGCGGGACACCCTGCCCACTGCCAGTGAAGTGGCCACCATGCTGCAGGACGCCGAGCTGCGGCTGCGCAGAGCGGGTTATACGCCCTATTACCTTTACCGTCAAAAGTATATGTCCGGCAGCTTTGAAAACGTGGGCTGGTGCAAGCCCGGCTGCGCGGGCCTGTACAACATCTATATGATGGAAGAACTGCACACAGTCCTGTCCCTGGGGGCCGGCGGCATGAGCAAGCTCAATCTGCCTGGCGGAAAACTGGTCCGTCTGCACAACCCCAAATATCCCAAGGAGTATATTGCCGCCAAAGAAAAACTCCGCGCCCAAAAGGACGAAGCATTCTCCATCCTGAACCTGCCGGCCAACCGTCCCGTCCTATAG	MKLYLSGHSYRYAMEQIQLSLFPEAAMEYVQSPFTEGDGAISSLTSGPVYTTASTVITVGSRTSRAVRRCKTESLDERTTRQLLRQSYYKTALPLLPAAPAWGALSGVRPTKLTTRHLLEGGTAASANRMLRDVYYVSPSRRKLAVTCSQATVEAAKLLSPNDISVYVGIPFCPTRCAYCSFVSQSTQRDAWMLDQYLEALLEEIKYTGQLLRQSGLRIRTLYIGGGTPTTLSTMQISRLMATLSLHFDLSHLLEYTVEGGRPDTLDAEKLRRIRKLGADRMSINPQTMSDEVLQCIGRRHTTAETLEAYAAAKAAGFSGINMDLIAGLPGDSAAGFAQSLAQVLALNPTNITVHTLALKKGAALFAQRDTLPTASEVATMLQDAELRLRRAGYTPYYLYRQKYMSGSFENVGWCKPGCAGLYNIYMMEELHTVLSLGAGGMSKLNLPGGKLVRLHNPKYPKEYIAAKEKLRAQKDEAFSILNLPANRPVL	MKQTRALPLLALGTLLLAPLSLAAPVDPLKAVVDDAIRPVLKQHRIPGMAVAVLKGGQAHYFNYGLADVATGAKVNEQTLFEIGSVSKTYTATLGAYAVVKGGFKLDDQVSGHAPWLKGSAFDGITMAELATYSAGGLPLQFPDEVDSSDTMRAYYRHWTPPYQAGTQRQYSNPSIGLFGHLAASSLQQPFSTLMEQTLLPALGLEHTYLQVPEAAMARYAFGYSKEDKPIRVNPGMLADEAYGIKTGSADLLAFVKANISGVDDKALQQAIALTHTGFYRIGEMSQGLGWESYAYPVSEQTLLAGNSPAVSLKANPVTKFETPAAPGAMRLYNKTGSTGGFGAYVAFVPAKGIGIVMLANRNYPIEARVSAAHAILSQLAP	128.53	gnl|BL_ORD_ID|299|hsp_num:0	299	582	822
metabat2_coassembly.36	k87_101690_9	7453	8061	-	Loose	500	60.4622	GOB-46	36.11	3005695	protein homolog model	carbapenem; cephalosporin; penicillin beta-lactam	antibiotic inactivation	GOB beta-lactamase	ATGAAAATCAAAGCGATCCAGGTCGGCGACCTGGGGACCAACTGCTATATTGTCTGGGATGAACATACAAATCAAGCCGCCATCATCGACCCCGGCGACGACGGTGCCTATCTGTTGGAAGAGTTGAAAAAGCTCCATCTGGAACTGAAGCTGATCCTGCTGACCCACGGCCATTTCGACCACACCGGCGCAGTCATGGATCTGTATCGCGCTACCCACGCCCAGGTCTATATTCACAAGGCCGATCGGAACCTGGTCAATCCCTTCGGCGGTGCGCTGGTGCTGCCGGAGGATGTCCGTTTCTATGACGAGGGGGATCAGGTCACGCTGGACAGTCTGACGTTCAAGGTCCTTCACACCCCGGGTCATACCCCTGGCTCTGTCTGCCTCATGGCGGAGGATGTGCTGTTTACCGGCGACACCCTCTTCCGTGGAAGCTGCGGCAGAACAGATTTTCCCGGCGGAAGCTGGACGCAGATGTGCCACTCCCTTAAACGGCTGTACGATCTGCCCGGCGACTACGCAGTGCTCTGCGGCCATACCGGCTCCAGTAAATTGTCCTATGAGCGTTTGACCAACGACTTCATGCGCAGCGCGGTGCAGGGATGA	MKIKAIQVGDLGTNCYIVWDEHTNQAAIIDPGDDGAYLLEELKKLHLELKLILLTHGHFDHTGAVMDLYRATHAQVYIHKADRNLVNPFGGALVLPEDVRFYDEGDQVTLDSLTFKVLHTPGHTPGSVCLMAEDVLFTGDTLFRGSCGRTDFPGGSWTQMCHSLKRLYDLPGDYAVLCGHTGSSKLSYERLTNDFMRSAVQG	MRNFAILFFLLITFSWKAQVVKEPENTNEEWSRSYEPFRIAGNLYYVGTYDLASYLIVTDKGNILINTGLAGSLPMIKENIKKLGFNYKDIKILLLTQAHYDHTGALKDLQTETGAKLYADRADADVLKTGGKSDYEMGKYGATFKPIKPDILLKDQDKIKLGNTTLTLLHHPGHTKGSCSFIFETKDENRNYKVLIANMPSVIVDRKFSEIKDYPNIQADYAYTFKAMKKLDFDLWVASHASQFDLHTKHKEGDPYNPQVFMDKANYFAFLNSLETDYLEKIKNDSQKK	69.66	gnl|BL_ORD_ID|3593|hsp_num:0	4659	234	555
metabat2_coassembly.36	k87_101690_10	8095	8742	-	Loose	300	38.1206	SAT-4	30.19	3002897	protein homolog model	nucleoside antibiotic	antibiotic inactivation	streptothricin acetyltransferase (SAT)	ATGGACAATATCCGTTTTGACAATCACGACTGCCGGATTCAGTATTATCCGCTGTATCTGGAGCGTTCTCTGGATGGTCTGCCGGTCTGTTCCCTGCCGGATGGCTATCGTTTCGTGTTTTACCGTCCCGGCGACCGGGATCACTGGATCGCCATCGAGCAGTCTGCCAAGGAGTTCCGCAGCTATGAAAAGGGTCTGGAGTCCTGGCAGCTGTACTACGGGGGCAAGGATCCGGAGCTGGCGCACCGCATGGTATTCCTGGAGAATTTCCAGGGAGAGAAGGTTGCCACAGCCACCGCATTTTATGACATTGCGGGAAACAACCCGCCAGGCTGCGGCTGGCTGCATTGGGTCGCGGTCCGGCGCGACCATCAGGGCCACGGCCTTGCCAAGCCCCTGATCACCTATACCCTACAGGTGATGCGCGAATTGGGCTGCACCCGTGCAATGATCCCCACCCAAACAACCACCTGGCTTGCCTGCAAGGTCTATCTGGATCTGGGCTTCCGTCCCGTTCCGTCCAATGCCGCCGGCAGCCGGGATGGCTGGCGGATCATCCGGGCGCTGACCGGCCACCCTGCCCTGGCAGGCTTTGATGCCGCCTCCCTGCAGGAGATTCTGCGCAGCGAGGATGAACCGGCCCCGTAA	MDNIRFDNHDCRIQYYPLYLERSLDGLPVCSLPDGYRFVFYRPGDRDHWIAIEQSAKEFRSYEKGLESWQLYYGGKDPELAHRMVFLENFQGEKVATATAFYDIAGNNPPGCGWLHWVAVRRDHQGHGLAKPLITYTLQVMRELGCTRAMIPTQTTTWLACKVYLDLGFRPVPSNAAGSRDGWRIIRALTGHPALAGFDAASLQEILRSEDEPAP	MITEMKAEHLKDIDKPSEPFEVIGKIIPRYENENWTFTELLYEAPYLKSYQDEEDEEDEEADCLEYIDNTDKIIYLYYQDDKCVGKVKLRKNWNRYAYIEDIAVCKDFRGQGIGSALINISIEWAKHKNLHGLMLETQDNNLIACKFYHNCGFKIGSVDTMLYANFENNFEKAVFWYLRF	119.44	gnl|BL_ORD_ID|1479|hsp_num:0	1505	303	462	streptothricin
metabat2_coassembly.36	k87_101690_11	8963	9412	-	Loose	125	25.7942	vanXY gene in vanE cluster	41.38	3002967	protein homolog model	glycopeptide antibiotic	antibiotic target alteration	glycopeptide resistance gene cluster; vanXY	ATGCGTGCTGTTCTAACGCGAGTCCATTCTGCTTCTGTCACTGTGGACGGCCAGATTACCGGTCAGATCGGGCAGGGTTTTCTGGTGCTGCTGGGCATCGCCCCTGGCGACGGCCCTGCCCAGGTGGAAAAGCTGGCGAAAAAAGTCTGTGGCATGCGGGTCTTCTCCGACGAAAATGGTAAAATGAACCTGTCTCTGGCCGATGTGGGCGGCAGTCTGCTGGTGGTCAGCCAGTTCACACTCTACGGCGACTGCAAAAAAGGAAATCGCCCCAGCTTCACCGGCGCAGCCGGTCCCGATCTGGCCATTCCACTGTATGAAGCGTTCCTGCAGGCGTGTACAGACTTGGGCTTTCCGCCCCAACACGGGAATTTCGGCGCTCATATGGATGTGGCCTCCGTCAACGACGGGCCTGTAACCATCTGGCTGGACACTGCGGAACTGATGTAA	MRAVLTRVHSASVTVDGQITGQIGQGFLVLLGIAPGDGPAQVEKLAKKVCGMRVFSDENGKMNLSLADVGGSLLVVSQFTLYGDCKKGNRPSFTGAAGPDLAIPLYEAFLQACTDLGFPPQHGNFGAHMDVASVNDGPVTIWLDTAELM	MKKNYLRLINENNEIKDSERPSHLVQAPFAQTNILVDPMVAIQLEKLIKTTGLDSQIITIDGYRSKETQQALWDETIQEKGLEFAHKYVAKPGCSEHEIGLAVDLGLATKENDFIRPSFTDSPIVDKFLKHMTDFGFILRYQKGKESITNINYEPWHFRYVGTPHSSIMVQQNWVLEEYIEFIESIRGTAYEA	77.2	gnl|BL_ORD_ID|602|hsp_num:0	559	345	411	vancomycin
metabat2_coassembly.36	k87_101690_13	11622	13697	-	Loose	600	29.261	ALG11-1	26.61	3006892	protein homolog model	carbapenem	antibiotic inactivation	ALG11 beta-lactamase	TTGAAATATGACACATGGCATGTGTCTGGCTGCGATTCGCAGGCGCTGCGCACCCTGACCCGCGCAGGCGTCTCTCCACTTGCCGCTGCTGTTCTGTGCAGCCGCGGCTTTGACACGCCGGAAAAGGTCTCGGCGTTTCTCTCCACCGGCCACAGCACTCTGCATGATCCATTGCTGATGGCCGATATGGACAAGGCCGCCGCCCGCGTAAAGCAAGCCATCGACGCAAAGGAACTGATCGCCGTCTACGGAGATTACGACGTGGACGGCATAACGGCCACCTGCCTCTTGAAAGATTTTCTGACCTGGCAGGGCGCCAATGTCACACACTATATCCCCGCCCGAATGGAAGAAGGCTACGGGCTCAATGAATTGGCCCTCCGACAGCTCGCCGCCGAAGGCGTTCGCCTGATCGTCACAGTGGACTGCGGCATCACTGCCATGGAAGAAGCCATTTTATGCCGCCAGCTGGGCATGGAACTGGTCATCACCGACCACCATGAATGCCGTGATATCTTACCCGACGCCGTAGCCGTGGTGGACCCCCACAGAAAAGATTGTAATTATCCTTTTCCGTCTATCGCAGGCGTATGCGTAGCTTTTAAGCTGGCATCCGCCATCAGCGGCGACCAGCAGGCCATGCTGGAACGCTACGGTGACCTGGTGAGCATGGGCACCGTGGCAGACGTTATGCCGCTGCTGGACGAAAACCGCACCCTGGTCTGCGCAGGTCTGGAAATGCTCCGTCACGCTCCGCGGCTGGGCCTGCGGATGCTGATGCAAGAGTGCGGCTGTGACCGGCAAAGCCTGTCCGCCAGCACCATCGGCTATGTTCTCTCTCCGCGTATCAACGCCGCTGGACGCATGGGGCAGGTGGAACTGGCCACTGAGCTGTTTCTGACCCAGGATCCCGCCCGCGCCGCAGCACTGGCGGAAGAACTGTGCCGTCTGAACCGGCAGCGCCAGGCTGTGGAAACTGAAATCTACAATGACGCTGTAGATCAACTGGCCAAAACGCCGCCTCAGGGCACCATTGTCCTGGCCGGCAACAACTGGCACCAGGGTGTCGTGGGGATTGTAGCCTCCCGCCTCGCGGAGGAATATGCCTGCCCCACTTTTCTGATTTGTATGGATGGTGAACGGGGCAAAGCATCTTCCCGCTCCTACGGCGGTTTCAATCTCTATGCCTCCCTGGAACAGCTCTCCAACCTGTTGGAGAGCTATGGCGGCCACGAGCTGGCCGCCGGCTTCACCATCCATCAGGATCATATCGCCGATTTCCGGCAGCAGATGTCCGCCCTGTCCGCCACGTTCGCCGCCTCCGGCCAGTCCTCCACCGCGCTGGAGCTGGACTGCGAAATTACAGATCCATCACTGCTGACGCAGGACAACGTCGCTGCCCTGGAACTGCTGGAACCCACCGGCGCTGGCTGCCCCCGTCCGGCATTTTACATGAGCGGGCTGGTAGTGGATCGTTTGACAGAAGTGGGCGGCGGAAAGCACTTGAAACTGCGCCTGCGCCGTGGCCGCTCCTATTTCAACGCCATTTTCTTTTCCATGACCGCCGTCAAAAGCGGCGTTATGGAGGGCGACACCGTAGAGATCGCCTTTACTCCTCAGCTCAATGAGTACCGCGGCGTCAAATCTGTCCAGCTCAGCCTTATGGACATCCGTCCGGACGCCGCCACCCGCCAAAGCCTGCAGCAGGACATCGCCCTGTATGAAAAGCACCGCACCGGCGCCAGCCTGTCTGCCAGAGAGGCCAGTGCGTTATTGCCGCCCAGAACAGAGTTTGTGGCTACCTGGAAATATCTGATCCACCACAGCGTCAACGGCCATGTGCAGGAAAACTGTGACACCCTGAGCCGGAAAATTTCCCAGTACGCCGGCTTCTCCTGTCCCGCTGCCCGCACACGGGTCTGTCTGGATGTGTTCTGCGAGCGGGGGCTGCTGGCTGTGGAACGAAACAGGCGCAGCCTGCGCATCACAATTCTCGGCAGCCATGGCAAGGTAGACCTGACCCAATCCTCCATTCTGCTGGAACTGCAGCAGATCGCCTCCAGCCGCGAATCATGA	MKYDTWHVSGCDSQALRTLTRAGVSPLAAAVLCSRGFDTPEKVSAFLSTGHSTLHDPLLMADMDKAAARVKQAIDAKELIAVYGDYDVDGITATCLLKDFLTWQGANVTHYIPARMEEGYGLNELALRQLAAEGVRLIVTVDCGITAMEEAILCRQLGMELVITDHHECRDILPDAVAVVDPHRKDCNYPFPSIAGVCVAFKLASAISGDQQAMLERYGDLVSMGTVADVMPLLDENRTLVCAGLEMLRHAPRLGLRMLMQECGCDRQSLSASTIGYVLSPRINAAGRMGQVELATELFLTQDPARAAALAEELCRLNRQRQAVETEIYNDAVDQLAKTPPQGTIVLAGNNWHQGVVGIVASRLAEEYACPTFLICMDGERGKASSRSYGGFNLYASLEQLSNLLESYGGHELAAGFTIHQDHIADFRQQMSALSATFAASGQSSTALELDCEITDPSLLTQDNVAALELLEPTGAGCPRPAFYMSGLVVDRLTEVGGGKHLKLRLRRGRSYFNAIFFSMTAVKSGVMEGDTVEIAFTPQLNEYRGVKSVQLSLMDIRPDAATRQSLQQDIALYEKHRTGASLSAREASALLPPRTEFVATWKYLIHHSVNGHVQENCDTLSRKISQYAGFSCPAARTRVCLDVFCERGLLAVERNRRSLRITILGSHGKVDLTQSSILLELQQIASSRES	MAASAAVSLVVFLFVFVFTFAHAQDQPASWAQPQKPVRIFGNTWYVGTRGLSAILITSPTGAVLIDGAVREAASDIASNITSLGVRLEDIKLIVNSHAHNDHAGAIAELQRRTGATVAALPWSAEALRSGRKHQGDPQFESPTSPPDRVANVKTIQDGEVLRAGGVEVTAHKTAGHTPGGTTWTWRSCEENRCVDIVYADSLTAVSADGFRFTDNKTYPQAIDDFNKGYAFLRSASCDILVTPHPEASDFWGRIAKRDAGERDALIDRSQCARYADRADAQLQKRLATERAERPK	234.24	gnl|BL_ORD_ID|3292|hsp_num:0	4358	96	381
metabat2_coassembly.36	k87_101690_14	13948	14649	+	Loose	1280	169.474	macB	39.37	3000535	protein homolog model	macrolide antibiotic	antibiotic efflux	ATP-binding cassette (ABC) antibiotic efflux pump	ATGAGTTATATTGAACTTCGGAACGTGGTGCGGACCTATGGTACTGGAGAAGGCGCGGTGCGTGCCTCCGACGGTGTGGATCTGACGGTGGAAAAGGGAGAGCTGTGCATGATTGTCGGCCCGTCCGGTGCGGGAAAGACGACGGTGCTGAATCTGCTGGGCGGCATGGATCAACCCACTTCGGGTCAAATCCTGGTAGATGGCAGCGATGTCGCCCAGTACAATTCCCGCCAGTTGACGGCATATCGCCGGTATGACATTGGATTTGTCTTTCAATTTTATAATTTGGTTCAGAATTTAACGGCGTTGGAAAATGTGGAGCTGGCTGCCCAGATTTGCAAAAATCCCATGGACGCGGCAGAGGCGCTGACGCGGGTGGGACTGGCCCACCGCATGTCCAACTTTCCAGCGCAGCTGTCTGGCGGTGAGCAGCAGCGTGTAGCCATTGCCCGTGCACTGGCGAAAAACCCGAAGCTGCTGCTGTGTGACGAGCCCACCGGCGCGCTGGACTACAATACGGGCCGGGAAGTTCTGAAGCTCCTGCAGGATACCTGCCGGCGGGACGGCATGACAGTGGTGATCATCACGCACAATTCAGCGCTGACGCCTATGGCGGATCATGTGGTCCGCATCAAAAACGGCAAGGTGGCGGAGTCCTGGATGAACGCTGCGCCGACGCCTGTTGAGGAGATTGAGTGGTAA	MSYIELRNVVRTYGTGEGAVRASDGVDLTVEKGELCMIVGPSGAGKTTVLNLLGGMDQPTSGQILVDGSDVAQYNSRQLTAYRRYDIGFVFQFYNLVQNLTALENVELAAQICKNPMDAAEALTRVGLAHRMSNFPAQLSGGEQQRVAIARALAKNPKLLLCDEPTGALDYNTGREVLKLLQDTCRRDGMTVVIITHNSALTPMADHVVRIKNGKVAESWMNAAPTPVEEIEW	MSLIECKNINRYFGSGENRVHILKDISLSIEKGDFVAIIGQSGSGKSTLMNILGCLDTAGSGSYRIDGIETAKMQPDELAALRRERFGFIFQRYNLLSSLTARDNVALPAVYMGMGGKERSARADKLLQDLGLASKEGNKPGELSGGQQQRVSIARALMNGGEIIFADEPTGALDTASGKNVMEIIRRLHEAGHTVIMVTHDPGIAANANRVIEIRDGEIISDTSKNPEIPASNVGRIQEKASWSFYYDQFVEAFRMSVQAVLAHKMRSLLTMLGIIIGIASVVSVVALGNGSQKKILEDISSMGTNTISIFPGRGFGDRRSGKIKTLTIDDAKIIAKQSYVASATPMTSSGGTLTYRNTDLTASLYGVGEQYFDVRGLKLETGRLFDENDVKEDAQVVVIDQNVKDKLFADSDPLGKTILFRKRPLTVIGVMKKDENAFGNSDVLMLWSPYTTVMHQITGESHTNSITVKIKDNANTRVAEKGLAELLKARHGTEDFFMNNSDSIRQMVESTTGTMKLLISSIALISLVVGGIGVMNIMLVSVTERTKEIGIRMAIGARRGNILQQFLIEAVLICIIGGLVGVGLSAAVSLVFNHFVTDFPMDISAASVIGAVACSTGIGIAFGFMPANKAAKLNPIDALAQD	36.18	gnl|BL_ORD_ID|445|hsp_num:0	487	0	660	erythromycin
metabat2_coassembly.36	k87_101690_15	14643	18080	+	Loose	1280	33.4982	macB	21.64	3000535	protein homolog model	macrolide antibiotic	antibiotic efflux	ATP-binding cassette (ABC) antibiotic efflux pump	GTGGTAATGAAAAAAGCAATGCGATGGGAGCTGCTGCGGGAAATTGCCAACTCCAAAAGCAGGTTCATCTCCATTTTCATTATGGTGACTTTGAGCGCCACCTTTTTGACGGGCTTGCGTTCCACTTCTCCAGACATGCGGCAAACCGCGGACAGATTTTTTGATGAGCAGAAGTTCATGGATCTGCAGGTGATTTCGACTCTGGGTATGACGGATGCGGATGTAGAAGCGCTGGCCCAGGTGGACGGTGTGTCAGCCGTGTCTGGCGACTGGTCGCTGGATGCGTTGGCTGGAGACAGTGAGCACGGCTACACGGTCAAGCTTCACAGCCTCAGCGAGAACGGCATCAACGCTCCGGTGATTCTGGAGGGAACGATGCCGGAGGCGGCAGGCGAGTGCGCCATTGAAGAGGCGCTGGCGGAGATGCTGGAGTTGGAAGTGGGCGATACGCTGCACCTGGAGGACACGGAAACCATTGCCGACGCGCTGACAACGCGGGATCTGACGGTGACGGCCATTGTAGAGAGTCCTTTGTACATCTCCGTTGACCGTGGAACCGGGTCCTTGGAGGACGGCTCCGTGAAAGCCTATGTGCTGGTGTCCCGGGATACCTTTACATTGGACTACTACACGGAAGTCTATCTGTTGGCGGAGGGCGCGGCGGCGCTGGATACCTATAGTACGGAATATGAAGAACTGATCGATGCCCTGACTGATGCGGTGACGCCGGTGGCTGAGGAGCTGGCGGAGCAGTGCTACGAGTCGCTGCTGGCAGAGGGGCAGGAGGCGATTGATGACGCTGTCCAGGAATATGAGGAGGCCAAGCAGGAGGCCATCGACGCACTGAGCGACGGGCAGACGGAGCTGGATTCTGCCCGAACGGATGGAGAACAGCAGATTGCCGATGCCTGTCAGGAACTGGAAGACGCCCGTGTGGAACTGGATCAGGGCTGGGCGGATCTGGAGGAAGGCCGTCAGACCTATGCCCAGGAAATTGCTGATGCGGAGCAGCAGCTTCAGGATGCGCAGGCGGAACTGGAGCGGGGGGAGGCGGAACTGGCAGACTCTCTGACGACGCTGCGCAACAGTGAGGCGGAGCTGCAGACCCAGCAGCAGGATGCCCAGCAGCAGTTGGAGGAGGCGCGCCAGGCCCTGGAAGACGCCGATGCACAAATTGCCGAACAGGAGACACAGTTGGAGGCTGCGCAGGCGCAGTTGACGCAGCTGCAGGAACAACTGGAGACACTGCTGGAGCAGGGCGCTGAGGATCAGGAGACTACAGCCCAGCTTCAAGCGCAGGTGGATGCCCTGACGCAGACCGTCAGTGAAGGCACAGCGGCGCTGGAGACGGCCAGAGCCCAGACACAGGCCGGCTGGACTGCCTATAACCAGCAGGCGGCGGAAGCCGAAGCAGCCCTGGCAGAGGCGCGCAGCACACTGGATGCCGGTTGGACTGCCTATTATCAGGGGCAGACGGAGCTGGAAAACGGGCGGACAGAATATGAAAACGGCGTGGCAGAGCTGGAGCAGGCCAAAATCGACGGCCAGCAGGAATTGGACGACGCGGAAGCCGAGCTGACACAGGGCGAGCAGGACTATGCTGACGGTTTGGCGGAACTGGAAGAGGCGGAACAGACGCTGGCCGAAGAATTGGCCGATGGCCAGCAGGAACTGGATGACGGCTGGGCTGAAGCGGAGGCGGAGTTCGCCGATGCGGAGCAGCAAATCTCCGACGCGGAAGCCGAGCTGGCGGAACTGAGCAGTCCCACGGTCTATACGTTGGATCGGAACTACAACGCCGGCTATGTGGGATATGATCAGGATGCGGAGCGTATGGCGGCTCTGGCCAATGTATTCCCACTGTTGTTCTTTATTGTGGCCGCGCTGGTCTGCCTGACAACCATGACCCGTATGGTGGAGGAAGAGCGGACCCAGATCGGCGCCATCAAGGCCCTGGGATATGGCACCGCCGCCGTGGCGGCAAAATACCTGGTCTATGGGGCGCTGGCTTCCTTGGGCGGCAGCCTGGTGGGCATTGTCGTCGGAACCAAACTGATCCCTTATATCATCTGTAACGCTTATGCCATCATGTACACGCTGCCGCAGGCAAAACTGGACTTCCAATGGGGTGTGTGCCTGGGGTCCATAGTGGCCAGTCTGGTTTGTACCCTGGGAGCTACACTTTGGGCAGTTATGAATACGATGAAGGAAACACCGGCTGCCCTGATGCGGCCCCGGTCGCCCAAAGCTGGCAAACGGGTGTTTCTGGAGTATATTCCGTTCATTTGGAAACGCATGAATTTCTCAGCCAAGGTCTGTGCCCGAAATTTGCTGCGATATAAAAAGCGGTTCTGGATGACAGTGATTGGTGTGGGCGGTTGTACGGCCCTGATTATTACGGGGCTGAGCCTGCACAACGGTATTTTTGCCATTATTGACCGGCAGTATGACGAACTGTCGCTGTATAACCTGCAAATCGGTGTGGACACCGACGCCGGCACTGATGCCTGCCAGACTGTTATGGACGCGCTGAGTGAGGATACGCGGGTGGAACAGACACTGAAGACGTACACCAACACGGTGACCTTTGAGTCTGATTCCCGGGTGGTGGACGGCTACCTGGTCTCCGTGGAAGATCAGTCTGAGATGGAGGGCATGGTCGTCCTGCGGGAGATGGGCTCCGGGGACGCCATCACGATTCCGGAGGATGGCGTAGTTATGAGCCAGAAGCTCTCGGAGCTGTTGGGCATCTCGGTAGGAGATACCGTGACGATAGAGAGCAATGGGACGCGCGTAGAGGTGCGGGTTGCTGCACTGTGTGAACACTATGTCCGCCACTATATTTATATGCTGGACAGCTATTACTCCAGCCTCTTTGGCGAAGCGCCGGAGGATAACTCCATTTATGTATCGGTCACAGAGAACACGGAAGAGGCCATCAGTGCTGTGGCCGCGGATATGATGTCCATGGAAGAGGTGGCCTCGGCTACCAATATTCGCTCCACGGCAGACAGCTTTTCTGAGAGCCTGTCGTCGGTCAACATTGTGGTGGTAGTGATCATCCTGGCTGCTGCGGCGCTGGCCTTTGTGGTGCTGTATAATCTGACCAATATCAATATCACGGAACGCATTCGGGAACTGGCCACCATTAAGGTGCTGGGCTTCTTTGACATAGAAGTGGCCATGTATGTCTATCGGGAGAATTTTATTCTGACGCTGCTGGGTGTGGCGCTGGGACAGGTGTTGGGAAAACTCCTGTATACCTATCTGATTCGCACTGTCGAAATAGACATGGTTATGTTCGGCCGGGAGGCTGTCTGGAGCGCCTATGTGGGTTCCATTGTATTGAGTCTGCTGTTTGCAGTGCTGGTCAACTTTGTGATGTATTTCCGACTGAAGCGAATCGACATGGTGGAGTCGCTGAAATCTGTGGAATAA	MVMKKAMRWELLREIANSKSRFISIFIMVTLSATFLTGLRSTSPDMRQTADRFFDEQKFMDLQVISTLGMTDADVEALAQVDGVSAVSGDWSLDALAGDSEHGYTVKLHSLSENGINAPVILEGTMPEAAGECAIEEALAEMLELEVGDTLHLEDTETIADALTTRDLTVTAIVESPLYISVDRGTGSLEDGSVKAYVLVSRDTFTLDYYTEVYLLAEGAAALDTYSTEYEELIDALTDAVTPVAEELAEQCYESLLAEGQEAIDDAVQEYEEAKQEAIDALSDGQTELDSARTDGEQQIADACQELEDARVELDQGWADLEEGRQTYAQEIADAEQQLQDAQAELERGEAELADSLTTLRNSEAELQTQQQDAQQQLEEARQALEDADAQIAEQETQLEAAQAQLTQLQEQLETLLEQGAEDQETTAQLQAQVDALTQTVSEGTAALETARAQTQAGWTAYNQQAAEAEAALAEARSTLDAGWTAYYQGQTELENGRTEYENGVAELEQAKIDGQQELDDAEAELTQGEQDYADGLAELEEAEQTLAEELADGQQELDDGWAEAEAEFADAEQQISDAEAELAELSSPTVYTLDRNYNAGYVGYDQDAERMAALANVFPLLFFIVAALVCLTTMTRMVEEERTQIGAIKALGYGTAAVAAKYLVYGALASLGGSLVGIVVGTKLIPYIICNAYAIMYTLPQAKLDFQWGVCLGSIVASLVCTLGATLWAVMNTMKETPAALMRPRSPKAGKRVFLEYIPFIWKRMNFSAKVCARNLLRYKKRFWMTVIGVGGCTALIITGLSLHNGIFAIIDRQYDELSLYNLQIGVDTDAGTDACQTVMDALSEDTRVEQTLKTYTNTVTFESDSRVVDGYLVSVEDQSEMEGMVVLREMGSGDAITIPEDGVVMSQKLSELLGISVGDTVTIESNGTRVEVRVAALCEHYVRHYIYMLDSYYSSLFGEAPEDNSIYVSVTENTEEAISAVAADMMSMEEVASATNIRSTADSFSESLSSVNIVVVVIILAAAALAFVVLYNLTNINITERIRELATIKVLGFFDIEVAMYVYRENFILTLLGVALGQVLGKLLYTYLIRTVEIDMVMFGREAVWSAYVGSIVLSLLFAVLVNFVMYFRLKRIDMVESLKSVE	MSLIECKNINRYFGSGENRVHILKDISLSIEKGDFVAIIGQSGSGKSTLMNILGCLDTAGSGSYRIDGIETAKMQPDELAALRRERFGFIFQRYNLLSSLTARDNVALPAVYMGMGGKERSARADKLLQDLGLASKEGNKPGELSGGQQQRVSIARALMNGGEIIFADEPTGALDTASGKNVMEIIRRLHEAGHTVIMVTHDPGIAANANRVIEIRDGEIISDTSKNPEIPASNVGRIQEKASWSFYYDQFVEAFRMSVQAVLAHKMRSLLTMLGIIIGIASVVSVVALGNGSQKKILEDISSMGTNTISIFPGRGFGDRRSGKIKTLTIDDAKIIAKQSYVASATPMTSSGGTLTYRNTDLTASLYGVGEQYFDVRGLKLETGRLFDENDVKEDAQVVVIDQNVKDKLFADSDPLGKTILFRKRPLTVIGVMKKDENAFGNSDVLMLWSPYTTVMHQITGESHTNSITVKIKDNANTRVAEKGLAELLKARHGTEDFFMNNSDSIRQMVESTTGTMKLLISSIALISLVVGGIGVMNIMLVSVTERTKEIGIRMAIGARRGNILQQFLIEAVLICIIGGLVGVGLSAAVSLVFNHFVTDFPMDISAASVIGAVACSTGIGIAFGFMPANKAAKLNPIDALAQD	177.8	gnl|BL_ORD_ID|445|hsp_num:0	487	1548	1911	erythromycin
metabat2_coassembly.36	k87_101690_16	18417	19451	+	Loose	500	29.6462	VEB-31	30.23	3009083	protein homolog model	monobactam; cephalosporin	antibiotic inactivation	VEB beta-lactamase	ATGCTGGCCTATACCTATTTGGAAAAGGGGAAATTTGCGTTATTAGAAAAGCCCAAGCCGATTTTGCAGGATGCGCGGGACGCCATTGTCAGGGTGACGATGGCCAGTATCTGTACCAGCGACTTGCATATCAAACATGGTTCTGTGCCGCGGGCGCTGCCGGGTGTCACGGTGGGTCACGAAATGGTGGGGGTCGTGGAGTCAGTAGGGGCTGCGGTGCGGACCGTCCGGCCGGGGGACCGGGTAACGGTCAACGTGGAGACATTCTGCGGAGACTGTTTTTTCTGCCGCCACGGCTATGTCAACAACTGTACCGATCCCTACGGCGGCTGGGCGCTGGGATGCCGGATTGACGGCGGTCAGGCGCCCTATGTCCGCGTACCCTATGCCGATCAGGGGCTGGATAAAATTCCGGACAGCGTCACAGACCGGCAGGCCCTGTTTGTGGGGGATGTGCTAGCCACCGGCTATTGGGCGGCGCGCATCTCTGAGATTGGGCCGGAGGACACGGTGCTGATTTTGGGCGCAGGGCCGACGGGAATTTGCACATTGCTTTGTGTGCTGCTGAGACAGCCCCGGCAGGTGATTGTCTGCGAAAAAGATCCGGCGCGGCTGGCGTTTGTGCGGGAGCACTATCCGCAGGTGCTGACGGTGGAGCCGGAGCAGGCGGCGGCGTTTGTCTGTAGTCACAGCGACCATGGCGGCGCGGACCGGGTTCTGGAGGTGGCCGGCACGGAACAGTCCTTCCGCATGGCCTGGCAGTGTGCCCGCCCCAACGCCGTTGTCACCATCGTGGCGCTGTATGACAGCCCGCAGATCCTGCCGCTGCCGGAGATGTACGGAAAAAATCTGACCTTTCAGACCGGCGGGGTGGACGGCTGTGACTGTGCGCGGATTCTGGAACTCATTGCTGCTGGACAGCTGGACACGACGCCGTTGATCACCCATACATATCCCCTGGCGGACATTGACGCCGCCTATGCCCTGTTTGAAGAGAAGCGGGAAAATGTGATGAAAGTGGCGATTGTCCCGTGA	MLAYTYLEKGKFALLEKPKPILQDARDAIVRVTMASICTSDLHIKHGSVPRALPGVTVGHEMVGVVESVGAAVRTVRPGDRVTVNVETFCGDCFFCRHGYVNNCTDPYGGWALGCRIDGGQAPYVRVPYADQGLDKIPDSVTDRQALFVGDVLATGYWAARISEIGPEDTVLILGAGPTGICTLLCVLLRQPRQVIVCEKDPARLAFVREHYPQVLTVEPEQAAAFVCSHSDHGGADRVLEVAGTEQSFRMAWQCARPNAVVTIVALYDSPQILPLPEMYGKNLTFQTGGVDGCDCARILELIAAGQLDTTPLITHTYPLADIDAAYALFEEKRENVMKVAIVP	MKIVKRILLVLLSLFFTIVYSNAQTDNLTLKIENVLKAKNARIGVAIFNSNEKDTLKINNDFHFPMQSVMKFLIALAVLSEIDKGNLSFEQKIEITPQDLLPKTWSPIKEEFPNGTTLTIEQILNYTVSESDNIGCDILLKLIGGTDSVQKFLNANHFTDISIKANEEQMHKDWNTQYQNWATPTAMNKLLIDTYNNKNQLLSKKSYDFIWKIMRETTTGSNRLKGQLPKNTIVAHKTGTSGINNGIAAATNDVGVITLPNGQLIFISVFVAESKETSEINEKIISDIAKITWNYYLNK	115.05	gnl|BL_ORD_ID|6258|hsp_num:0	8501	303	432
metabat2_coassembly.36	k87_101690_17	19454	20275	+	Loose	350	28.1054	DfrA36	28.3	3005348	protein homolog model	diaminopyrimidine antibiotic	antibiotic target replacement	trimethoprim resistant dihydrofolate reductase dfr	ATGCAGTGCATTGCTTTGGATTTGGACAGGACGACCCTGAATGCCCAGGGCGTCCTGTCCGAGGGCAACCGCCGGGCGTTGGAGTACGCCATTGGGAAAGGGATCCATGTGGTCATTGCCAGTGGGCGTTCTTTTGCCACACTGCCAGAGGATGTGCTGGCTGTCCCTGGCATTGAATACGCCATCACCTGCAATGGTGCGGCGGTGTACCATGTGCCCACAGGGAAGTGCCTGCGGCAATTCCGGATCAGCGCTGCCGCTGTAGGGGAGATCCTGCGGCTGACTGCCGGACAGACGCTGGTCTATGAGGCGTTCATTGACGGCGCGGCCTATGCCGACGCCGCCTATGTCCGTGACCCGGTGCGGTTCGGCGCCACGCCGGAGGCGGTGCGCTATGTGCAGCAGACGCGCCGGCTGGTGGAGGATATGCCGGGGTTCCTGCGGGCCCATGCGTCGGAGCTGGAGAGCATGGACATTGTCGTCCATGACAATGCGGCAAAAGCCCGTATCCGGCAAACGCTGGCCGGCGCCATTGCGGATATCTACATGACTTCCTCTGTCGACCAACTGCTGGAAATTTCTCACAGGGACGCCGGGAAGCACAGTGGTGTCCAGTATATTGCCGAGCGCCTTCAGCTGCCGCGGCAGGCCGTGGCGGCCTTCGGTGATGGGGACAACGATATAGAAATGTTAACCTACGTGGGCTGTGGCATTGCCGTGGCCAATGCGTCGCCGGCCTGCCTGGCTGCAGCGGACGTGGTGACAAAAAGCCACGACGAGGACGGCGTGGCCTATGGCATCTATGAAATTCTGAAGATTTAA	MQCIALDLDRTTLNAQGVLSEGNRRALEYAIGKGIHVVIASGRSFATLPEDVLAVPGIEYAITCNGAAVYHVPTGKCLRQFRISAAAVGEILRLTAGQTLVYEAFIDGAAYADAAYVRDPVRFGATPEAVRYVQQTRRLVEDMPGFLRAHASELESMDIVVHDNAAKARIRQTLAGAIADIYMTSSVDQLLEISHRDAGKHSGVQYIAERLQLPRQAVAAFGDGDNDIEMLTYVGCGIAVANASPACLAAADVVTKSHDEDGVAYGIYEILKI	MLSKSDILLQFIYFYNTFIFLIAFFMKVSLIVAMDLEKGIGKNNDLMWHLPADMLFFKETTLNHIVVMGRKNFESIPERFRPLPNRENAILTRNTAFEAPNCTVFHSMEGCLKHYENEDKRTVFIIGGGQIYEEALEKNRVDEMFITFVDHTFGADTFFPSIDFSLWNEEVLRVHEADSKNAYNFTVKKFTKKLS	140	gnl|BL_ORD_ID|3071|hsp_num:0	4080	189	345	trimethoprim
metabat2_coassembly.36	k87_101690_18	20338	21111	+	Loose	1000	25.0238	vgaC	29.63	3002831	protein homolog model	lincosamide antibiotic; streptogramin antibiotic; streptogramin A antibiotic; pleuromutilin antibiotic	antibiotic target protection	vga-type ABC-F protein	ATGCCGGTGCCGGTTCATCAAACCACTGCTGCCGCGCGACTGTTTGCCCGGTGGGAGGACACCATGATCTGGTCTTGCCTGCAGGGAATCATGGGGGAGATCTGGGTGGATGACCTGCAGGCGCCCAATGCCGCCATGGCACGCCTGGGCGATTTTGCTTTTTTTGCAGGGGTACCCAATGAAGCGTTGCTGCAGCTTTGTGCCGGCAGTGCGTTCTGGATTCTGGTGCCCCAGCATGCTGCCTGGAGTGGGATGATTGAGCGCTGTTTTCCGGACAGAGCCGCACGGATGACTCGATATGCGTTTGAAAAGACAACCCGTTTTGACCGCCAGACGCTGCGGCAGGCTGCCGCTTTGCTTCCGGCAGGCTATGAGATGGCGCCTTTGGATGAGCCGCTTTACCACTGGTGCATGCAGAGGGACTGGTGCCGGGACTGGGTGGCACTGTATCCGGATTATGCGGCGTACCAGCGGCTTGGCCTGGGCGTTGTGGTGCTGCGGGACGGCGAACCGGTGGCTGGGGCCTCGTCCTATAGCCGCTATGCCGGAGGGATTGAGATTCAGATCGACACCAGAGCCGATTTCCGCCGGAGGGGCCTGGGCCGCGCCTGTGCGGCGCAGCTCATGTTAGAGTGCCTGGAACGGGGCCTGTACCCCAGCTGGGATGCGCAGAATCCTGGTTCTGCCGCACTGGCGGAAACATTGGGATACCGTCTGAAAGGGACGTATCCCGCCTATGAACTCCGCGGCGGCCTGCAATCCGCTGCGGTTTGA	MPVPVHQTTAAARLFARWEDTMIWSCLQGIMGEIWVDDLQAPNAAMARLGDFAFFAGVPNEALLQLCAGSAFWILVPQHAAWSGMIERCFPDRAARMTRYAFEKTTRFDRQTLRQAAALLPAGYEMAPLDEPLYHWCMQRDWCRDWVALYPDYAAYQRLGLGVVVLRDGEPVAGASSYSRYAGGIEIQIDTRADFRRRGLGRACAAQLMLECLERGLYPSWDAQNPGSAALAETLGYRLKGTYPAYELRGGLQSAAV	MVLLEAKNIKHYIKDRLLLKIDELKIEHNDRIGLVGVNGSGKTTLLNILAEKFIPDEGTITPYAQSEILPQLKKTDAAKSGGEITQEYIQQTLNSAPALLLADEPTTNLDTDHIEWVEKKLKRWQGAFVLVSHDREFLDALCSVIWELEDGEITEYKGNYSDYLKQKEVEKQQQQSTYEKYEKEKKQLEKAIQLKEEKAQRATKKPKNLSASERRIKGSKPYFAKKQKKLHKTAGALETRVEKLEKVEKIKDQPPIKMDLPNERNLKNRVIIRVEDLEGLVPKQLLWKKATFQIYGGDKLAIIGPNGSGKTTLVKKIITQENGVTISPSVKIGYFSQNLMTLDVNKSILENVQNSSKQEESLIRTVLARMHFFDEDVYKPVHVLSGGERVKVALTKLLVSDINTLVLDEPTNYLDTEALKALENLLNEYTGSIIFVSHDRTFTENIATRILEIRNKKIEIFDGTYQQFKNRSTKKERDFQQEEQLLLDTKISEVLSRLSMEPSQALEKEFQNLLKEKSKLKE	49.23	gnl|BL_ORD_ID|1913|hsp_num:0	2123	246	489	lincomycin; clindamycin; virginiamycin M1; tiamulin; valnemulin
metabat2_coassembly.36	k87_101690_19	21139	21831	+	Loose	350	27.335	TMB-1	28.21	3004105	protein homolog model	carbapenem; cephalosporin	antibiotic inactivation	TMB beta-lactamase	ATGCACTATGTAATGGCAGATCTGCACGGTGAATTTGACCGGTATCAGGCAATGCTGCGGCAGATTCAATTCTCGGATGCAGATCAACTGTATATTTTGGGCGATGTGGTGGACAGGGGCGGCATTGGCGGCATTGACATCCTGCGGGATATGATGGCCCGGCCCAATGTCACGATGCTCCTGGGCAACCACGAGCGGATGTGCCTGCTGGCCATGGCATCAGACGCCACGGAGCGTGCCCGGCTTCACTGGATGCGCAACGGCGGCGGCGTTACACGCGAATCCCTGATGACCCGCGTGAATCCGGAGGAGCGGGAGGGGATACTGGATTTTTTCCGGGGCCTGCCCGATCATCTGGACTTGGAGGTGGCGGGCAGACAGTTCCACTTGGTGCATGGATTCCCGGCGGAGAATACCTATGACCGGGTCTGGAAGCGGCCTGCGTTGGATACGCCCAATCCGTTCCCGGATGGCCGGACGGTGCTCATTGGGCATACACCGGTCTGCGAATTTTTTGCGCACAATGAGCAGGAGCTGGAACAATACCTCCGGGAACTGGACGTCCAAGGGGCGCATTTGCGCATTCTCCATGCGGAAGGCTTTATCTGCATGGACTGCTGCTGTGGCTATAGCATGAATAGCCGCCGGCTGGCTTGCCTGCGCCTGGAAGATCTGGCGGAGTTCTATGCCTGA	MHYVMADLHGEFDRYQAMLRQIQFSDADQLYILGDVVDRGGIGGIDILRDMMARPNVTMLLGNHERMCLLAMASDATERARLHWMRNGGGVTRESLMTRVNPEEREGILDFFRGLPDHLDLEVAGRQFHLVHGFPAENTYDRVWKRPALDTPNPFPDGRTVLIGHTPVCEFFAHNEQELEQYLRELDVQGAHLRILHAEGFICMDCCCGYSMNSRRLACLRLEDLAEFYA	MRPFLFLIIFISHFAFANEEIPGLEVEEIDNGVFLHKSYSRVEGWGLVSSNGLVVISGGKAFIIDTPWSESDTEKLVDWIRSKKYELAGSISTHSHEDKTAGIKWLNGKSITTYASALTNEILKREGKEQARSSFKGNEFSLMDGFLEVYYPGGGHTIDNLVVWIPSSKILYGGCFIRSLESSGLGYTGEAKIDQWPQSARNTISKYPEAKIVVPGHGKIGDFELLKHTKVLAEKASNKANHGDR	93.88	gnl|BL_ORD_ID|2398|hsp_num:0	2773	555	669	ceftazidime
metabat2_coassembly.36	k87_101690_21	23626	23832	+	Loose	3000	22.7126	abcA	64.29	3003942	protein homolog model	cephalosporin; penicillin beta-lactam; peptide antibiotic	antibiotic efflux	ATP-binding cassette (ABC) antibiotic efflux pump	ATGGTCAAAATTGAAAAGAGCACCATCATTGGGCATATTCTGGATATCGCACCGGAGACCGCGCCCCTGTTTTTTGCCATTGGCATGCACTGTCTGGGCTGCCCGTCCTCCCGTGGCGAGACAGTGGAGGAGGCCTGCATGGTCCACGGCGTGGACTGCGAGGAGTTCCTCAAGCAGGTCAATGCTTTTATTGAGAGCAAGGCGTAA	MVKIEKSTIIGHILDIAPETAPLFFAIGMHCLGCPSSRGETVEEACMVHGVDCEEFLKQVNAFIESKA	MNESHEAGKNSSTNVEEREEEVLRLARQFTEQSSYSTAGQTPFAAEAGSALDPNGERFNARAWCKAMLQMHIGDKEAHPLRTLGVAFSNLNVHGFGSDTDYQKSVGNVWLKTLSLARIAFGQKQRKVDILQNLEGLVEAGEMLVVLGPPGSGCSTFLKTIAGETYGFHVDKNSNINFQGIAKQMAHEFRGEAIYTAEVDVHFPKLTVGDTLYFAARARTPRHIPGGVNATQYAGHMRDVIMAMFGISHTKNTIVGNDFIRGVSGGERKRVSIAEACLSNAPLQCWDNSTRGLDSANAIEFCKTLRMQADINGTTACVSLYQAPQAAYDYFDKVLVLYEGREIYFGPTSMAKHYFLQMGFVCPDRQTDADFLTSMTSHLERVVQPGYEDRVPRTPDEFAARWKASPQRAQLMQHIKSYNAKFALDGEYLDKFKQSRRAQQAKAQRVSSPYTLSYVQQVKLCLWRGYQRLKADPSVTISSLFGNTIISLVIASIFYNLKADTSTFFQRGALLFFAVLMNALGCGLEMLTLYAQRGIIEKHSRYALYHPSAEAFSSMIMDLPYKILNAITSNIVLYFMTNLRREPGAFFFFVFTSFILTLTMSMFFRSMASLSRSLVQVLPFSAVLLLGLSMYTGFAIPTGYMLGWARWIAYINPISYGFESLMINEFHNRDFPCMDYVPSGPGYTDVGLNNRVCSTVRSVPGQAFVNGNAYIESAYSYTASHKWRNIGVIFAYMFLLGAVYLVATDFITEKKPKGEILVFPRGHKALKKGKSDEDLEGGGGRSATVEKIGSDGLAMIERQTAIFQWKDVCFDIKIGKENCRILDHVDGWVKPGILTALMGVSGAGKTTLLDVLATRTTMGIISGEMLVDGQPRDESFQRKTGYAQQQDLHLSTATVREALEFSALLRQSAHVPRQEKIDYVTEVIKLLDMTEYADAVIGVPGEGLNVEQRKRLTIGVELAARPQLLLFLDEPTSGLDSQTSWAILDLLDKLKKNGQAILCTIHQPSAMLFQRFDRLLFLQAGGRTVYFGEIGQNSQILIDYFVRNGAPPCPPDANPAEWMLDVIGAAPGSHTSINWFETWRRSPEYARVQEHLAELKHERRHQTNLFRTTSGQKREDKDSYREFAAPFWAQLYQVQVRVFQQIWRSPTYIYSKTALCVLSALFVGFSLFHTPNTIQGLQNQMFGIFMLLTLFGQLIQQIMPHFVAQRALYEVRDRPAKTYSWKAFLIANIVVELPWNSLMSVLMFLCWYYPIGLYRNAEPTDAVHLRGTQMWLMIWTFLLFSSTFAHFMIAAFDAAENAGNLGNLLFLLCLLFCGVLATPDQLPRFWIFMYRVSPFTYLVSGMLSVGISNTNVTCADNEYLRFDPVNGTCGEYMGSYMSNLGGYLADEMATANCSFCPIKETNVFLGRVSSSYSDIWRNFGLMWVFIVFNIFAACSLYWWVRVPRDKKPVAKAE	4.68	gnl|BL_ORD_ID|2163|hsp_num:0	2416	1521	1563	methicillin; daptomycin; cefotaxime; moenomycin A1
metabat2_coassembly.36	k87_101690_22	23914	24618	+	Loose	400	25.0238	Erm(35)	37.93	3000604	protein homolog model	macrolide antibiotic; lincosamide antibiotic; streptogramin antibiotic; streptogramin A antibiotic; streptogramin B antibiotic	antibiotic target alteration	Erm 23S ribosomal RNA methyltransferase	ATGCGGATTCCCATTTCCCAGCGCCTGCGCTGCTGCGCAGAGCTGATTCCGCCCGGCGGGGCGGTGGCCGACGTGGGCTGTGACCACGGGTATTTGGGCATTTATTTGTTGAAAAACGGGCTGGCGTCTCGTGTGCTGGCTGCGGATCTGCGGGAAAAGCCCCTGGACAGGGCGCGGCAAAACGCCGCCCGCTTTGGCGTGGCGGACCGGATGACGTTTTTGCAGACAGACGGCCTGCGCGGTGTCCGGGAGTCCTGGGAAACGGTGGTCTGTGCCGGCATGGGTGGTGACGCCATTGCCGGGATTCTGGATGCCTGCCCATGGGTGCGGGATCCGGCGGTGACTTTGGTGCTGCAGCCCCAGACCTCCGGCAATGATCTGCGGCGGTATCTGGGCGATTACGGGTATTCCATTATCCAGGAGCGGCTGGTTCGCGACGGCGGATACTTATATTTTGCCATGCAGGTGCGGTATGGCGGCGGCGTGCCGCTGTCTCCGGGAGAGCAATATGTGTCCCGTCAGCTTTTGGACTGCGGCAGCCCGCTGCTGCCCGACTATTTTACCCGGGTTCTGGGCGGCCTGGAACGGGCGGTGGAAGGGCTTTCTCATTCGGAGGACACACGCCGGTATGCCTATTATCACACTGCACTGATGCAAGTACAGGAGATGAATCGAATCTATGAGAACAGTACGGGAGATCTTTGA	MRIPISQRLRCCAELIPPGGAVADVGCDHGYLGIYLLKNGLASRVLAADLREKPLDRARQNAARFGVADRMTFLQTDGLRGVRESWETVVCAGMGGDAIAGILDACPWVRDPAVTLVLQPQTSGNDLRRYLGDYGYSIIQERLVRDGGYLYFAMQVRYGGGVPLSPGEQYVSRQLLDCGSPLLPDYFTRVLGGLERAVEGLSHSEDTRRYAYYHTALMQVQEMNRIYENSTGDL	MTKKKLPVRFTGQHFTIDKVLIKDAIKESNINQHDTVLDIGAGKGFLTVHLLKNVDKVIAIENDVALSQHLRKKFIHAQNVQVVSCDYRNFVVPKVPFKVVSNIPFGITSDIFSSLMFENVEYFLCGSIILQSEPAKKLFSSKVYNPLTVLYHTYYDLKFLYEINPESFLPPPTVKSALLRIERKQISLDIGLKVKYLNFVSYMLQKPDLTVKTAMKSIFRKKQVRSISEKFGVDLNSKIVCLTPNQWKNCFLEMLEVVPEKFHPS	87.97	gnl|BL_ORD_ID|1310|hsp_num:0	1434	105	186	erythromycin; roxithromycin; lincomycin; telithromycin; clarithromycin; clindamycin; tylosin; spiramycin; azithromycin; dirithromycin; pristinamycin IA; quinupristin; virginiamycin M1; madumycin II; griseoviridin; dalfopristin; pristinamycin IB; virginiamycin S2; pristinamycin IC; vernamycin C; patricin A; patricin B; ostreogrycin B3; oleandomycin
metabat2_coassembly.36	k87_101690_24	25374	26036	+	Loose	275	25.0238	AAC(6')-Iw	29.33	3002567	protein homolog model	aminoglycoside antibiotic	antibiotic inactivation	AAC(6')	ATGGCTTCCTGGATTGTACATCTGCGGGTGGCGGACTGGCTGCTGGACAAGCTCCAGGGTCTGGACGCGAAGCAGTTTGTAGTTGGCAATATTGGTCCGGACTGCGGTGCGGTCACCGATGTGCCGGGGGAGTATGATCCGCCCAACCGGATCACCCACTATTCCCCGGGCGGGAAAAAGCGGGACTGCGAACCATGGCGCTTCCGGGATGCGTATTTGCCGGATCCGGATCCGGCACGCAACGCCTTTTATCTGGGCTACTATGTCCACCTGTGGACAGACCGGCTGTGGCACGAACGGGTTTTTCGAAAGGCCGAAGAAACCCATGCTGCGGCTTTTGCGGCGGACCCGGCCATGAAGCTTGTGATGAAGCGGGATTGGTATGACCTGGACGCCCGGTTTCTGCGGGATCATCCGGATTTCCGGGCGTTTGGCATTTTGCAGGGCATCACGTCCTTTGACAATACCTATCTGGACTTCTATTCCCGGACGGCCATTGGCGATCAGATCCGGCATATTGTGCAGTTCTATGCTTCCAACAACAGCGATTTGGACAGGGAGTATGTGTACCTGACGCAAGGGGAAATGGACGCCTTTGTGGCGCAAGCGGCGGCAGATATCTTTGCGATTTTGCAGCGGGATGGCCTGACGGCGGAAAAATAG	MASWIVHLRVADWLLDKLQGLDAKQFVVGNIGPDCGAVTDVPGEYDPPNRITHYSPGGKKRDCEPWRFRDAYLPDPDPARNAFYLGYYVHLWTDRLWHERVFRKAEETHAAAFAADPAMKLVMKRDWYDLDARFLRDHPDFRAFGILQGITSFDNTYLDFYSRTAIGDQIRHIVQFYASNNSDLDREYVYLTQGEMDAFVAQAAADIFAILQRDGLTAEK	MKIMPISEALLADWLQLRILLWPDHEDAHLLEMRQLLTRTDSLQLLAYSETQQPIAMLEASIRHEYVNGTQTSPVAFLEGIYVLPEHRRSGIATQLVQQVEQWAKQYACTEFASDAAIDNTISHAMHQALGFHETERVVYFKKNIS	150.68	gnl|BL_ORD_ID|1165|hsp_num:0	1271	36	234	dibekacin; amikacin; sisomicin; netilmicin; tobramycin; 2'-N-ethylnetilmicin; 5-episisomicin
metabat2_coassembly.36	k87_101690_25	26110	26841	+	Loose	2000	25.409	Staphylococcus aureus mupB conferring resistance to mupirocin	39.02	3000510	protein homolog model	mupirocin-like antibiotic	antibiotic target alteration	antibiotic-resistant isoleucyl-tRNA synthetase (ileS)	ATGTCTGGACATTCCAAATGGCATAATATCCAGAAGACCAAGGGTGCGCAGGATGCGAAGCGCTCCCAGGCGTTTACCAAGATTGCCCGGGAAATGATTGTGGCGGTCAAGGAGGGCGGCAGCGGCGACCCGGCCAACAATTCCCGCCTTGCAGCGGTGATCACCAAGGCAAAGGCTGCAAACATGCCCAACGATAATATTAAGCGGACCATCGAGCGTGCTCTGGGCTCCGGCAACGCCGACAGCTATGAGTCCGTGACCTATGAAGGCTATGGTCCCTCCGGTGTGGCGGTGATTGTACAGGCCATGACCGACAATCGGAACCGGACTGCCTCCAATATGCGCCACTATTTTGACAAGTACGGCGGCAACCTGGGCGTTTCCGGCGCGGTGTCCTGGAACTTTGACGAAAAAGGCGTCCTGGTCATCGACAACGAAGAAGAGGAACTGGAAGAGGACGCCGTGATGATGGATGCGCTGGATGCCGGCGCTTCCGATTTTGAAAACGAGGGCGAGTGTTTCACCATTTATACCGACCCCAACGATTTCAACGCCGTCTCCGAGGCGCTGACCGCCAAGGGGTATGTGTTTGTCTCTGCCCAGGTGGAGATGGTGCCTCAGAGCTATATCAAGCTGGAGAACGAGGACGACATCAAAAATATGCAGAAAATGCTGGACATCATGGAAGACGATGATGATGTGCAGAATGTATATCATAACTGGGAGGAGTAA	MSGHSKWHNIQKTKGAQDAKRSQAFTKIAREMIVAVKEGGSGDPANNSRLAAVITKAKAANMPNDNIKRTIERALGSGNADSYESVTYEGYGPSGVAVIVQAMTDNRNRTASNMRHYFDKYGGNLGVSGAVSWNFDEKGVLVIDNEEEELEEDAVMMDALDAGASDFENEGECFTIYTDPNDFNAVSEALTAKGYVFVSAQVEMVPQSYIKLENEDDIKNMQKMLDIMEDDDDVQNVYHNWEE	MENENIIEEQKILNFWKEENIFKKSIDNRKNDNPFVFYDGPPTANGLPHTGHVLGRVIKDLFARYKTMQGFYVERKAGWDTHGLPVELGVEKKLGIKDKNEIEKYGIEKFINECKNSVFMYEKQWREFSELIGYWVDMEKPYKTMDNTYIESIWYILSDFHKKGLLYKGHKVTPYCPSCETSLSSHEVAQGYKEVKDISVILKFPILDSDENFLVWTTTPWSLPGNIALAINAEEIYVKVNYDNEIFIIMESLLQSVFKDEDNIDIVSKHKGKEFVGKEYLAPFPNKSLMNNENSYKVLPADFVTNKDGTGIVHIAPAYGEDDYKLVQENNIPFINVIDSRGKYNQDSPIFKGELAKESDINIIKELTHLNLLFKKEKYEHSYPFCWRCDNPLIYYAMEGWFIKTTAYKNEIKENNQKIEWYPDHIKNGRFGNFLDNMIDWNIGRKRYWGTPLNIWKCSTCSHEFSPKSINDLIQHSIEDIPSDIELHRPYIDNVKCKCQNCGGDMCREEEVIDVWFDSGSMPFAQNHYPFSGPIQNSYPADFIAEGVDQTRGWFYSLLVISTIFKGEAPYKNALSLGHILDSNGQKMSKSKGNVIDPISMIKTYGADSLRWTLVSDSVPWTNKRFSENMVAQSKSRVIDTLKNIFNFYNMYQKIDNYDYTRDTPKQLNLLDNWAISRMNSVIKEVELHLEKYNPTNASRAIGEFINEISNWYIRRSRSRFWSSEMNEDKKSAYFTLRLILINTCKIIAPFTPFTSEEIHLNLTKKSVHLEDFPQAKEEYINLKLEEDMNKVLDIVEKSRSIRNNINIKTKQPLSNMYIYDNNNLDNEFLRKYKDIIKDEINVKKINIVSDLDNFLEYDVKPNFSTLGPKLGKDMKQFQILFKNIKKEEMNKLINDFDKLQKVFDSLGVTIEEKDFIISKIPKKGFSLSSNDSDRLIILDTNLTQELIREGFVRELIRVIQQLRKQQNFNIEERINVVIDIDSDGLLSIKNNINILKENVLINNLKFEKRETMKYFKINQKEIGIQLMSSFTN	23.52	gnl|BL_ORD_ID|4701|hsp_num:0	2271	2298	2412	mupirocin
metabat2_coassembly.36	k87_101690_28	28665	29618	+	Loose	500	25.409	VIM-91	29.23	3009095	protein homolog model	carbapenem; cephalosporin; penicillin beta-lactam	antibiotic inactivation	VIM beta-lactamase	ATGCCCAGCAAAGCTTTTTTGAACTACAAAGCGTACATCCCTACCGCACCGCCGCAGCCCGGACAGATGCCTCACGAAGAAGGGAACGCCATCCCTGTCACGCCGCTGCAGGGCGGCCCGAACGCCTATCCGGGGGCAGAGCTTGGGCTGCCCATGATGCCGCCAGACTATGTCCCCCCAGAGCCGGTGATTCCCGAAGGCTGCACCGGCGGAAAAGTCACGGTTGGCGGCGTTTTGGGCCTTCACATCACGATGCCGGGCTTGCGGGAAAAGTGTGCTCTGCTGTATCTCCATGGCGGCGGATTCACCATTGGATCTGCCATGACCGGCGGCCCGCTGCTGAAACTGTTTGCGCAGAAGGTGGGGCTGGAGGGCTATGCGGTGGAATACGGCTTGGCTCCCTACCATCCCTTCCCGGAGGCGGTGGAAGACTGTGTGGCCTTTTATCAGGGCCTGTTGGACATGGGGTATGAGAAGATCATCATGGGCGGCGAATCCGCCGGAGCGGGCCTGACGCTGTCGGTGACGCTGGCCCTGAAGGAGCGGAAACTGCCGCTTCCGGTGGCCCTTTGGTGTTCTTCGCCGGTGGAAGATTTGAGCCCTGCTGGCCAGAACACCTACATGAAGGATTTTTTGCTGGACTCCACGGAGAAGCTGCTCCAAGCCTATGCGCCAGGAGTGGACCCGAAGCACCCGCTGCTCTCCCCCATATATGGTGACTTTGCGGGTATGCCGCCCATGATTCTCCAGGCCGGCGGCGGTGAGAGTTTGGCGGCGGGTACCGTCCGCCTGGCGGAAAAGGCCGCCAGAGCCAATTGTGAGGTCGTGCTCCATGTCGGCAAGGACATGCCCCACACGTTTGCCATGGATTACGAATGTTATCCGGAAGCGGCTGACGCCATGGAGGAGATTTTGACCTTTGTGCGCAATCAACTGGCCCTGACAGAGCTGTAA	MPSKAFLNYKAYIPTAPPQPGQMPHEEGNAIPVTPLQGGPNAYPGAELGLPMMPPDYVPPEPVIPEGCTGGKVTVGGVLGLHITMPGLREKCALLYLHGGGFTIGSAMTGGPLLKLFAQKVGLEGYAVEYGLAPYHPFPEAVEDCVAFYQGLLDMGYEKIIMGGESAGAGLTLSVTLALKERKLPLPVALWCSSPVEDLSPAGQNTYMKDFLLDSTEKLLQAYAPGVDPKHPLLSPIYGDFAGMPPMILQAGGGESLAAGTVRLAEKAARANCEVVLHVGKDMPHTFAMDYECYPEAADAMEEILTFVRNQLALTEL	MFKLLSKLLVYLTASIMAIASPLAFSVDSSGEYPTVSEIPVGEVRLYQIADGVWSHIATQSFDGAVYSSNGLIVRDGDELLLIDTAWGAKNTAALLAEIEKQIGLPVTRAVSTHFHDDRVGGVDVLRAAGVATYASPSTRRLAEVEGNEIPTHSLEGLSSSGDAVRFGPVELFYPGAAHSTDNLVVYVPSASVLYGGCAIYELSRTSAGNVADADLAEWPTSIERIQQHYPEAQFVIPGHGLPGGLDLLKHTTNVVKAHTNRSVVE	119.17	gnl|BL_ORD_ID|6270|hsp_num:0	8513	402	594
metabat2_coassembly.36	k87_1739593_3	3829	5301	-	Loose	500	26.1794	OXA-328	34.62	3001516	protein homolog model	carbapenem; penicillin beta-lactam	antibiotic inactivation	OXA beta-lactamase; OXA-213-like beta-lactamase	ATGAACAATATTCCAGAGGTCAAATTGGGGCTCATTGCCGTTTCGCGGGACTGCTTTCCCATCGCCCTGTCGGAACGCCGCCGCCAGGCCGTGGCGGAGGCGTATACGGGACAGCTGTACCAGTGCCCCGTGACAGTGGAAAATGAGCGGGATATGCTGGCCGCTGTGGCCGATGTGGAGGCGGCCGGCTGTAATGCTCTGGTGGTCTTTTTGGGCAATTTCGGCCCGGAAACGCCGGAGACGCTGATTGCCGAACAGTTTGACGGGCCATGTATGTTTGTAGCTGCTGCCGAGGGCGACGGTGACCTGATGAATGGTCGGGGGGACGCCTACTGTGGGATGCTCAACTGTTCCTATAACCTGGGACTGCGGCATCTGACCGGATACATCCCCGAATATCCTGTGGGCACGGCCCAGGAGATTGCCAGAATGATCGGGGAGTTTGTGCCGGTTGCGCGGGCGGTCATCGGTGTGAAGAACCTGAAGATCTTCACCTTTGGCCCCCGGCCCCAGGACTTTTTCGCCTGTAACGCGCCTATCAGGGGCCTCTATGAAATTGACGTCGAGGTGGAGGAAAACTCCGAGCTGGATCTGTTGGTGAGCTATTGGGCACACGCCGGCGATGCGCGGATTGGTGCCGTGTGCGCAGATATGGCGCGGGAACTTGGGGAAGGGCGGTACGATCCCGACCTTTTGGAGCGGATGGCACAGTTTGAACTGACGCTGCTGGACTGGGCGGAGGAGCACAGGGGCGCCCGAAAGTATGTGGCCTTTGCGAACAAATGCTGGCCGGCGTTCCCCAGTCAGTTTGGATTTGAGCCGTGTTATGTCAACTCCCGTATGGCTGCCCGGGGCATCCCTGTGGCCTGCGAGGTGGACATCTATGGGGCGCTGTCGGAGTACATCGGCGCGTGTGTCTCCTGTGATGCGGTGACGCTGCTGGACATCAACAACTCCGTACCTGCATCCATGTGGGAGGAACAGATCAAGGGCAAGTTTGACTATGCCCTTACCGACACCTTTATGGGCTTTCACTGCGGCAATACGCCGGAATGCAAGCTTTGTGCCGATCGGGCGGGGAAGTTCCAGTTGATTCAAAACCGCCTGCTGGAAAACGGCGGCACGCCGGACTTCACCCGCGGCACACTGGAAGGCGATATTGCCCCCGGGGACATTACCTTCTACCGGCTGCAGTGCGACAGCGAGGGGATTCTGCGGGCCTATATCGCCCAGGGTGAGGTGCTGCCGGTGGCCACCGGGTCCTTTGGCGGCATCGGGGTGTTTGCCATCCGGGAGATGGGCCGTTTCTACCGCCATGTGCTGATTGAGAAGCGGTATCCGCATCACGGGGCGGTCGCCTTTGGCCACCATGGGAAAGCATTGTTTGAGGTGTTCAAGTATCTGGGCATCCGGGATATTGCATATAATCAGCCCAAAAGTCTGCCCTATCCCACGGAAAATCCCTGGACGTAG	MNNIPEVKLGLIAVSRDCFPIALSERRRQAVAEAYTGQLYQCPVTVENERDMLAAVADVEAAGCNALVVFLGNFGPETPETLIAEQFDGPCMFVAAAEGDGDLMNGRGDAYCGMLNCSYNLGLRHLTGYIPEYPVGTAQEIARMIGEFVPVARAVIGVKNLKIFTFGPRPQDFFACNAPIRGLYEIDVEVEENSELDLLVSYWAHAGDARIGAVCADMARELGEGRYDPDLLERMAQFELTLLDWAEEHRGARKYVAFANKCWPAFPSQFGFEPCYVNSRMAARGIPVACEVDIYGALSEYIGACVSCDAVTLLDINNSVPASMWEEQIKGKFDYALTDTFMGFHCGNTPECKLCADRAGKFQLIQNRLLENGGTPDFTRGTLEGDIAPGDITFYRLQCDSEGILRAYIAQGEVLPVATGSFGGIGVFAIREMGRFYRHVLIEKRYPHHGAVAFGHHGKALFEVFKYLGIRDIAYNQPKSLPYPTENPWT	MYKKALIVATSLLFLSACSSNTVTQHQIHSISANKNSEEIKSLFDQAQTTGVLVIKRGKTEEIYGNDLKRASTAYVPASTFKMLNALIGLEHHKATTTEVFKWDGQKRLFPDWEKDMTLGNAMKASAIPVYQELAQRIGLDLMSKEVKRIGFGNANIGSKVDNFWLVGPLKITPQQETQFAYQLAHKTLPFSKNVQEQVQSMVFIEEKNGSKIYAKSGWGWDVEPQVGWLTGWVVQPQGEIVAFSLNLEMKKGTPSSIRKEIAYKGLEQLGIL	179.49	gnl|BL_ORD_ID|557|hsp_num:0	611	39	189	oxacillin
metabat2_coassembly.36	k87_1739593_4	5315	6790	-	Loose	200	29.261	vanX gene in vanF cluster	26.39	3002952	protein homolog model	glycopeptide antibiotic	antibiotic target alteration	vanX; glycopeptide resistance gene cluster	GTGTTATACATTGGAATTGATCTTGGCACCTCGGCCTGTAAATTTCTGTTGGTGGATGAGAGCGGAACGGTGCTGCGCACCGTATCCCGCTCGTATCCGTTGCACTTTCCTCAACCTGGCTGGTCAGAACAGGATCCGGAGGATTGGTGGAACGCCTGCCGCACTGGGGTCCCGGAACTGTTAGAGGGGGTAGATGCCGCGCAGGTGACGGCCCTGGGCGTGGCCGGACAAATGCACGGCCTGGTGGCTTTGGATGCGCAGGATCGGGTCATCCGCCCGGCTATTTTGTGGAACGACGGCCGAACGGCGGCGGAGACGGACTGGCTCAATGAGACAGTGGGCCGGCAGCGGCTGAGCGGCTATACTGCAAATATTGCCTTTGCCGGCTTTACTGCGCCAAAGCTGTTGTGGATGCAGCGGAACGAGCCGGAAAATTTCCAGAGAATCCAAAAGATCCTGCTGCCTAAGGACTACCTCAATTACCGTCTTACCGGCGTTCACTGTACCGACTACTCCGACGCCTCCGGGACGCTGCTGCTGGATGTGGCCAACAAGCGCTGGTGCAGAGAAATGCTGGATATCTGCGGCATTGCGGAGCGCCAACTGCCCACCCTGTTTGAAAGCTATGAGACGGTGGGGACGGTGCTGCCGGAGGTGGCGGCGGAGTTGGGGCTGCGGCCGGGAGTGACGGTTTGCGCAGGAGCGGGCGACAACGCCGCCGCCGCAGTGGGTACCGGGACCGTGGGCGCGGGGGGCTGCAGCATTTCTCTGGGCACCTCCGGCACATTGTTTATTTCGTCAGACACCTTTGGTATGGATCCGCACAACGCCCTGCACAGCTTTGCCCACGCCGACGGCGGATATCATCTGCTGGGCTGTATGCTGTCTGCGGCAAGCTGCAACCAGTGGTTCTGCCAGCAGATTCTCCATACCACGGACTATACCGCCGAACAGGCCGCCATTGCCGGGGAGTGCCTGGGGCGGAATCCGGTCTATTTTCTTCCGTATCTCATGGGCGAGCGATCTCCTATCAACGATACCGCCGCCCGGGGGACCTTCATCGGAATGACCCTGGACACCAGCCGTGCCAGCCTGGTGCAGGCGGTGCTGGAAGGCGTGGCTTTTGCCCTGCGAGACAGCCTGGAGGTGGCGCGCAGTCTGGATCTTCCGGTTCCCCGGGCAGCTGTGTGCGGTGGCGGCGCAAAGAGTCCCCTTTGGCGAAGAATTTTGGCCAATGTACTGCAAATTCCGCTGGATTCGCTCCAGACGGAGCAGGGGCCGGGCTACGGTGCGGCCATGCTGGCGATGGTGTCACGCGGCGCGTTTTCCAGTGTGGCGGAGGCATCCGGCGCATTGGTGCGGGTCTTGGACACCGTGTCCCCGGAAACGGAATTGATGGACCGGTATGAGGCGCGGTACCAGCAATTCCGGCAAATTTACCCAAGCGTCAAAGCCCTGTTTCAGAGTTTACAATGA	MLYIGIDLGTSACKFLLVDESGTVLRTVSRSYPLHFPQPGWSEQDPEDWWNACRTGVPELLEGVDAAQVTALGVAGQMHGLVALDAQDRVIRPAILWNDGRTAAETDWLNETVGRQRLSGYTANIAFAGFTAPKLLWMQRNEPENFQRIQKILLPKDYLNYRLTGVHCTDYSDASGTLLLDVANKRWCREMLDICGIAERQLPTLFESYETVGTVLPEVAAELGLRPGVTVCAGAGDNAAAAVGTGTVGAGGCSISLGTSGTLFISSDTFGMDPHNALHSFAHADGGYHLLGCMLSAASCNQWFCQQILHTTDYTAEQAAIAGECLGRNPVYFLPYLMGERSPINDTAARGTFIGMTLDTSRASLVQAVLEGVAFALRDSLEVARSLDLPVPRAAVCGGGAKSPLWRRILANVLQIPLDSLQTEQGPGYGAAMLAMVSRGAFSSVAEASGALVRVLDTVSPETELMDRYEARYQQFRQIYPSVKALFQSLQ	MEKDFVFLDEILHGVRWDSKYATWDNFTGKPVDGYEVNRIAGTYALAVALLEVKKQAAALGYGLLLWDGYRPQRAVNCFLHWSAQPEDGRTKERYYPNIDRIEMVTKGYVASKSSHSRGSAIDLTLYRLDTGALVPMGSGFDFMDERSHHTSKGISSNEAQNRQLLCSIMEYSGFESYVYEWWHYVLRNEPYPSSYFDFPIGGNHLDPFSNFCGTVPLDALSP	220.18	gnl|BL_ORD_ID|1495|hsp_num:0	1509	471	657	vancomycin
metabat2_coassembly.36	k87_1739593_7	8627	8737	-	Loose	500	23.0978	FomB	35.71	3000449	protein homolog model	phosphonic acid antibiotic	antibiotic inactivation	Fom phosphotransferase family	GTACCGGTGCAGCTGCGCAGCAGCTACTATCCCGGCCGGCCCTTTACGGAATCGCCGCCGCTGCCGGAGCCGTATGAGACGTTTGCGCAGACGTTCAGCTATGGGATTTGA	VPVQLRSSYYPGRPFTESPPLPEPYETFAQTFSYGI	MLENLTIRSSRVVDLNLVKVRLSTNLEDFAAYSYFSAFAEDESAPADYEVVCVDLDRDDIPAELYADRTDRTFRGKRFKGGYYLVHYFGEPAHLITVGRTFYVFGRSLEKTVWPYFVKHILTVHSADHGFLHLKAAGFELPGAGATLLVGRNGAGKTVFLAQACLNGARFLSNTHTLVRDGVAHGVPSSIRVRRDQCFGELIDKHDLTAHMESGDYVTDSSTLFESPQISTARVRNVVIVDYDPARPQGLMPISPAAAGTFMEQFSFAVTTYGLKDDLLAHHGDFDTYVDSLARMRAQLTELVEGARCYRANADMLAKEVRDSTLKQLAE	10.91	gnl|BL_ORD_ID|1704|hsp_num:0	1850	723	807	fosfomycin
metabat2_coassembly.36	k87_102785_1	168	1592	+	Loose	700	26.5646	vanS gene in vanC cluster	22.73	3002933	protein homolog model	glycopeptide antibiotic	antibiotic target alteration	vanS; glycopeptide resistance gene cluster	ATGGTATTTTCCAGCTTGATTTTTTTATACGGCTATTTGCCTGTTTGTTTGATCTTGTATTTCCTTTGCAGGGGAATCCGCATGAAAAATATCATGCTGACCGTTTTGAGCCTGCTTTTTTACGCATGGGGCGAGCCGGTTTATGTGTTTTTGCTGATTTTATCGGCATTTTTGAACTACATAGCCGGGCGGATCATCGGCGTCCGGCGGGGACGCGGGACAGCAAAGGCGGCCATGGCTGCAATGGTTGTCATAAATCTGGGAATTCTGATCTTTTTTAAGTACACGGGATTCCTGGTAGATAATCTCAACGCTTTGACCGGCTTGCAGCTGACAGCTCCTTCGGTGGTTATGCCCATTGGCGTGTCGTTTTACACATTCCAGGCCCTGTCTTATGTGATCGATGTGTACCGGGGCAAGACAGAGGCGCAGCGGTCTTTTTTGAACTTCTTGCTGTTTATCTCCCTGTTCCCGCAGTTGATTGCTGGACCGATCGTCCGATACAGTGAGGTGGAAGTGCAGATCCGGGAGCGCAAGACAACAGTTCAAGGCGCGTTTTATGGAATGACCCGGTTTTGCATCGGCCTGGGGAAAAAGGTGCTGCTGGCCAACTATGCCGGCAATGTGGCGGACACGCTGTTGGGCGGCACTCTGTCAGCTACGGCGGCAGGGGACTTCTGGTTGGGCATTGTGATGTTTTCTTTCCAGATTTATTTTGACTTTTCCGGTTATTCGGATATGGCCATCGGCCTGGGGCATATTTTCGGATTTCGATACAGCGAGAACTTTAATCTGCCGTATCTGTCCAAGTCCATTTCGGAGTTCTGGCGGCGGTGGCATATTTCATTGGGCAGCTTCTTTCGGGACTATGTGTACATTCCGCTGGGCGGAAACCGCCGGCATCAGATTCTCAATCTGTTTGTCGTCTGGTTCCTGACGGGCCTGTGGCATGGCGCTAGTTGGAATTTTGTTCTGTGGGGACTGTATTTCTTCGTACTGCTGGCGCTGGAAAAGCTCTTCAGACCAGTGCTGGACAAGGTGCCAGGGCCCATTCGCTGGTTGGTTACGATTGTGTTGGTGGAGTTCAGCTGGGTCCTGTTCTATTTCACGGATTTCACAAGACTGACCGAGGCGGTCCAGACGGCCTTCGGCCTTAACGGCGTGTCGTTCCTGTCGGCTCGGACGACGCTGGTGCTGAAAAACAACCTGTTCCTGATCCTGGTGTGCATATTGGGCAATACAGCCATTCCGCGGTTTGCGGGGATGCAGCTGCAGATTATGGCCAGTGTGCCAGGCAAGGGGCTTAAGGCCCGGGAAAACATCTATTCGGTGGCTGTGTTTGTGTTCTGCTTTGCGCTGTTGCTACTGAGCACCATTGCGCTGGTGGGGGATAGCTACAATGCGTTTCTGTACTTCCGCTATTGA	MVFSSLIFLYGYLPVCLILYFLCRGIRMKNIMLTVLSLLFYAWGEPVYVFLLILSAFLNYIAGRIIGVRRGRGTAKAAMAAMVVINLGILIFFKYTGFLVDNLNALTGLQLTAPSVVMPIGVSFYTFQALSYVIDVYRGKTEAQRSFLNFLLFISLFPQLIAGPIVRYSEVEVQIRERKTTVQGAFYGMTRFCIGLGKKVLLANYAGNVADTLLGGTLSATAAGDFWLGIVMFSFQIYFDFSGYSDMAIGLGHIFGFRYSENFNLPYLSKSISEFWRRWHISLGSFFRDYVYIPLGGNRRHQILNLFVVWFLTGLWHGASWNFVLWGLYFFVLLALEKLFRPVLDKVPGPIRWLVTIVLVEFSWVLFYFTDFTRLTEAVQTAFGLNGVSFLSARTTLVLKNNLFLILVCILGNTAIPRFAGMQLQIMASVPGKGLKARENIYSVAVFVFCFALLLLSTIALVGDSYNAFLYFRY	MKNRNPLIRKLLTQYFVTTGILLAFLVMIPLVIRFIAGTRTWYGTEPIYYILRFFADRWLFCVAIGALLIWFGTTIYYMTKAIGYLNETIQATTQLIEEPSKRITLSSHLIDVQEEMNQLREKSLQDQRAAKEAEQRKNDLIVYLAHDLRTPLTSVIGYLTLLKEEPQLSNAMRNRYTEIALQKAQRLELLISEFFEITRFNLTTIVLQTETTDLSLMLEQLTFEFLPLLEEKNLNWQLNLQKNVLATVDTEKIARVFDNLIRNAINYSYPDSPLLLELVESDSIHIRLTNRGKTIPEEMIGRLFEPFYRMDSSRATATSGTGLGLPIAKEILLASGGDISAESKDETIIFNVRLPKPANN	131.3	gnl|BL_ORD_ID|902|hsp_num:0	966	216	609	vancomycin
metabat2_coassembly.36	k87_102785_2	1604	3067	+	Loose	750	32.3426	PAC-1	32.31	3005150	protein homolog model	cephalosporin	antibiotic inactivation	PAC beta-lactamase	ATGAATCAAGTGAAAATTGTTTTAATGGCCTTGATGTTGGTGTGGGTGGCCGTATTTGGCGTGTACGCTCTGGTAGACGAGGATCAGGAGCGCTCCGAAGTGGAGAACCGCACTCTGACCCAGCAGCCTGCGCTTACAATGGACGCACTGCTGGATGGCAGCTATACGACAGAACTGGCTAATTACTATGCCGACCAATTCCCGCAGCGGGAGCGGTTTATGCAGGCCAACCGGTGGCTGAACAGCTTCTATTACTATACCGGTGATGACAATACCCTGGTCATCAGCTTCAGCGGCGATGATGCGGTTCAGGGCGGCAATGAGGTGGTGCACCTGGATGGTGAGACAGCCAATGCCTCCCTGGGGGAAGAGAGCGAGACGGACGAGACGTCCACGCAGACCATTGACGCCAGCGCGGAACCTTCAGAGGAACCGGACGATGAATCAGCGGCATCACAGCAGCCGGAAGAAGAGACGGCCGGGCAGGAAGAGACGGCTACGGAGCATACCTATCCCAGTGAAGAGGATGCCTTTGTGCCCACGGACAGCAACATTCTGATTGTTGGCGACCGGGCTATGGATTTGCCGTTTGCATCCTATGACATCATTGAGCAGTATGCACAGGCTGTCAACAATATTTCCGGCGCTTTGGGTGAAGGCGTGCGGACAATTTCGCTGCTGACGCCCAATTCAGGAGAATTCTATTCGCCGGAAAGCTGGCATACGGGCAACTATAGCCAGAAAGCCATGATCGACTATTGCTATGATCTGATGAACCCCGGCGTGATTACCGTGGACGCCTACTCCAAGCTGGATGCCCATGTAGATGAGTATATCTTCTTCCGTACGGATCATCACTGGACGGCGCTGGGCGCATACTATGCGTATACGGCCTTCTGTGAGTCTACCGGCTTCACAGCAGTCCCGCTGGAAGACTTTGAGACGGGGCGGTATGAGGAGTTTGTAGGCACCATGTATACCTATACCTCCAGCTATGCCCAGAGCCAGGTGCTGCTGGACAACCCGGACTATGTGGACTACTATCTGCCTATTGTGGAGGCACATGCCAAATATTATACTGACGCCAGCCTGGAAAACGGGATTGCCATCAGTGTGGTGTCTACCAACGTGACCTCCTCCAACAAGTACATGTGCTTTATTTCCGGTGACACCCCCATCTGTGAGATTACCACAGATGTCAATGGGCCCACATGTGTGGTACTGAAGGATTCCTATGGAAACGCGCTTGCACCGTTCCTGACTTCCCACTATAGTACCATCTATGTCATTGATCCTCGGGAGTTTAACCAGGAGGGCAAATCCCAGCTGGACCTGGTGGAGTTCGTCAGTGAGCATGATGTGGATGATGTTCTGATCATCAACTATCCGTTTATGATCAACAACAAATTCTATACCCAGCTTTTAGACCGGCTGGTGACAGACCCGGAGACTTGGTATAACTAA	MNQVKIVLMALMLVWVAVFGVYALVDEDQERSEVENRTLTQQPALTMDALLDGSYTTELANYYADQFPQRERFMQANRWLNSFYYYTGDDNTLVISFSGDDAVQGGNEVVHLDGETANASLGEESETDETSTQTIDASAEPSEEPDDESAASQQPEEETAGQEETATEHTYPSEEDAFVPTDSNILIVGDRAMDLPFASYDIIEQYAQAVNNISGALGEGVRTISLLTPNSGEFYSPESWHTGNYSQKAMIDYCYDLMNPGVITVDAYSKLDAHVDEYIFFRTDHHWTALGAYYAYTAFCESTGFTAVPLEDFETGRYEEFVGTMYTYTSSYAQSQVLLDNPDYVDYYLPIVEAHAKYYTDASLENGIAISVVSTNVTSSNKYMCFISGDTPICEITTDVNGPTCVVLKDSYGNALAPFLTSHYSTIYVIDPREFNQEGKSQLDLVEFVSEHDVDDVLIINYPFMINNKFYTQLLDRLVTDPETWYN	MRCNKNVLSVVLLGALSLSAGNAFGQVSQADVDAVIRPLMSKYKIPGMAVALSVDGQHTFYNYGVASKATGQAVTPTTLFEIGSLSKTFTATLASYAQGQGKLQWSDQASHYLPSLKGSAFDRVTLLNLATHTSGMPLFVPDEVTNQEQLMAWYQAWQPTAPIGSQRVYSNLGIGMLGLITAQSLQKPFSEAMEQDLLAPLGMKHSWVKVPENQMAEYAQGYNKLDEPVRVTPGPPDAEAYGLKSSSADLLRWLDLNMAITPPSPAWQQAITETHKGYYQTGEFTQALIWEYYPWPTTKETLLAGNSSERIMKGLGAKPLTPPQAGPEQAWYNKTGSTNGFSTYAVFIPGQKTALILLANKWYPNDARIEAAYELVQRLKK	127.82	gnl|BL_ORD_ID|2874|hsp_num:0	3875	177	360
metabat2_coassembly.36	k87_102785_3	3163	5886	-	Loose	1400	75.0998	IreK	29.95	3007678	protein homolog model	cephalosporin	reduced permeability to antibiotic	Serine/threonine kinases	TTGATTGACCCTCAAGCCATTTCTCCGCTGCTCGATGATATGATCGTCGGCGAAGCCATTGGACAGGGCTCCAGCGGTACGGTCTATTCCGCAAAAAACACGCAGACCGACCGGCTCTATATCGTAAAACACATTTCAGTTCCCCCTTCCCCTACCCAAGTTGAAGCGCTGATCTACACCGGCGCTGTAGCCAATGAGGAAGAAGCCCAGGACTACTATGCACAGTCCGTGGAGGAGTTGAAAACGGAGCTGGAGAACGTGGGCAAGCTGTCCGGCTGTCCCTTTGTCCAGACCTACACGGGCTTGCAGATCGAACCAAAGGACGGCGCAGTGGGCTTTGACTGCTATCTGCTGATGCCCTTCGTGGTTTCTTTGCAGCGATTCATCGACCGCAGCGCCATGACGCATCTGCGCGCACTGAATATGAGCGTGGACCTGTGCTCCGCCATGGAGGCCCTGCGGGAAGAGGGCCTGATCCACTGCAATGTAAAGCCCCAGAACATTTTTATCAACCAGTACAATCAATACATGTTGGGCGATATCGGCGTCGTCCGTCGGGATGAGCTGAAATTCACTTATTTGCCGGACCGCTATGTCGGAGAGTACACTGCGCCGGAGCTGCGGAACACCCTGGCCTGTCTCAACGAAACCATGGATATCTACTCCCTGGGCCTGATCCTCTACCGCATCTACAACGGCAACCACGCGCCCTTTGAGGATGAGCGCACCAGTGCCAAAGAGGCTGAACAGCAGCGCCTGGATGGTGTGGAGCTGCCGACGCCGCTGTACGCCGACTATGAGTTGGCAGAAATCATCCGCAAAGCCTGCGCATTTAAGCCGGAAGACCGGTATCAGACGCCCACGGAACTGAAGCAGGCCCTGGTGCTGTATATGAAGCGCAACCATGTGGCAGACGAGCTGATCGTCCCGCCCATTTATCTCGACGAGGATCTGACCCTGTCGGAGGACGCCCGCAATGAAACCGTGGAGCCGGTTCAGTTTACCGACGTCAACAGTCTGGACGCAGACTTCATCAAGAGTTTTGCCCCTGGCGCTTTTACGGACACCAGCCGCCAGCCCATTCTCTCGGCCGATGAAGCGGAAGCCCGGCAGCTGTTGGATAACATGACCCGGGACGAAGCGGCCGAAACCGTGGCCCCGCCCCCCAGATCCAAAGAGGGACCTGAAACACACAGCGGCGGCCATGGCAAATTGATTGCCATACTCCTGTCCCTGTTCCTGATCCTGGGCGCGGCAGCGGCAGGCATGTACTACTATCTGTACATCTATGGTATTCAGATCGAATACATGCAGGCTTATGCCACCAGCACCGACTCTATCTCCGTTACCATCAACTCCACCAGCGCAGACAATTCCTATCAGGTGGTCTGCAGCGGCGGCGGCGAAACCTTCTATCAGGAATACTCCGGCACGACCTATGAATTTACCGACCTGCAGCCCGGCACGGAATACACCATCTCCGTGGAAGCCGTGGGCTTCCGGGAAATTCGGGGTGTCCAAAGCACGGTGGTCTCCACCCTGGATTCCACAGAGGTTACCCGCTTTGAAGTGACGGAGGTTTCCGCCAATGAAGCCCTGATCTCCATTGAATATGAAGGCGTAGAGCCTGCCGGTTGGACGCTTACCTACTCCACCGAAGATCTGGATCCGGTGACCGTAGAAATCTACGGAAACGAAATCCGCATGACCGGCTTGCAGTCCAATACCACGTATTTCTTCACGCTGGCCCCCACAGATGACACAGAAGTGCTGGGTGTCCTCGAGTGCAGCGCCACAACAGCCCGCTCAGTCACCATGGGCGCAGCCAGAGCCGTCATGTCTTCCGCTACGGAAGTAACCGTGGAGTGGAGCGCTGTAGGCGACTATGAGGATCTGACGTGGCATGTCACCTGTACCGGTAGCGACGGTTCCTCCCAGGAGGTCAGCACGCAGGACCTGACGGCCACATTTGCGGATCTGGCATACAACACAGATTACACCGTCACCGTCTCCTGCGACGATCTTCCGGATCTGGCGCCGGTAACCACCACCTTCTCCACGCTTTCTTACGCCATTGAGAACCTGACAGCCACGGTGGTAGATGCAGGCACTATCACGCTTACCTGGGAAATCGACGCCGTACAGGCCCCGGAGGAATGGATCGTTACCTATGCGCTGGAAAACTCCGAACTGGAGCCATCCATCATGACGGTCACCGGCACGGAAGCCACCATCACTGGACTGATTCCCGGCAGCCTTTATACCTTTGAAGTAAAACCCAAGGAGGAGCTGGGGCTGGAGGGCACCAACACTGTCCAGGCGTCCACGCCGGAAGCCGAACAGTTTACCAGTTATGGAATTTCTGATCTGTACGTTGCCCTGTACCTCAAACCCACCAACGAGGACTGGACTGTCAATGACCTGGCTACCCGGCGCACCTCCTTCACGCCCAGCGAAGGCATTGCCTTTGCCATTCAGGCCGTCTACGGTGTCTCCAGCGACGACAAGACCGTCTCCACCATGTATGTGGTACGCAACTCTGAGGGCACTGTCATCGACTATTACACCGGCGAGCGCTCCTGGGACGGTCTTTGGACCCGTGCGATCCACTGCGGCGGTCTGGACCGGACGCCGCAGGAGCCGGGCGTATACACCATCGACGTCTATTTCGACAATCAGATTCTGACCACCATCGAATTTACCATCGTAGAGGAAACCTCCTGA	MIDPQAISPLLDDMIVGEAIGQGSSGTVYSAKNTQTDRLYIVKHISVPPSPTQVEALIYTGAVANEEEAQDYYAQSVEELKTELENVGKLSGCPFVQTYTGLQIEPKDGAVGFDCYLLMPFVVSLQRFIDRSAMTHLRALNMSVDLCSAMEALREEGLIHCNVKPQNIFINQYNQYMLGDIGVVRRDELKFTYLPDRYVGEYTAPELRNTLACLNETMDIYSLGLILYRIYNGNHAPFEDERTSAKEAEQQRLDGVELPTPLYADYELAEIIRKACAFKPEDRYQTPTELKQALVLYMKRNHVADELIVPPIYLDEDLTLSEDARNETVEPVQFTDVNSLDADFIKSFAPGAFTDTSRQPILSADEAEARQLLDNMTRDEAAETVAPPPRSKEGPETHSGGHGKLIAILLSLFLILGAAAAGMYYYLYIYGIQIEYMQAYATSTDSISVTINSTSADNSYQVVCSGGGETFYQEYSGTTYEFTDLQPGTEYTISVEAVGFREIRGVQSTVVSTLDSTEVTRFEVTEVSANEALISIEYEGVEPAGWTLTYSTEDLDPVTVEIYGNEIRMTGLQSNTTYFFTLAPTDDTEVLGVLECSATTARSVTMGAARAVMSSATEVTVEWSAVGDYEDLTWHVTCTGSDGSSQEVSTQDLTATFADLAYNTDYTVTVSCDDLPDLAPVTTTFSTLSYAIENLTATVVDAGTITLTWEIDAVQAPEEWIVTYALENSELEPSIMTVTGTEATITGLIPGSLYTFEVKPKEELGLEGTNTVQASTPEAEQFTSYGISDLYVALYLKPTNEDWTVNDLATRRTSFTPSEGIAFAIQAVYGVSSDDKTVSTMYVVRNSEGTVIDYYTGERSWDGLWTRAIHCGGLDRTPQEPGVYTIDVYFDNQILTTIEFTIVEETS	MIEIGKKLNGRYHIIGSIGSGGMANVYLAHDLILDRDVAVKVLRFDFQNDQAAIRRFQREALAATELVHPNIVSVYDVGEEDGLQYLVMEYVKGMDLKRYIQTHFPITYSTVVDITQQILSAVAMAHEHRIIHRDLKPQNILIDEHGTVKITDFGIAIALSETSITQTNTMLGSVHYLSPEQARGSMATNQSDIYAVGIILYEMLTGNVPFDGESAVTIALKHFQEEIPSVKMFDPGIPQSLENVVRHATAKDPSDRYKTANEMAEDLYTSLSASRLNEPAWEPTALLGETKVLTPIPEDIAEPEETTPVEVPEDIADDILAEQPPKKNRKKLWIGLAIAALIALAIGGLAFAMSGGKDVEVPDVTNETKADASQALQSAGLKVDSETKKIPDDKIEEGKVVKTDPEAKSSVKKGRSVTLYISSGTEKIEMADYTNESYESAVEALKKLGFSEDQITTKKEYSDSVSTDSIIKQKPAAGKKVDPKKDKVTLTVSEGPEAVTLPSYAGYSYENAVIALKQLGISDSQITRVDQASDTVEPGLVITQDPAPGGTVTPKNGQVTLYVSKGSDKVTLSDYSGISYDNAVSRLIALGIPESQIKRVDEESDKVEKDTVISQEPASGTAVDPKNDTITLHVSKGSDSVTVPDISGYSPKAAEDSINNAGLKINEQGLSGSGDGQVVERTSPSAGSKVKKGDAVTVYYSKANDSKSTTSESSTSN	126.32	gnl|BL_ORD_ID|5016|hsp_num:0	6005	255	804	ceftriaxone
metabat2_coassembly.36	k87_102785_4	6321	7799	+	Loose	2130	26.9498	mtrD	28.75	3000811	protein homolog model	macrolide antibiotic	antibiotic efflux	resistance-nodulation-cell division (RND) antibiotic efflux pump	ATGGAACAGTTTGATAATATAAAATGCCCAACCTGTGGGCGGGAGTATTCCGGCTTGCTGACCACATGCCCTTATTGTGAGCTTGGCCTGGATGCCACAACCTCACTTCCAAAGCTGACGAAAGATCAGATTGATACCACGCCCCCTCCCATGGAGGAGGAGGAACCGGTGATCGTATGGCCCGATCCGGTGGATCCCAACGCAGAAAAGGAAACGCAGGATCAGACCAGGGCCTGGAGCACGGCGTCTCCGGCGCCGGAACGGGAGACGGTGCAGGCTGTGCCGGTGGCCAGACAGCGGCGGGAGCAGGAACCGGAAGAGCGGGAGGACGCCAAAGTCCCCGGCTGGTTAACAGCCCTGATTTGTGTGGTATTGGGTGTGGCGATTTTGGTAGGCGCATTTTTGCTGCTGCGTTCGGCCGGTATTATCGGCAGCACAGAGAGTGAAAGCGGCGAGACCATATCGCCGTCGCTGCCTGTCAGTTCCACGCCAACAGAGACCGAAGACAATTTGGAAACTTCCACTTCCGAGCCGGTTGTCTCCGAGGATCTCCCGGAAGAGAGCGACAGCGCCTCCAGCGAGGTGGTCTGGCCCTCCGACACCGATGATGAAACGGATGATGAAGCCAGTGGGGCAGACGGCCAGGTTATTACCGATGATAGCACCCCCACAACTGAGACTGTAGATGTGGAATGCGACAGCATTTCTTTGAATCTGACGGATATTTCCCTGTTTAACATTGGCGAGACATATACGTTTACTGTCAGCGTCACACCGGCCAGTGCCAGTGAATACGTCACTTGGGAGTCTTCTGACATTGCGGTTTGCTCTGTGGACGACAACGGCACGGTCACTGCGGTCAATGGCGGTACGGCAGAAATTACTGCCACCTGCGGCGACCAGACGGCCACTTGCATTGTCCGCTGCGCCTTTGCCACTGTGGATTTGGATCAACTGTTCACGCTGAACTACACCGATATTACGATGTTCTATCCTGGCGAAGAGGTGCAGCTCTCTGTGACCAATTTGGATGATGACAGCGAGGATATCCAGTGGGAGAGTTCGGACCCCTCTGTGGCAACGGTAGAGGACGGCCTTGTGACCGCCGTGAGCAACGGCACCATCACGGTGACGGCCACGCTGATGTCCGGCTCCGTGGAAGGGCAGACCATGTCCTGCATTGTCCGCTGTAATCTGACCGACGGGACGGACAGCAGTGATGTGAGCTTGTCGGGAGACTATAGCCTCAGCACCTATGACGCCACCATGACCCGGGAAGGAGAATACTTCCAGCTGACGGTCTCTTCTGCCACCAGTGATACTGTGCCCAGCCACACCTGGACCTCTGCCGATACAGACGTATGCTATGTGGATGAGTTTGGCGTAGTCTACGCTGTGGGCAACGGTACCACCACAGTCTCCACCACCGTAGACGGACAGTACTTGCAGTGCATCGTCCGTGTAAATATTTCGGACTGA	MEQFDNIKCPTCGREYSGLLTTCPYCELGLDATTSLPKLTKDQIDTTPPPMEEEEPVIVWPDPVDPNAEKETQDQTRAWSTASPAPERETVQAVPVARQRREQEPEEREDAKVPGWLTALICVVLGVAILVGAFLLLRSAGIIGSTESESGETISPSLPVSSTPTETEDNLETSTSEPVVSEDLPEESDSASSEVVWPSDTDDETDDEASGADGQVITDDSTPTTETVDVECDSISLNLTDISLFNIGETYTFTVSVTPASASEYVTWESSDIAVCSVDDNGTVTAVNGGTAEITATCGDQTATCIVRCAFATVDLDQLFTLNYTDITMFYPGEEVQLSVTNLDDDSEDIQWESSDPSVATVEDGLVTAVSNGTITVTATLMSGSVEGQTMSCIVRCNLTDGTDSSDVSLSGDYSLSTYDATMTREGEYFQLTVSSATSDTVPSHTWTSADTDVCYVDEFGVVYAVGNGTTTVSTTVDGQYLQCIVRVNISD	MAKFFIDRPIFAWVISIFIIAAGIFGIKSLPVSQYPSVAAPTITLRATYPGASAQVMEDSVLSVIERNMNGVEGLDYMSTSADSSGSGSVSLTFTPDTDENLAQVEVQNKLSEVLSTLPATVQQYGVTVSKARSNFLMIVMLSSDVQSTEEMNDYAQRNIVPELQRIEGVGQVRLFGAQRAMRIWVDPKKLQNYNLSFADVGSALSAQNVQISAGSIGSLPAVRGQTVTATVTAQGQLGTAEEFGNVILRANTDGSNVYLKDVARVGLGMEDYSSSTRLNGVNTTGMAVMLSNSGNAMATAKAVKERMATLEKYFPQGMSWKTPYDTSKFVEISIEKVIHTLIEAMVLVFVVMYLFLQNIRYTLIPTIVVPISLLGGFAFISYMGMSINVLTMFAMVLVIGIVVDDAIVVVENVERIMAGEGLPPKEATKKAMGQISGAVIGITAVLISVFVPLAMFSGATGNIYKQFALTMASSIAFSAFLALTLTPALCATMLKTIPKGHHEEKKGFFGWFNKKFNSWTHGYEGRVAKVLRKTFRMMVVYIGLAVVGVFLFMRLPTSFLPTEDQGFVMVSVQLPAGATQERTNATLAQVTQLAKSIPEIENIITVSGFSFSGSGQNMAMGFAILKDWNERTAPGSDAVAIAGKLTGMMMGTLKDGFGIAVVPPPILELGNGSGLSINLQDRNNTGHTALLAKRNELIQKMRASGLFDPSTVRAGGLEDSPQLKIDINRAAAAAQGISFADIRTALASALSSSYVSDFPNQGRLQRVMVQADEDARMQPADILNLTVPNKSGVAVPLSTIATVSWENGTEQSVRFNGYPSMKLSASPATGVSTGQAMAAVQKMVDELGGGYSLEWGGQSREEAKGGSQTLILYGLAVAAVFLVLAALYESWSIPLAVILVIPLGLIGAAAGVTGRNLFEGLLGSVPSFANDIYFQVGFVTVMGLSAKNAILIIEFAKDLQAQGKSAVEAALEAARLRFRPIIMTSFAFILGVVPLYIAGGASSASQRAIGTTVFWGMLIGTLLSVFLVPLFYVVVRKFFKETAHEHEMAVKHAAEAGITGSDDSQH	46.11	gnl|BL_ORD_ID|1782|hsp_num:0	1938	1572	1800	erythromycin; azithromycin
metabat2_coassembly.36	k87_1049274_1	2	178	-	Loose	500	21.9422	OXA-1090	30.56	3008508	protein homolog model	penicillin beta-lactam	antibiotic inactivation	OXA beta-lactamase	ATGAAAGTGTTAGACGAAAAAGGACGCCTGTTCGGCAAGATCAATCTTGTGGATGCGCTGGTGGTCCTGGTGATTCTGATCGTGGCTGCAGGCGTGATCTGGAAGATGTTCGGCGACAACATTGAGTCGGCCGTCTCGGCCAGCAGCAACAGGACGCTGACCTATGAGGTGGTCTGC	MKVLDEKGRLFGKINLVDALVVLVILIVAAGVIWKMFGDNIESAVSASSNRTLTYEVVC	MIRHVVGFALGLTALMSACQAMPERPETLDDVLVAQGLTPETAALVIYRLEDGDTWETSGDRPESRFVAASTSKIPHTLIALETGAVTGPDEWFEWDGETRFSPGWNESQSFATAFQRSTVWIYQAVTPRIGSAVLHDWLERFDYGNADVGSKSDIQTYWLKGPLAISAREQVAFLARLSAHTLPLSARTYELAIPMMQADQGEGWTLYAKTGWKHVEGETDIGWYVGWLEQTDGPAPGTYVFAMNMDMDAANPALEKRKTVVHEGLIAVGALE	21.53	gnl|BL_ORD_ID|5686|hsp_num:0	7926	132	240	oxacillin
metabat2_coassembly.36	k87_1049274_2	433	2655	+	Loose	700	39.6614	LpsB	22.44	3005051	protein homolog model	peptide antibiotic	reduced permeability to antibiotic	Intrinsic peptide antibiotic resistant Lps	ATGAAGATCATTCACCTTATCTCCGGCGGCGACGTGGGCGGCGCCAAAACCCATGTGCTGAGCCTGCTGCAGGGGCTGGGCCGCACCGAGGAGGTCCTGCTGGTCTGCTTTCTGGAAGGTCCCTTTGCCCAGGAGGCACGCGACCTGGGCATCCCCACCCAAGTCATGGACTCCGCCAATATTCTGGCCGTTCGCAACGCCCTGATCCACCTGATTCTCAGCCGCAATGTACAGATCGTCCACTGCCACGGCGCGCGGGCCAATATGCTGGGGGTTATGCTCCGGCGCAAGGTGGGTATCCCCGTGGTTACCACGGTTCACTCTGATTACCGGCTGGACTATCTGGGCCGGCCCATCCACCGGCTGACCTACGGCACCATCAACACCGTGGCCCTGCGGCTTCTGGACTACCGCATCGGCGTCTCCGACGCCATGAGCGAACTGCTGATCAGCCGGGGCTTTGACCCGCAGCGGCTGTTTTCCATCTATAACGGCGTGGACTTCTCCCCGGTAACGCCGGCCATGGACAGGGCGTCATACCTGCGCAGTCTGGGGCTGGACTTGCAGGCCGACACCGTTATATTCGGCATTGCCGCCCGCTTTAACCCTGTCAAAGATCTGCCAACCCTGCTGCGGGCCTTTGCCATTGCCGTGTCCAAATGCCCCAATATCCGTCTGGTTCTGGCGGGTGACGGCGAGCAGGCAGAACAGCTGAAACAGCAGGCCGCAGACACCTGCCCCGCCGGGACAGTGGTATTCGCCGGCTGGGTGCAGGACATGGACAGCTTTTACAATGCGCTGGATGTCAATATGCTCACCTCCCTGTCTGAGACCTTTCCCTATGCCCTCACAGAGGGCATCCGGCTCCACTGCGCCACCATTGCGTCCCGGGTGGGCGGCGTACCGGCCCTCATCGACCACGGTGTCAGCGGCTTGCTGTTTGAGCCGGGAGATTATAAAACGCTGGCTGCCCATATGGTCGCCATGGCATCCGACCGAAATCTGCGGGAAACTACCGCCGCACGCCTGTATGAAAAGGCGTCGGCCCAGTTTTCCTTCGAGGCCACAGTCCGCAAGCAGCGGGAAATCTACGCCACCATTCTCCGCCGCCAGGCGCGTCCCAAACGCAAGCGCGACGGCGTGCTGATCTGCGGCGCCTACGGCAAGGGCAATGCCGGCGACGACGCCATTCTGGAAGCCATCGTGGCCCAAATGCAGGATATTGACCCGGACATGCCCTTATATGTGCTGTCCCGGACGCCGAAGAAAACCATGCAGCGCTACCGCATTGGCGCCTGCCACACCTTCCATTTTCTCAAATTCCTGCGGATCATGGGCAAGACCCGGCTGTACATTTCCGGCGGCGGCAGCCTGATCCAGGACGTCACCTCTTCCCGCTCGCTGCACTACTATTTGACATCCATCATCCTGGCCAAATGGCGGGGCAACAAGATTCTCATGTACGGCTGCGGCATCGGCCCCGTGAACCGGCCTGCCAACCGCCGGCGGGCCGGCAGTGTCATCAACCGGTATGTGGACCGCATCTGCCTGCGAGAGGCCCGCTCCGCCGAAGAGCTCAAAGCCATGGGCGTCAGCCGCCCGCCCATCACCTTGGCCGCCGACCCGGCGCTGATTCTGCCGCCGGCACCTGCGGACAAAATTGACAGCCATATGCTCACCTGCGGCATGGATCCCCAAGGCAAGTATGTGCTCTTTGCACTGCGCCCCTGGCCGGGTTTTTCGGATAAAATACCGGTGTTCACGGAGGCCGCCCAGTATGCCTATGAGACTCTGGGTCTGACGCCAGTGCTCTTTGCTGTGGAACCCAACCGGGACCTGCCGGCAGTACAGCAGGTGGCAGACCGTTTGGCCTGCCCACACCATGTTCTGGCATCTCCAGAAAACGGCGGTCTCATCATCGGCCTTCTGTCCCGGATGCACATCGCCCTGTCCATGCGCCTGCATGCTCTGATCTTCGCCGCCGCCAGCGGTGTGCCCCTTATCGGAGTCGTCTACGACCACAAAGTCAGCGCCTTCCTGGACTATCTGGGTCAGTCCCTCTATACAGACCTGGACAAGGTCACAGCAGAAATTCTGAAAGATCACCTGAACCGGGCCATGGAGCTGGCCAATGACACAGCCGCCCGTGCTCACGATGTGGAGCACTTCTGCGCCTTGGCCCAGGAAAGCCGGGAGGCCGCCCGGTTACTTTTGGAGGAATGA	MKIIHLISGGDVGGAKTHVLSLLQGLGRTEEVLLVCFLEGPFAQEARDLGIPTQVMDSANILAVRNALIHLILSRNVQIVHCHGARANMLGVMLRRKVGIPVVTTVHSDYRLDYLGRPIHRLTYGTINTVALRLLDYRIGVSDAMSELLISRGFDPQRLFSIYNGVDFSPVTPAMDRASYLRSLGLDLQADTVIFGIAARFNPVKDLPTLLRAFAIAVSKCPNIRLVLAGDGEQAEQLKQQAADTCPAGTVVFAGWVQDMDSFYNALDVNMLTSLSETFPYALTEGIRLHCATIASRVGGVPALIDHGVSGLLFEPGDYKTLAAHMVAMASDRNLRETTAARLYEKASAQFSFEATVRKQREIYATILRRQARPKRKRDGVLICGAYGKGNAGDDAILEAIVAQMQDIDPDMPLYVLSRTPKKTMQRYRIGACHTFHFLKFLRIMGKTRLYISGGGSLIQDVTSSRSLHYYLTSIILAKWRGNKILMYGCGIGPVNRPANRRRAGSVINRYVDRICLREARSAEELKAMGVSRPPITLAADPALILPPAPADKIDSHMLTCGMDPQGKYVLFALRPWPGFSDKIPVFTEAAQYAYETLGLTPVLFAVEPNRDLPAVQQVADRLACPHHVLASPENGGLIIGLLSRMHIALSMRLHALIFAAASGVPLIGVVYDHKVSAFLDYLGQSLYTDLDKVTAEILKDHLNRAMELANDTAARAHDVEHFCALAQESREAARLLLEE	MKVMQLLPELNSGGVERGTLEIARALVAQGHQSLVVSNGGRLVSQLEAEGSTHLTLPIHKKSLSSLWQIRPLRQLIEEHQPDIVHVRSRVPAWLTHFALRKIPANKRPHLISTVHGFYSVNRYSAIMTQAEKVIAVSDSVVKYITGHYKNCPPQDIIRIYRGIDPAAFPHNYQPSAQWFNQVFNDFPELENKFLLCLPGRITRLKGHESLIELMQQLHSQYPQLHAVVVGGADVKKQAYLSELQNTIQSKGLADKITFVGHRSDIREWLAFSDIVLSLSNQAETFGRTALEALSVGTPVIGWNRGGVAEILSHVYPQGLVEAENEKALLEIVKHHIEQPQTVAPVTMFSLKDMCDQTLELYQSVLK	202.19	gnl|BL_ORD_ID|2798|hsp_num:0	3793	0	984	colistin A; colistin B; defensin
metabat2_coassembly.36	k87_1049274_4	4044	4232	+	Loose	575	26.1794	RUB-1	35.9	3006984	protein homolog model	cephalosporin	antibiotic inactivation	RUB beta-lactamase	ATGGCGCACTTGTCCAAAATCTGTATAGTGCCGGCTTTGTCTGAAACGACAAGGCCGATTCTCAGAAATCCCGCGCTGTTGTTCACTTTTACAAAATTTCAGGAAATGGCGCTGCATTGCTTGAAAATGCCCGGAAAATCGGTTAAAATGAGAACCACACTGGAAAAGGGGTGGGACCATGGCTTGTAA	MAHLSKICIVPALSETTRPILRNPALLFTFTKFQEMALHCLKMPGKSVKMRTTLEKGWDHGL	MKHFRLCLIPVLAAFSLPVFAHPATLDTIKDAESRLHGRVGYAELDLVSGKMMDSYRSDERFPMMSTFKVILCGAVLARVDAGQEQLDRRIRYRQNDLVEYSPVTEKHLAEGMNVGELCHAAITMSDNTAANLLISTLGGPSGLTAFLRKTGDSVSRLDRWETALNEALPGDERDTTTPESMARTLHNLLTGDALSAESRRQLMRWMEMDNVAGPLLRSVLPAGWFIADKTGAGERGSRGIVAALGPDGKPSRIVVIYLTGTKATMDERNKQIADIGAALINHW	21.83	gnl|BL_ORD_ID|4574|hsp_num:0	5641	0	111
metabat2_coassembly.36	k87_1049274_6	4966	5676	+	Loose	300	26.1794	poxtA	26.5	3004470	protein homolog model	tetracycline antibiotic; oxazolidinone antibiotic; phenicol antibiotic	antibiotic target protection	Miscellaneous ABC-F subfamily ATP-binding cassette ribosomal protection proteins	ATGGAAAAGCTGAACCAACTGTATGAAGGCAAAGCCAAAAAGGTCTATGCCACTGAGGATCCTGAACTGCTGATCGTCTCCTACAAGGATGACGCTACCGCTTTCAACGGCGAAAAGAAGGGCACCATCGCCGGTAAAGGCGTCATTAACAACCGCGTCACCAACCATCTGATGCGCCGTCTGGAGGCCGCTGGCATCCCCACCCACTATGTCGAAGAGCTCAGCGACACCGATACCGTGGTGAAAAAGGTCTCTATCATCCCCCTGGAAGTCATTATCCGCAACATCTCCGCCGGCTCCTTTGCCAAGCGCTATGGTGTGGAAGAGGGCATCGTATTTGATCAGCCCACCTTTGAAGTCTCCTACAAAAACGACGATTTAGGGGACCCGCTGATGACCGAGTCCCACGCGTTGGCACTGAAGCTGTGCACCCCCGAGGAACTGGAGACCATCAAGAAGTACGCCCTTGCCGTCAACGACCTGCTCAAAAGCTTCATGAAGGAGATCGGCATCGACCTGGTGGACTTTAAGCTGGAATTTGGCAAGCTGTCCGATGGCACCATCGTCCTGGCCGACGAAATCTCCCCTGACACCTGCCGTCTTTGGGATGAAAAGACCCATGAAAAGCTGGACAAAGACCGCTTCCGCCGCGATCTGGGCAACGTGGAAGAGGCCTATCAGGAGATCATGCGCCGTCTCATGGGCGACTAA	MEKLNQLYEGKAKKVYATEDPELLIVSYKDDATAFNGEKKGTIAGKGVINNRVTNHLMRRLEAAGIPTHYVEELSDTDTVVKKVSIIPLEVIIRNISAGSFAKRYGVEEGIVFDQPTFEVSYKNDDLGDPLMTESHALALKLCTPEELETIKKYALAVNDLLKSFMKEIGIDLVDFKLEFGKLSDGTIVLADEISPDTCRLWDEKTHEKLDKDRFRRDLGNVEEAYQEIMRRLMGD	MKGKNMNLAFGLEEIYEDAEFQIGDLDKVGIVGVNGAGKTTLFRLLLGELELDNGSLTSGNARIGYLPQEIVLEDEDITVWDFLFEGRPIKKYEQELEEIYKKLETAVNAEQEALLARMGTLQERLEYFDFYEAETILLEFADKMSIDAELYHRPMRELSGGQKSKMAFARLLYSKPEILLLDEPTNHLDVSTKDFVIKYLKNYRGSVLIISHDIDFLNRIINKIMYINKATHKISVYDGDYYIYKKKYAEEQRIREMAIVQQEKEIKELSDFVQKAKQASQTNHHLKRMGQERALRLDKKRGELQKRNRLYKRVKMDIRPKREGAQVPLEVENITFHYSGYPTLYQNLSFQINGRERFLVVGENGVGKSTLLKLMMGILSPDEGCIRFNQKTDIAYYAQELEQLDENKTVIDNVESEGYTPWQIRAVLSNFLFYDDDVNKKVSVLSPGEKARVALCKILLQKANLLILDEPTNHLDPETQKIIGGNFNLFEGTIIAVSHNPSFVEQIGISRMLILPSGRIEPYSRELLEYYYEINGSVAKF	43.54	gnl|BL_ORD_ID|2513|hsp_num:0	2904	249	558	tetracycline; doxycycline; linezolid; chloramphenicol; florfenicol
metabat2_coassembly.36	k87_1049274_7	5734	7155	+	Loose	900	28.4906	TolC	25.6	3000237	protein homolog model	macrolide antibiotic; fluoroquinolone antibiotic; aminoglycoside antibiotic; carbapenem; cephalosporin; glycylcycline; penicillin beta-lactam; tetracycline antibiotic; peptide antibiotic; aminocoumarin antibiotic; rifamycin antibiotic; phenicol antibiotic; disinfecting agents and antiseptics	antibiotic efflux	ATP-binding cassette (ABC) antibiotic efflux pump; major facilitator superfamily (MFS) antibiotic efflux pump; resistance-nodulation-cell division (RND) antibiotic efflux pump	ATGGGTGGTTTCTTCGGCGCCATCTCCAAGCGGGATTGCGTTCTGGACATTTTCTTTGGTGTGGATTATCACTCCCACCTGGGTACCCGCCGCGGCGGCCTGGCGTTTTACGACAAGGAGACAGGCTTCCAGCGGGAAATCCACAACATTGAAAACTCCCCTTTCCGTACGAAATTTGAAAAAGATCTGGACTCCTTCCGCGGCTGCGCCGGCATCGGCTGCATCAGCGACACGGATCCCCAGCCCCTGCTGGTCCGCTCCCACCTGGGCACTTACGCCCTGACCACCGTTGGCATCATCAACAATGCCGACGATCTGGCCCTGCACTTTTTTGAGAGCAAAGGCAACCACTTCATGGAGATGACCTCCGGAAGCATTAACAACACAGAGCTGGTAGCCGCCCTCATCAACGAAGCAGATTCCATTGCCGAGGGCATCTTGCATGCCCAGGACATGGTCGACGGCTCTTTGACGGTTCTTGTACTGACACCGGACAGCCTCATCGCGGCCCGGGACAAATACGGCCGTCTGCCCGTGATCCTGGGGCGAAACGAGGATGGCTTCTGCGTCTCCTTTGAATCCTTTGCCTATCACAAAACCGGCTATGATGACTACCGGGAGTTAGGCCCCCGAGAGATTGTGCGGCTCACCGCCGACAGCGAAGAGGTTCTTTCCCCTCCAGGCGAGGAAATGCGCATCTGCGCCTTCCTGTGGACCTATTACGGCTATCCCAACTCCCGCTATGAAGGCAAAAATGTAGAAATGATGCGCTATCGCAATGGCGAAATTATGGCCTGTGCGGACCGAGAGCACGGGTTGGCGCAGGATCTGGACTATGTGGCCGGCGTGCCGGACTCCGGCCTGCCCCATGCCATTGGCTATGCCAACGAGAGCCATGTACCTTTTGCACGCCCCTTTGTCAAATACACGCCCACCTGGCCCCGCAGCTTTATGCCAGCCAATCAGGACATCCGCAACCAGGTGGCCAAAATGAAGCAGATTCCGGTACCGGAGTTGATCGAGGGCAAAAAGCTGCTGTTTGTGGACGATTCCATTGTCCGCGGCACTCAGCTTCGGGAAACCGTAGAATTTTTGTACGAAAGCGGCGCCAAGGAGGTCCACATCCGTTCCGCCTGCCCGCCCATTATGTACGGCTGTAAATATCTGAACTTCTCCCGTTCCAATTCGGAAATGGAGCTGCTTGCCCGCACTATTGTCCAGGAACTGGAGGGCGACGAAGGCCAGCAGCATCTGAGCGAATACGCCGACGGCACCACGCAGCGCGGCAAAGCCCTGCGGAAGGCCATCTGTGACAAGCTGCATTTCACGTCTCTGGAATATCAGTCCCTGGATGGGCTGCTGGAGGCCATCGACATTGAACCCTGCAAAATCTGCACCTATTGTTGGACTGGAAAGGAATAA	MGGFFGAISKRDCVLDIFFGVDYHSHLGTRRGGLAFYDKETGFQREIHNIENSPFRTKFEKDLDSFRGCAGIGCISDTDPQPLLVRSHLGTYALTTVGIINNADDLALHFFESKGNHFMEMTSGSINNTELVAALINEADSIAEGILHAQDMVDGSLTVLVLTPDSLIAARDKYGRLPVILGRNEDGFCVSFESFAYHKTGYDDYRELGPREIVRLTADSEEVLSPPGEEMRICAFLWTYYGYPNSRYEGKNVEMMRYRNGEIMACADREHGLAQDLDYVAGVPDSGLPHAIGYANESHVPFARPFVKYTPTWPRSFMPANQDIRNQVAKMKQIPVPELIEGKKLLFVDDSIVRGTQLRETVEFLYESGAKEVHIRSACPPIMYGCKYLNFSRSNSEMELLARTIVQELEGDEGQQHLSEYADGTTQRGKALRKAICDKLHFTSLEYQSLDGLLEAIDIEPCKICTYCWTGKE	MQMKKLLPILIGLSLSGFSSLSQAENLMQVYQQARLSNPELRKSAADRDAAFEKINEARSPLLPQLGLGADYTYSNGYRDANGINSNATSASLQLTQSIFDMSKWRALTLQEKAAGIQDVTYQTDQQTLILNTATAYFNVLNAIDVLSYTQAQKEAIYRQLDQTTQRFNVGLVAITDVQNARAQYDTVLANEVTARNNLDNAVEQLRQITGNYYPELAALNVENFKTDKPQPVNALLKEAEKRNLSLLQARLSQDLAREQIRQAQDGHLPTLDLTASTGISDTSYSGSKTRGAAGTQYDDSNMGQNKVGLSFSLPIYQGGMVNSQVKQAQYNFVGASEQLESAHRSVVQTVRSSFNNINASISSINAYKQAVVSAQSSLDAMEAGYSVGTRTIVDVLDATTTLYNAKQELANARYNYLINQLNIKSALGTLNEQDLLALNNALSKPVSTNPENVAPQTPEQNAIADGYAPDSPAPVVQQTSARTTTSNGHNPFRN	95.56	gnl|BL_ORD_ID|4679|hsp_num:0	826	474	843	erythromycin; cloxacillin; gentamicin C; tigecycline; ciprofloxacin; spectinomycin; streptomycin; tetracycline; tobramycin; oxacillin; ceftazidime; ertapenem; piperacillin; novobiocin; azithromycin; rifampin; imipenem; chloramphenicol; polymyxin B; polymyxin B1; polymyxin B2; polymyxin B3; polymyxin B4; ampicillin; nalidixic acid; norfloxacin; cefalotin; triclosan; ticarcillin; gentamicin
metabat2_coassembly.36	k87_1049274_8	7162	8202	+	Loose	1000	31.187	MCR-7.1	29.55	3004517	protein homolog model	peptide antibiotic	antibiotic target alteration	MCR phosphoethanolamine transferase	ATGATCAATTCGCACTCCGCTAGTTACGCCGCCGCCGGTGTTGACGTCACCGCCGGTTATGAATCCGTCAACCGTATCAAGCCCCTTGTCGAAAGCACCAACATTCCCGGTGTCATCGGCGGCTTGGGCGGCTTCGGCGGCATGTTTGCCCCTGACACTACGGGTATGAAGAAGCCCATTCTGGTCTCCGGCACCGACGGCGTCGGTACCAAACTGAAAATCGCCATGCTGATGAACAAGCATGACACCATCGGCATCGACTGTGTGGCCATGTGCGTCAACGACATCATCTGCGGCGGCGCGGCCCCGCTGTTCTTCCTGGACTATATCGCCTGCGGCAAGAACGATCCCGACCGGATTGTCGAGATCGTCACTGGCATCACCGAGGGCTGCCGTCAAGCTGGCTGCGCCCTGATCGGCGGCGAAACTGCGGAGCACCCCGGTATGATGGCCGACGATGATTATGATGTTGCCGGTTTCTGCGTAGGCATTGTAGACGAGGAAAAAATCATTGACGGCCACGACATCACCGATGGCGACATCCTCATCGGCCTGGCCTCCAATGGCCTGCACTCCAATGGATTCTCACTGGTCCGCAAGGTATTCGACGTGGAAAACACAGATCTGAACGTTTATATGCCGGAATGCGGCTGCACCCTGGGTGAGGAGCTGCTCAAACCCACCCGCATCTATGTCCATGCCATCAAAGCCATGCTCCAACAGGGCATCCGGATCAAAGGCATCAGCCACATCACCGGCGGCGGTCTGTATGAGAACGTCCCCCGTATGCTGCCCGACGGCATCATGGCCTCTATCAAATCCAGCTCCTTCCCTGTCCAGCCCATTTTTCACATGATTATGGAAAAGGGGAACGTTCCCGAACGGGATATGTTCAACACCTTCAACATGGGAATCGGCATGGTGCTGGCCGTGGACAAGCAGGACGTGGGCAATATTATTGACGCCATGATCCGTGTAGGGGAGCGTCCGTACATCATCGGCCAATGCGTAGCCGGCGAAAAGAGCGTGGAGCTATGGTAA	MINSHSASYAAAGVDVTAGYESVNRIKPLVESTNIPGVIGGLGGFGGMFAPDTTGMKKPILVSGTDGVGTKLKIAMLMNKHDTIGIDCVAMCVNDIICGGAAPLFFLDYIACGKNDPDRIVEIVTGITEGCRQAGCALIGGETAEHPGMMADDDYDVAGFCVGIVDEEKIIDGHDITDGDILIGLASNGLHSNGFSLVRKVFDVENTDLNVYMPECGCTLGEELLKPTRIYVHAIKAMLQQGIRIKGISHITGGGLYENVPRMLPDGIMASIKSSSFPVQPIFHMIMEKGNVPERDMFNTFNMGIGMVLAVDKQDVGNIIDAMIRVGERPYIIGQCVAGEKSVELW	MRITLGVMKVNLLLVLFFALVLNWPFFLRFYSVISGLEHVRAGFVISVPLVLLAALNAVFIPFTFRWLLKPFFSLLILTGSIVSYAMLKYGVIFDASMIQNIVETNNSEATSYLNVPVVLWFLLTGVLPMVVLWSLKVRYPANWYKGLAIRAGALAFSLLFVGGVAALYYQDYVSIGRNHRILGKQIVPANYVNGIYKYARDVVFATPIPYQPLGTDAKVVAKGDKPTLMFLVVGETARGKNFSMNGYEKETNPFTSQAGGVISFKDVRSCGTATAVSVPCMFSNMGRKEFDDNRARNSEGLLDVLQRSGVSIFWKENDGGCKGVCDRVPNIEIKPKDHPQFCDKNTCYDEVVLQNLDDEVAQMKGDKLVGFHLIGSHRPPYHQRYPDKPPPFVPDCPRSDIENCSDEELVNTYDNTIRYTDFVIAEMITKLKKYEDKYNTALIYLSDHGESLGAMGLYLHGTPYKFAPDDQTRVPMQVWMSPGFAKEKGMDLNCLQQKAADNRYSHDNLFSSVLGIWDVSTAVYDKQLDIFSQCRTVQ	64.19	gnl|BL_ORD_ID|2691|hsp_num:0	3145	405	537	colistin A; colistin B
metabat2_coassembly.36	k87_1049274_9	8196	8822	+	Loose	1200	47.3654	arnA	27.12	3002985	protein homolog model	peptide antibiotic	antibiotic target alteration	pmr phosphoethanolamine transferase	ATGGTAAAGATCGCCGTACTGGTCTCCGGCGGCGGCACCAATCTGCAGGCTTTGATCGATGCCCAGCAACGCGGAGAACTCGAAAATGGCGAAATCGCCGCCGTCATTGCCTCCAAGCCTGGCGTCTATGCCCTGGAGAGAGCAGCAAACGCCGGTATCCCCGGCTATGTGGTGGCCCGCAAGGACTACCCTTCCGCCCAAGCTATGACCGTGGCCCTGGTGGAAAAGCTGCGGTCGCTGCAAATTGACCTGGTAGTGCTGGCAGGCTTCATGACCATCCTCACTGGGGAGATGGTGCGCGCCTATCCCAACGCCATTTTGAACGTCCATCCTGCCCTGATCCCGTCTTTTTGCGGCGAGGGATATTATGGCCTCCACGTCCATGAAAAAGCGCTGGAATATGGCGTCAAACTCTCTGGCGCCACAGTCCATTTCGTCTCCGAAGAGTGCGACGGCGGCCCCATCGTTCTGCAAAAAGCAGTGCCGGTGGAAGAAGGCGACACGCCGGAAACCCTCCAGCGCCGCATTATGGAACAGGCTGAATGGGTTCTGCTGCCGAAGGCCGTTCGCCTATTTTGCCAAGGCCGGCTGAAGGTCGAGGGCAGAATCGTACACATTCTCAAGTAA	MVKIAVLVSGGGTNLQALIDAQQRGELENGEIAAVIASKPGVYALERAANAGIPGYVVARKDYPSAQAMTVALVEKLRSLQIDLVVLAGFMTILTGEMVRAYPNAILNVHPALIPSFCGEGYYGLHVHEKALEYGVKLSGATVHFVSEECDGGPIVLQKAVPVEEGDTPETLQRRIMEQAEWVLLPKAVRLFCQGRLKVEGRIVHILK	MTSKAVVFAYHDIGCTGIEALLNAGYEIAAVFTHADDPRENTFYASVARLCAERGIPLHAPEDVNHPLWLERIRQLRPDFLFSFYYRRLLGAELLACAARGAYNLHGSLLPRYRGRAPANWVLVNGETQTGVTLHRMIERADAGPILAQQAVAIDPEDTALSLHGKLRKAAGALLRDSLPLLALGVLPEVEQDESQASHFGRRTPADGLLDWHRPARQLYDLVRAVTQPYPGAFCQVGEQKLIVWSAEVVAGNHGREPGSVLSCDPLRIACGEDSLVLRFGQRGERGLYLAGTQLATELGLVEGARLRGAACSPQRRTRVLILGVNGFIGNHLSERLLRDGRYEVHGMDIGSDAIERLKADPHFHFVEGDIGIHSEWLEYHVKKCDVILPLVAIATPIEYTRNPLRVFELDFEENLRIVRYCVKYGKRVVFPSTSEVYGMCQDPDFDEDRSNLVVGPINKQRWIYSVSKQLLDRVIWAYGQQGLRFTLFRPFNWMGPRLDRLDSARIGSSRAITQLILHLVEGTPIRLVDGGAQKRCFTDVDDGIEALARIIDNRDGRCDGQIVNIGNPDNEASIRQLGEELLRQFEAHPLRAQFPPFAGFREVESRSFYGDGYQDVAHRKPSIDNARRLLDWQPTIELRETIGKTLDFFLHEALREREAQA	31.42	gnl|BL_ORD_ID|1509|hsp_num:0	1643	39	513	polymyxin B
metabat2_coassembly.36	k87_1049274_10	8881	9210	+	Loose	700	24.2534	cmlv	39.47	3002700	protein homolog model	phenicol antibiotic	antibiotic inactivation	chloramphenicol phosphotransferase	ATGACTGGAATTCTATGTGCCGGTTTTCTCTTTCTTGGCTGCTGTATTCTGCTTGCCGCGTCTCCTGTGTCCACCATGGCGGTGCTGCTGGCCATCGTGGGGCTGATCTGCGCCGTCATTCTGCTGCTGGAGCTGGTGCGGTACTACCGGGCCAATCCTCTGTTTCGTTTGACTGCACCCTTGGAATCTACTGCGGAGCCAGCCAAGCCCGCCGCCCCTGCGCCGGCAGAAACATCTGCTGAAGAACCGGCCCAGATCCCTTCCGGCCAGGAAGACATGCCGGTGCAGTTGGACACGGAAGACAGCTCCGTTTCCTCACTGATGCTATGA	MTGILCAGFLFLGCCILLAASPVSTMAVLLAIVGLICAVILLLELVRYYRANPLFRLTAPLESTAEPAKPAAPAPAETSAEEPAQIPSGQEDMPVQLDTEDSSVSSLML	MPSPSAEPTTSTPTPDAGPAASPRMPLAVYILGLSAFALGTSEFMLSGLVPPIAEDMNVSIPRAGLLISAFAIGMVVGAPLLAVATLRLPRKTTLIALITVFGLRQMAGALAPNYAVLFASRVISALPCAGFWAVGAAVAIAMVPVGSRARALAVMIGGLSIANVLRVPAGAFLGEHLGWASAFWAVGLASAIALVGVVTRIPRIPLPETRPRPLKNEVAIYRDRQVLLSIAVTALAAGGVFCAFSYLAPLLTDVSGLDEAWVSGVLGLFGIGAVVGTTIGGRVADAHLFGVLLTGISASTVFLVALALFASNPAATIVLTFLLGVSAFYTAPALNARMFNVAGAAPTLAGATTTAAFNLGNTGGPWLGGTVIDANLGFASTAWAGAAMTVLGLGTAALALRLTKRPAPGHVVARSRGAGGTTPSEPARGKATSSC	25	gnl|BL_ORD_ID|648|hsp_num:0	703	384	498	chloramphenicol
metabat2_coassembly.36	k87_1049274_11	9223	9429	+	Loose	700	23.0978	LHK-1	42.42	3006935	protein homolog model	carbapenem; cephalosporin	antibiotic inactivation	LHK beta-lactamase	ATGAAAACCGCTGATTTGAGTACCTACTTGCACGCCCACACCTACCCCGGCCGCGGCATTTTGCTGGGCCGCTCCGCCGACAATCAGTTTGCCGTCATCGCCTATTTCATCATGGGCCGCAGCGAGAACAGCCGCAACCGCGTCTTTACCGCCGTGGAGGAAGACAACGGCATCCGTACCGAGGCCTTTGATCCCGGAAAAATGGTG	MKTADLSTYLHAHTYPGRGILLGRSADNQFAVIAYFIMGRSENSRNRVFTAVEEDNGIRTEAFDPGKMV	MKKRITPFSRFASKGLFACSTGMLLVTVAHAANTAAAGMDAMIQTVMQAHQIPGMAIAIIQSGKTTYHNYGVASRETGQPVRETTLFEIGSLSKPFTALIAQRAETEGRIDLSAPASRYVTALRGSAFDRITLRQLGTYSAGGLPLQFPDNVTTPADVLAYYRHWQPVHPAGTTRLYSNPSIGLMGLAASLATGESFAGLLGTTVLQPLGMNSTYLQMPPEARSRYAMGYTAAGKPVRVNPGPLDEETYGVKSTTADMAGFLLAHMDPARSKGALRSALQQTRVPVYCAGQTRQGLGWESYQDWKNLDVLLAGNSNQMVFEPQPVKACPAGTMNEPDVWVNKTGSTAGFGAYAVFLPARQTGIVILANRNYPIADRIRLAHGILTALH	17.78	gnl|BL_ORD_ID|3679|hsp_num:0	4746	762	861
metabat2_coassembly.36	k87_349398_1	2	670	-	Loose	500	25.7942	OXA-45	36.73	3001794	protein homolog model	penicillin beta-lactam	antibiotic inactivation	OXA beta-lactamase	ATGGCTACGACCAGCATCATGCCGTTGCACGTCGGCAAAGGCCGCACGGAGAGCCGTGCCATCAGCGATATCATTGACTATGTGGCAAACCCTCAAAAGACGGACGGCGGTAAACTCATTACCGGCTTTGCCTGCGAAAGCCGGACCGCTGACGCTGAGTTCCTGCTGGCCAAACGCCAGTACATCGCCGCCACCGGCCGGGTCCGGGGGAAGGATGATGTGATTGCCTATCATGTGCGGCAGTCCTTTGTGCCGGGCGAGATCACCCCGGAAGAAGCCAACCAGCTGGGCGTTGAATTTGCCAAGCGATTCACCAAGAGCAAACACGCCTTTGTGGTCTGTACCCACATCGACAAGGCTCATGTCCACAATCATATAATATGGAGTGCCGTCACTCTGGACTGTGACCGGAAATTCCGCAACTTCTGGGGCAGCACAAAGGCCGTCCGGCGGCTGAGTGATACCATCTGTATCGAAAATGGGTTGTCCATCGTGGAGAATCCAAAACCTCACGGGAAAAGCTACAACAAATGGTTGGGCGATCAGGCAAAGCCCTCCCACCGGGAGCAGATACGTCTGACCATCGATCAGGCGCTGGCGCAGAAGCCCGCCGACATGGATGCGTTGTTTCAACTTCTTCGGGACGCTGGCTGTGTGGTATCAAAACGC	MATTSIMPLHVGKGRTESRAISDIIDYVANPQKTDGGKLITGFACESRTADAEFLLAKRQYIAATGRVRGKDDVIAYHVRQSFVPGEITPEEANQLGVEFAKRFTKSKHAFVVCTHIDKAHVHNHIIWSAVTLDCDRKFRNFWGSTKAVRRLSDTICIENGLSIVENPKPHGKSYNKWLGDQAKPSHREQIRLTIDQALAQKPADMDALFQLLRDAGCVVSKR	MRGKHTVILGAALSALFAGAAGAQMLECTLVADAASGQELYRKGACDKAFAPMSTFKVPLAVMGYDAGILVDAHNPRWDYKPEFNGYKFQQKTTDPTIWEKDSIVWYSQQLTRKMGQKRFAAYVAGFGYGNGDISGEPGKSNGLTHSWLGSSLKISPEGQVRFVRDLLSAKLPASKDAQQMTVSILPHFAAGDWAVQGKTGTGSFIDARGAKAPLGWFIGWATHEERRVVFARMTAGGKKGEQPAGPAARDAFLKALPDLAKRF	84.47	gnl|BL_ORD_ID|23|hsp_num:0	28	390	534	oxacillin
metabat2_coassembly.36	k87_349398_2	728	1066	-	Loose	400	25.409	PEDO-3	47.06	3003715	protein homolog model	carbapenem	antibiotic inactivation	subclass B1 PEDO beta-lactamase	ATGAAAAAGCATGGGCATTACTGCAAAGTCTGCGGTGAATACAAAGCAAACGAGAAGTTCTCCGGCAAGGGTCACGCGGCGCATATCTGCAAAGCCTGTGCTGCCCTTCCGCCGGAGGTCCGGGCGGAACAGATGGCAATCAACCGGCTCGTCAATCTGCCCTGGCGCTTATCAAAGGAGCAGCTGTCCTGGTTGAAAAACAGAGCGAAGGATAAACGCCCAGAGGTCCGCGAGCTGGCGCAAGAACAGTTGGAAATGCGCTTTCCTTCCAGGCAGGAGCCGGAGGATTTTGAAGATGATTCCGGGTTCTTTCTGGATGAGGATGATATAACAGAATAA	MKKHGHYCKVCGEYKANEKFSGKGHAAHICKACAALPPEVRAEQMAINRLVNLPWRLSKEQLSWLKNRAKDKRPEVRELAQEQLEMRFPSRQEPEDFEDDSGFFLDEDDITE	MRYLLSFLLCLSAFASFAQNPKIKIKHLTGDLYVYTTYNTYKGALTDANAVYLVTNKGVVVIDAPWDATQFQPFLDSIQTKHHQKVVLAIATHSHGDRAGGLAFFKSKGIKTYTNKLTDEILKTNKEPRAAYTFTNDTTFTVGQYKINTYYAGKGHTKDNLVVWFPKDKVLFGGCLIKSIEANDLGYIGESDLAAWPKSIEKLKQKYPDTKIVITGHAAWGNRESLDHTLKLLREKK	47.26	gnl|BL_ORD_ID|2022|hsp_num:0	2230	420	471
metabat2_coassembly.36	k87_349398_3	1063	1911	-	Loose	400	26.1794	vatA	33.33	3002840	protein homolog model	streptogramin antibiotic; streptogramin A antibiotic	antibiotic inactivation	streptogramin vat acetyltransferase	ATGATAAAAACAGCAAGGCAGCTGAAAGATTTGATCCGCAATCTGTCCAGGAAAAACGCTGCGGATGCTCAGATCCTAATGCGGAACTACATGATGGAGCGGTTCCTGGAGCGTATCTCCCTTTCGGCGTATCGGGACAAATTCATTCTCAAAGGCGGTATGCTGGTGGCTGCGATGGTGGGCCTGGACGCCCGCTCAACAATGGACCTGGACGCGACCATCAAGGGAGCCAACGTCAACGTGGAGGACGTGGAAAACATGATGGCCGAGATTATCACTGTTTCCATTGATGACGGCGTTACCTTCCAGGTAAAAAGCATCTCGGAGATCATGGATGAGGCGGAATATCCCGGCATCCGGGTCACAATGACAACACTCTTTGACGGGGTGCGCACTCCGCTGAAGATTGATATTTCCACCGGCGACGCCATTACCCCAAAAGAGGTACGGTACAGTTTTAAGCTCATGCTGGAAGATCGGTCGATTGATGTGTGGGCCTACAACCTGGAAACCGTGCTAGCGGAGAAGCTGGAGACCATCATCACCCGGACTACGACCAACACCCGCATGAGAGATTTTTACGACATTGCCATTCTGCAACAGCTTTACGGGGATACGCTGATTCCGCAGATTCTCCACGACGCGCTGCTGGCCACGGCCCACAAGCGCGGCACGGAACGTCACCTTGCAGAAGCCGCCCAAGTCTTTGATGAAGTGGAAAACAGCCCGATCATGCAGGACCTTTGGACAGCTTATCAAAAGAAGTTTTCCTATGCGTCAGATTTAAGCTGGGATACCATTATGGCGGCGGTTCGCAATCTGTATGCCAGTTGTGAGGGCAAGCTATGA	MIKTARQLKDLIRNLSRKNAADAQILMRNYMMERFLERISLSAYRDKFILKGGMLVAAMVGLDARSTMDLDATIKGANVNVEDVENMMAEIITVSIDDGVTFQVKSISEIMDEAEYPGIRVTMTTLFDGVRTPLKIDISTGDAITPKEVRYSFKLMLEDRSIDVWAYNLETVLAEKLETIITRTTTNTRMRDFYDIAILQQLYGDTLIPQILHDALLATAHKRGTERHLAEAAQVFDEVENSPIMQDLWTAYQKKFSYASDLSWDTIMAAVRNLYASCEGKL	MNLNNDHGPDPENILPIKGNRNLQFIKPTITNENILVGEYSYYDSKRGESFEDQVLYHYEVIGDKLIIGRFCSIGPGTTFIMNGANHRMDGSTYPFHLFRMGWEKYMPSLKDLPLKGDIEIGNDVWIGRDVTIMPGVKIGDGAIIAAEAVVTKNVAPYSIVGGNPLKFIRKRFSDGVIEEWLALQWWNLDMKIINENLPFIINGDIEMLKRKRKLLDDT	128.77	gnl|BL_ORD_ID|1586|hsp_num:0	1735	213	375	virginiamycin M1; madumycin II; griseoviridin; dalfopristin
metabat2_coassembly.36	k87_349398_5	2639	2929	-	Loose	700	25.0238	cmlv	35.29	3002700	protein homolog model	phenicol antibiotic	antibiotic inactivation	chloramphenicol phosphotransferase	GTGAGGATATTATTGAAAGTTTTAGTTACACCCATTATATTGGGGCTGACCCTATTTGTCTGGCTTTGTGCCGGATTGGTTTACATCTCCGGCCTGATCTTGGGTTTTGTCAGTATAGTATTAGGTTTACTAGGTGTGGCCGTACTTATTACTTACTCCCCGCAAAATGGAATCATTTTGTTGGTGATGGCGTTTCTGGTCAGCCCTTACGGACTTCCTCTGGCAGCCATCTGGCTGTTGGGAAAGGTACAGAATTTGAAGTTTGCAATCCAAGATGCGGTATACGGATAA	MRILLKVLVTPIILGLTLFVWLCAGLVYISGLILGFVSIVLGLLGVAVLITYSPQNGIILLVMAFLVSPYGLPLAAIWLLGKVQNLKFAIQDAVYG	MPSPSAEPTTSTPTPDAGPAASPRMPLAVYILGLSAFALGTSEFMLSGLVPPIAEDMNVSIPRAGLLISAFAIGMVVGAPLLAVATLRLPRKTTLIALITVFGLRQMAGALAPNYAVLFASRVISALPCAGFWAVGAAVAIAMVPVGSRARALAVMIGGLSIANVLRVPAGAFLGEHLGWASAFWAVGLASAIALVGVVTRIPRIPLPETRPRPLKNEVAIYRDRQVLLSIAVTALAAGGVFCAFSYLAPLLTDVSGLDEAWVSGVLGLFGIGAVVGTTIGGRVADAHLFGVLLTGISASTVFLVALALFASNPAATIVLTFLLGVSAFYTAPALNARMFNVAGAAPTLAGATTTAAFNLGNTGGPWLGGTVIDANLGFASTAWAGAAMTVLGLGTAALALRLTKRPAPGHVVARSRGAGGTTPSEPARGKATSSC	22.02	gnl|BL_ORD_ID|648|hsp_num:0	703	675	828	chloramphenicol
metabat2_coassembly.36	k87_349398_7	3392	3736	-	Loose	280	25.409	FosA7.5	25	3005162	protein homolog model	phosphonic acid antibiotic	antibiotic inactivation	fosfomycin thiol transferase	ATGAGCGCCCCGAACCGCAAGCGGGAGGTACAGGTGAATTTCCGGGTGTCGCCCCAGGAGCTGGAGATGATCGAGCAGAAAATGGCCCAGCTTGGCACATCCAACCGGGAAGCCTATCTGCGAAAAATGGCTCTGGACGGCTATGTGGTGAAGCTGGAACTGCCGGAGTTAAAGGAGCTGGTCTCCCTGATGCGCTATTCCAGCAACAACTTAAACCAGCTGACCCGCCGTGTGCATGAAACCGGGCGCATTTATGACGCTGACCTGGAGGATATATCCCAGCGGCAGGAACAGCTCTGGGCGGGGGTAAGGGAGATACTGACCCGGCTGGCAAAGCTCTCATGA	MSAPNRKREVQVNFRVSPQELEMIEQKMAQLGTSNREAYLRKMALDGYVVKLELPELKELVSLMRYSSNNLNQLTRRVHETGRIYDADLEDISQRQEQLWAGVREILTRLAKLS	MLQSLNHLTLAVSNLQSSLTFWRDLLGLQLHAEWGTGAYLTCGDLWLCLSYDVSRSYVAPQKSDYTHYAFSIAPEDFEPFSYKLKQSGVTVWKDNKSEGQSFYFLDPDGHKLELHVGDLASRLAQCRERPYSGMRFGPGK	81.43	gnl|BL_ORD_ID|2887|hsp_num:0	3886	174	270	fosfomycin
metabat2_coassembly.36	k87_349398_8	3733	4545	-	Loose	1900	25.7942	acrD	23.48	3000491	protein homolog model	aminoglycoside antibiotic	antibiotic efflux	resistance-nodulation-cell division (RND) antibiotic efflux pump	AGTATCGAGAGCCGTGCTGAGGCCGCCCTGGATGCCCAGCGGGAACTGCCCGTCTACCGGCACTCCGCCGCCTATGCTCATGAGCATGGGGAGCTGGACCAGTATCGAACCTCCCAGCGGGTCAACATCGCCTGCAAGGAGGCCATTGAGGCGGCAATCTCAGAAAACTACCGGGATAACCGGCTGGATGGAGCTGCCGTCAGCCAGGTAGCGGAGCAGTTTGGCTATGACCGGATGCTCTATGTGCTGGCTAACACGGTCCAGCAGAAGGAATGGGACGGGCGCTTCGGCCGGGACAACAAGGCATGGGCCGGAACCATTGAGGTGCCGCCCAACCCGGATTCTTTTGGCAGCGACCGCAATCTGGAGTTTGTGGTGGACAGCCACCCCGGATTGACCGATCTGTTCCTGACCCTGGCAAAGCGGGAATATCTGCTGACCCAGCCGCTGACGCCGGAGGACATCCAGGCAGAGGCGGGACGGCTGCTGCGGGAACTTCAGGCGCAGGATGCGCCTAACAGCCCCAACGGCACCCACTACATGGCGAAGTTTTCCGAGGATTTCATGCGGCGGGCCAACTCTAAAGACATGGATCAGGTCATGGCGGCGCTGCCGTTTCGTTCAATGGCCTTCTCTGGACTGAACGACCGCAAGGGGCATTTTGTCCTGATTCCCAAGGACGAGGATCGCAGTAAAGAGCTGCGTCCGCCCCGCCGCTCAGTCCGCCGCCAGTTGAAACAGGAACCGCGCTCTGCCGGGAAAAGTGCTGAAAAGAAAGCACCTGCCCGCAAAAAGCAGGAGCCGGAGCGATGA	SIESRAEAALDAQRELPVYRHSAAYAHEHGELDQYRTSQRVNIACKEAIEAAISENYRDNRLDGAAVSQVAEQFGYDRMLYVLANTVQQKEWDGRFGRDNKAWAGTIEVPPNPDSFGSDRNLEFVVDSHPGLTDLFLTLAKREYLLTQPLTPEDIQAEAGRLLRELQAQDAPNSPNGTHYMAKFSEDFMRRANSKDMDQVMAALPFRSMAFSGLNDRKGHFVLIPKDEDRSKELRPPRRSVRRQLKQEPRSAGKSAEKKAPARKKQEPER	MANFFIDRPIFAWVLAILLCLTGTLAIFSLPVEQYPDLAPPNVRVTANYPGASAQTLENTVTQVIEQNMTGLDNLMYMSSQSSGTGQASVTLSFKAGTDPDEAVQQVQNQLQSAMRKLPQAVQNQGVTVRKTGDTNILTIAFVSTDGSMDKQDIADYVASNIQDPLSRVNGVGDIDAYGSQYSMRIWLDPAKLNSFQMTAKDVTDAIESQNAQIAVGQLGGTPSVDKQALNATINAQSLLQTPEQFRDITLRVNQDGSEVRLGDVATVEMGAEKYDYLSRFNGKPASGLGVKLASGANEMATAELVLNRLDELAQYFPHGLEYKVAYETTSFVKASIEDVVKTLLEAIALVFLVMYLFLQNFRATLIPTIAVPVVLMGTFSVLYAFGYSVNTLTMFAMVLAIGLLVDDAIVVVENVERIMSEEGLTPREATRKSMGQIQGALVGIAMVLSAVFVPMAFFGGTTGAIYRQFSITIVAAMVLSVLVAMILTPALCATLLKPLKKGEHHGQKGFFAWFNQMFNRNAERYEKGVAKILHRSLRWIVIYVLLLGGMVFLFLRLPTSFLPLEDRGMFTTSVQLPSGSTQQQTLKVVEQIEKYYFTHEKDNIMSVFATVGSGPGGNGQNVARMFIRLKDWSERDSKTGTSFAIIERATKAFNQIKEARVIASSPPAISGLGSSAGFDMELQDHAGAGHDALMAARNQLLALAAENPELTRVRHNGLDDSPQLQIDIDQRKAQALGVAIDDINDTLQTAWGSSYVNDFMDRGRVKKVYVQAAAPYRMLPDDINLWYVRNKDGGMVPFSAFATSRWETGSPRLERYNGYSAVEIVGEAAPGVSTGTAMDIMESLVKQLPNGFGLEWTAMSYQERLSGAQAPALYAISLLVVFLCLAALYESWSVPFSVMLVVPLGVIGALLATWMRGLENDVYFQVGLLTVIGLSAKNAILIVEFANEMNQKGHDLFEATLHACRQRLRPILMTSLAFIFGVLPMATSTGAGSGGQHAVGTGVMGGMISATILAIYFVPLFFVLVRRRFPLKPRPE	26.04	gnl|BL_ORD_ID|1304|hsp_num:0	1427	1998	2340	neomycin; amikacin; kanamycin A; tobramycin; gentamicin
metabat2_coassembly.36	k87_821559_1	1	243	+	Loose	500	24.2534	OXA-921	25.64	3006107	protein homolog model	cephalosporin; penicillin beta-lactam	antibiotic inactivation	OXA beta-lactamase; OXA-1-like beta-lactamase	GAAAGGCATCTGGGGCAGATGCAGAAGTATCAGGCCACCATAGACTATCTGACGCAGGAGAACAGGGGCTTGAAAGAGAAGGTCAACGGTGAAAAGAGCATACACAAGCAGATGGAGGTGCTTGCGATGCAAAAGGAGAATGAACAGCTCCGGCGGTTTGTCCAGAGCATACCCCCGGAGGTGCGGCAGGTGTTGAAGGAGCAGCAGAGGGGGGATAGATATAAGCGACAGCTTGAGCGGTAA	ERHLGQMQKYQATIDYLTQENRGLKEKVNGEKSIHKQMEVLAMQKENEQLRRFVQSIPPEVRQVLKEQQRGDRYKRQLER	MKNTIHINFAIFLIIANIIYSSASASTDISTVASQLFEGTEGCFLLYDASTNAEIAQFNKAKCAAQMAPDSTFKIALSLMAFDADIIDQKTIFKWDKIPKRMEIWNSNHTPKTWMQFSVVWVSQEITQKIGLNKIKNYLKDFDYGNQDFSGDKERNNGLTEAWLESSLKISPEEQIQFLRKIINHNLPVRNSAIENTIDNMYLQDLENSTKLYGKTGAGFTANRTLQNGWFEGFIISKSGHKYVFVSALTGNLGSNLTSSIKAKKNAITILNTLNL	28.99	gnl|BL_ORD_ID|4145|hsp_num:0	5212	393	621	oxacillin
metabat2_coassembly.36	k87_821559_2	266	397	+	Loose	575	21.1718	RUB-1	34.29	3006984	protein homolog model	cephalosporin	antibiotic inactivation	RUB beta-lactamase	ATGGACATTCCGGACTATGCCATCGAGCGCATGGCCCGGTGCCTGCTGCCCATGCTCCAGAAGTATTACGAGAGCGAGGAAGGGAAACGGGACTTGGAGGCGTGGGAACAGCGGCAGGACAAGCAGGGATAA	MDIPDYAIERMARCLLPMLQKYYESEEGKRDLEAWEQRQDKQG	MKHFRLCLIPVLAAFSLPVFAHPATLDTIKDAESRLHGRVGYAELDLVSGKMMDSYRSDERFPMMSTFKVILCGAVLARVDAGQEQLDRRIRYRQNDLVEYSPVTEKHLAEGMNVGELCHAAITMSDNTAANLLISTLGGPSGLTAFLRKTGDSVSRLDRWETALNEALPGDERDTTTPESMARTLHNLLTGDALSAESRRQLMRWMEMDNVAGPLLRSVLPAGWFIADKTGAGERGSRGIVAALGPDGKPSRIVVIYLTGTKATMDERNKQIADIGAALINHW	15.14	gnl|BL_ORD_ID|4574|hsp_num:0	5641	537	642
metabat2_coassembly.36	k87_821559_3	1349	2731	-	Loose	1250	63.929	mecA	22.56	3000617	protein homolog model	penicillin beta-lactam	antibiotic target replacement	methicillin resistant PBP2	GTGAGAAAAGTGGCTTTTCGAGCAAAATTTGCTTTGCTTTTGTCAGTTGCACTGTTGATTGGTGTGGCTGCATTCTTTGCGGTCTACTGGGCGGATAGTTCAGAATGGATTGTGTTTCAGAATTCTCCGCACGTTTATTCCGGCGGGAATTTATCTGTTGGTTCTGTGGTAGATCGAAACGGCACGATTTTATTGAACAATGCAGACGGACGAACCTATGCCGACGATGCCTGGGTGCGGGCGGCTACCCTGCATATACTGGGGGATCGGGACGGCTATATTCCGTCCTATATACTCAATGAATATGCCGAAGAACTGATCGGGTTCAGCCGCATCAGCGGTGTTTACAGCTCCGTGGAGGGAGACGGCGGTACCTTATCGTTAACCATCAGTGCGGATGTACAGAAGGTGGCGCTGGAACAGCTGGGGACGCGCAAAGGCGTGATTGGTGTCTACAATTATGAAACCGGTGAGATCCTCTGCGCCGTCACCAGCGGCACCTATGACCCGGACAATGTGCCGGAAATCGGAGACTCCCCCACGGGGTATTATGACGGCGTCTATGTCAACCGGCTGACCAGCGCCACCTATGTACCCGGGTCCATTTTTAAGCTGGTGACCGCGGCGGCGGCACTGGAGACAGTCCCGGACATTGTGAATCAGACGTTCTACTGCACCGGCTCCTATGAGGTGGAGGGAGACACCATCACCTGTGACGGCGTCCATGGCACCATCACGTTTGGCGAGGCTCTGACGCGCTCGTGCAATGTGGCCTTTGGGCAAATTGCCCAGATGGTGGGTGCTGAAACGCTGCAGGAATATGCCGACCGTTTTGGCATCAATAGTACGCTGACTTTTGACGGCGTTGCCTGTGTAGCGGGCAACTTTGATGTGACCAATACAGCGCAGTCCAATCTGGCTTGGGCGGGCATTGGACAGTATACGGATTTGATTAACCCCTGCGCCTATATGGTCTATATGGGCATGATCGCCGGCGGCGGCAGTGCTGCTACGCCCTATATTGTGGCATCCGCAGAGAACAGTGCGGGCATCACCACCTATTCCGCGGAGACCACCACCACTGGCCAGGTTCTGACTTCTTCCACAGCGGCCACGCTGGCCAGCCTGATGCATGACAATGTAGTCAACAATTATGGCGAAGCCAATTTCCCCGCGGGGCTGTATGTCTGCGCGAAGTCTGGTACCGCCGAGGTGGGCAATGGGGAAGCGCCTCACGCTACCTTTTCCGGTTTCGTGCAGGATGACGACTATCCGCTGGCCTTCATTGTGATTGTGGAGAACGGCGGCTATGGAAGCAGCGTCTGTACGTCCATCGCCGGCGCTGTTTTGGAAGCTTGTGTAGCCGCAATGGATGCGGAATAA	MRKVAFRAKFALLLSVALLIGVAAFFAVYWADSSEWIVFQNSPHVYSGGNLSVGSVVDRNGTILLNNADGRTYADDAWVRAATLHILGDRDGYIPSYILNEYAEELIGFSRISGVYSSVEGDGGTLSLTISADVQKVALEQLGTRKGVIGVYNYETGEILCAVTSGTYDPDNVPEIGDSPTGYYDGVYVNRLTSATYVPGSIFKLVTAAAALETVPDIVNQTFYCTGSYEVEGDTITCDGVHGTITFGEALTRSCNVAFGQIAQMVGAETLQEYADRFGINSTLTFDGVACVAGNFDVTNTAQSNLAWAGIGQYTDLINPCAYMVYMGMIAGGGSAATPYIVASAENSAGITTYSAETTTTGQVLTSSTAATLASLMHDNVVNNYGEANFPAGLYVCAKSGTAEVGNGEAPHATFSGFVQDDDYPLAFIVIVENGGYGSSVCTSIAGAVLEACVAAMDAE	MKKIKIVPLILIVVVVGFGIYFYASKDKEINNTIDAIEDKNFKQVYKDSSYISKSDNGEVEMTERPIKIYNSLGVKDINIQDRKIKKVSKNKKRVDAQYKIKTNYGNIDRNVQFNFVKEDGMWKLDWDHSVIIPGMQKDQSIHIENLKSERGKILDRNNVELANTGTAYEIGIVPKNVSKKDYKAIAKELSISEDYIKQQMDQNWVQDDTFVPLKTVKKMDEYLSDFAKKFHLTTNETKSRNYPLEKATSHLLGYVGPINSEELKQKEYKGYKDDAVIGKKGLEKLYDKKLQHEDGYRVTIVDDNSNTIAHTLIEKKKKDGKDIQLTIDAKVQKSIYNNMKNDYGSGTAIHPQTGELLALVSTPSYDVYPFMYGMSNEEYNKLTEDKKEPLLNKFQITTSPGSTQKILTAMIGLNNKTLDDKTSYKIDGKGWQKDKSWGGYNVTRYEVVNGNIDLKQAIESSDNIFFARVALELGSKKFEKGMKKLGVGEDIPSDYPFYNAQISNKNLDNEILLADSGYGQGEILINPVQILSIYSALENNGNINAPHLLKDTKNKVWKKNIISKENINLLTDGMQQVVNKTHKEDIYRSYANLIGKSGTAELKMKQGETGRQIGWFISYDKDNPNMMMAINVKDVQDKGMASYNAKISGKVYDELYENGNKKYDIDE	68.86	gnl|BL_ORD_ID|1213|hsp_num:0	1321	789	1968	methicillin
metabat2_coassembly.36	k87_821559_4	2728	4473	-	Loose	2000	27.335	adeB	30.51	3000775	protein homolog model	glycylcycline; tetracycline antibiotic	antibiotic efflux	resistance-nodulation-cell division (RND) antibiotic efflux pump	ATGCTGGACGTTTTACTAAATATTCTTGCAGCGCTTTCTGAGGTCTTTGTGCCGGCGGGCAATACGCTGACATATTTTCTGCGCTTTGTGTTTCCCATTCTCACAGCAATCATTCTGCTGCGGTGCGCCCGGTCCATGTTTGCCGATGCACCGGAGCCGGAGATCTGGGGCTATCTGGTGCTCCAGAACGGCGATCAGATTCCTGTGACCCATTGGGAAAATGTCATCGGCCGCGCAAAAAACAGCGATGTGGTGGTATCTTATCCCACTGTTTCCCGGTCACACGCTGTTTTAACTCGGTATGATGACGGCAGTTGGACCTTGGGCGACGTTGGCTCCAAGGGAGGCGTACTGGTCAATGGGCAAGAACTGCAGGGGCTGATGGAAGTCAAATTCGGCGATGTACTGGATATCGGCGGCGTGGAAATGACCCTGATGCCGCTGAATGCCGAGGAACAGGTGGAAGAGGCATCCCTGCGGACAAAGGCCGGTTCCGGCAACAGCGCCATTCTGACGCTGTTATTTCTGACTGCGTTTCAGGTATTGTCTGTACTGCAGCTTCAAACAGCTTTGGACGAAGAGTGGCTGGGCGTTATGCGGCTGTGTTACACGATTCTGGTGGCACTGGAATGGGGACTCTACATTGTCATGCGGATTTTGAAGCGGACTGGGTATGAGGTGGAGACCATCGCGTTTTACCTGTGTTCCTTGGGCCTGGCAGTTGTTGCGTCGGCTGCACCGGAGGATATGACCAAAATGATCCTGACGGTATGCATGGGGCTGGCGGCCTACGCATTTTTGTGCTGGATCCTGCAGGATCTGGAGCGGGCGAAAAAGTTTCGATATGTGATGGCTGCCGGCGGGCTGGGGCTGCTGGCCGTCAACCTGGTGTTCGGCACGGTGCTCAATGGCGCGCGGAACTGGATCCAAATCGGATCATTTTCCTTTCAGCCGTCGGAGCTGGTGAAGATCTGCTTTGTCTTTGTGGGTGCGTCCACCATGGACCGGCTGATGTCTAAGCGAAATGTGATCCTGTTTATTGTCTATTCCGCGGCACTGTGCGGTTGCCTGGCTCTGATGAACGACTTTGGCACAGCCATTGTATTTTTTGTGGGATTCCTGATTATTGCGTTTATGCGTTCCGGCAGCTTCGCCACCATCGCTATGGCCTGTACCGGTACCGGTTTTGCAGGCGCGATCGTACTGCGTTTCCGACCCTATGTGCTGTCCCGGTTCGAAGGCTGGCGGCATGTCTGGGAATATCCCAATGATTCCCGTGGCTATCAGCAGACGCGGGCCATGATGTGCATTGCCTCCGGCGGGCTGTTCGGCCTGGGTGCGGGCAACGGCTGGCTGAAATATGTGGGCGCTTCCGACACAGATCTGGTGTTCGCCCTGGTATCAGAGGAATGGGGCCTGCTGATTGCGGTGATGATGGTGGTGGCTGTGGCACTGCTGGGGATTTTTGTAGTGCGATCCACGGCAACCGGCCGCAGCAGCTTTTACTCCATCGGCGCCTGCGGCGCCATGGCTATGCTGATGATACAGGCGATTCTCAACGTATTCGGCACGGTGGATTTTCTGCCCCTGACCGGCGTTACGTTTCCGTTTGTATCCAACGGCGGCTCCAGCATGATTTCTGCCTGGGGACTGATGGCCTTTGTAAAGGCGGCAGATACCCGGCAAAATGCCAGTCTGGCCATTAAATTACCAGGCCGCAGGCGGAAGGAGGCCAATGAAACGTGA	MLDVLLNILAALSEVFVPAGNTLTYFLRFVFPILTAIILLRCARSMFADAPEPEIWGYLVLQNGDQIPVTHWENVIGRAKNSDVVVSYPTVSRSHAVLTRYDDGSWTLGDVGSKGGVLVNGQELQGLMEVKFGDVLDIGGVEMTLMPLNAEEQVEEASLRTKAGSGNSAILTLLFLTAFQVLSVLQLQTALDEEWLGVMRLCYTILVALEWGLYIVMRILKRTGYEVETIAFYLCSLGLAVVASAAPEDMTKMILTVCMGLAAYAFLCWILQDLERAKKFRYVMAAGGLGLLAVNLVFGTVLNGARNWIQIGSFSFQPSELVKICFVFVGASTMDRLMSKRNVILFIVYSAALCGCLALMNDFGTAIVFFVGFLIIAFMRSGSFATIAMACTGTGFAGAIVLRFRPYVLSRFEGWRHVWEYPNDSRGYQQTRAMMCIASGGLFGLGAGNGWLKYVGASDTDLVFALVSEEWGLLIAVMMVVAVALLGIFVVRSTATGRSSFYSIGACGAMAMLMIQAILNVFGTVDFLPLTGVTFPFVSNGGSSMISAWGLMAFVKAADTRQNASLAIKLPGRRRKEANET	MSQFFIRRPVFAWVIAIFIIIFGLLSIPKLPIARFPSVAPPQVNISATYPGATAKTINDSVVTLIERELSGVKNLLYYSATTDTSGTAEITATFKPGTDVEMAQVDVQNKIKAVEARLPQVVRQQGLQVEASSSGFLMLVGINSPNNQYSEVDLSDYLVRNVVEELKRVEGVGKVQSFGAEKAMRIWVDPNKLVSYGLSISDVNNAIRENNVEIAPGRLGDLPAEKGQLITIPLSAQGQLSSLEQFKNISLKSKTNGSVIKLSDVANVEIGSQAYNFAILENGKPATAAAIQLSPGANAVKTAEVVRAKIEELKLNLPEGMEFSIPYDTAPFVKISIEKVIHTLLEAMVLVFIVMYLFLHNVRYTLIPAIVAPIALLGTFTVMLLAGFSINVLTMFGMVLAIGIIVDDAIVVVENVERIMATEGLSPKDATSKAMKEITSPIIGITLVLAAVFLPMAFASGSVGVIYKQFTLTMSVSILFSALLALILTPALCATILKPIDGHHQKKGFFAWFDRSFDKVTKKYELMLLKIIKHTVPMMVIFLVITGITFTGMKYWPTAFMPEEDQGWFMTSFQLPSDATAERTRNVVNQFENNLKDNPDVKSNTTILGWGFSGAGQNVAVAFTTLKDFKERTSSASKMTSDVNSSMANSTEGETMAVLPPAIDELGTFSGFSLRLQDRANLGMPALLAAQDELMAMAAKNKKFYMVWNEGLPQGDNISLKIDREKLSAFGVKFSDVSDIISTSMGSMYINDFPNQGRMQQVIVQVEAKSRMQLKDILNLKVMGSSGQLVSLSEVVTPQWNKAPQQYNRYNGRPSLSIAGIPNFDTSSGEAMREMEQLIAKLPKGIGYEWTGISLQEKQSESQMAFLLGLSMLVVFLVLAALYESWAIPLSVMLVVPLGIFGAIIAIMSRGLMNDVFFKIGLITIIGLSAKNAILIVEFAKMLKEEGMSLIEATVAAAKLRLRPILMTSLAFTCGVIPLVIASGASSETQHALGTGVFGGMISATILAIFFVPVFFIFILGAVEKLFSSKKKISS	56.14	gnl|BL_ORD_ID|798|hsp_num:0	866	2628	2805	tigecycline; tetracycline
metabat2_coassembly.36	k87_821559_5	4668	5132	-	Loose	1000	25.409	MCR-3.28	27.94	3007270	protein homolog model	peptide antibiotic	antibiotic target alteration	MCR phosphoethanolamine transferase	TTGGCTGCTTTACTGAAAAATCTGGCTATTTGCGCGCTGCTGTCTATGGCGCCCATTGTGGAACTGCGCGGCGCACTGCCGGTAGGCATGGCGATGGACCTGCCGCCGCTTTTATTATACGTTGTCTGTGTGATCAGTAACTGCCTCCCAGTGCCTGTGATTATGCTGTTCTTGCGCCGGGTTTTAAGCTGGATGTCGCATCATTCAAAATTTCTGGCGAAGATCAGTGACAAGATTGTCCTGCGGGGCAGAAAAAAGCTGCATTACTATTATAAGTATGAATTGTTCGGCCTGTTTGTTTTGGTGGCCATTCCACTGCCAGGTACTGGCGCGTGGACCGGTGCGCTGGTGGCGACGCTGCTGGATATCCGGCTGAAAAATGCATTCCCTGCGATTTTGGCGGGTGTCGCTGTGGCAGGACTGATTATGATGGCGGTGTCTTATGGCGTTTTTGCCATCTTTTAG	MAALLKNLAICALLSMAPIVELRGALPVGMAMDLPPLLLYVVCVISNCLPVPVIMLFLRRVLSWMSHHSKFLAKISDKIVLRGRKKLHYYYKYELFGLFVLVAIPLPGTGAWTGALVATLLDIRLKNAFPAILAGVAVAGLIMMAVSYGVFAIF	MPSLIKIKIVPLMFFLALYFAFVLNWRGVLHFYEILYKLEDFKFGFAISLPILLVAALNFVFVPFSIRYLIKPFFALLIALSAIVSYTMMKYRVLFDQNMIQNIFETNQNEALAYLSLPIIVWVTIAGFIPAILLFFVEIEYEEKWFKGILTRALSMFASLIVIAVIAALYYQDYVSVGRNNSNLQREIVPANFVNSTVKYVYNRYLAEPIPFTTLGDDAKRDTNQSKPTLMFLVVGETARGKNFSMNGYEKDTNPFTSKSGGVISFNDVRSCGTATAVSVPCMFSNMGRKEFDDNRARNSEGLLDVLQKTGISIFWKENDGGCKGVCDRVPNIEIEPKDHPKFCDKNTCYDEVVLQDLDSEIAQMKGDKLVGFHLIGSHGPTYYKRYPDAHRQFTPDCPRSDIENCTDEELTNTYDNTIRYTDFVIGEMIAKLKTYEDKYNTALLYVSDHGESLGELGLYLHGTPYQFAPDDQTRVPMQVWMSPGFTKEKGVDMACLQQKAADTRYSHDNIFSSVLGIWDVKTSVYEKGLDIFSQCRNVQ	28.47	gnl|BL_ORD_ID|4896|hsp_num:0	5875	66	270	colistin A; colistin B
metabat2_coassembly.36	k87_821559_6	5521	5940	+	Loose	450	29.261	tet(45)	27.03	3003196	protein homolog model	tetracycline antibiotic	antibiotic efflux	major facilitator superfamily (MFS) antibiotic efflux pump	ATGAAACAGGACAAACAAGATCAGACCGATCAAATCGGCATGTACATTACCAACAACCGGCAGTTCAAAGCCATGATGGGCTATGGCCTTTTGGAACAGTACGATTCCACGGTCAAAGCCGCCGCCGAGTCCGGCGCGGTCCAGGGAGACCGGCGGGATCCCCTGGGCCTCCGGATCTTCTATGGCGTGTTTATCACCGGGCTTGTGTTGTCTTGTCTGTGTCTCATCGGCAGTTTCCTTGGCGGGTTTTTTTCCACTTTCCCCTCTCAATTGCTGATGACCATTGCCGAATGGGGCATTCCCCTGTGCGCTGTGCCATTGTGCATTGTTGGCTGCATACAGGCGTTTTTGGAAAAGCGCCGCTGGCAGGCGCGCATGCGCCAGGCAGACCTCATACGGCAGCAGAAAACCACGCGCTGA	MKQDKQDQTDQIGMYITNNRQFKAMMGYGLLEQYDSTVKAAAESGAVQGDRRDPLGLRIFYGVFITGLVLSCLCLIGSFLGGFFSTFPSQLLMTIAEWGIPLCAVPLCIVGCIQAFLEKRRWQARMRQADLIRQQKTTR	MNTPHSHSNLRHNQILLWLCVLSFFSVLNEMVLNVSLPDIASDFNKEPASINWVNSSFILTFSIGTAVYGKLSDQLGIKKLLLFGIIVNCFGSVIGFVGHFFFPVLILARFIQGVGAAAFPALVMVVIARYIPKENRGKAFGIIGSIVTMGEGVGPSVGGVIAEYAHWSYILLLPVVTIITVPFLAKLLKQEEVIKGSFDTKGIIFMSVGIVFFIMFTTCYRVSFLVVSIICFLIFVKNIRKVSNPFINPSLGKNVSFMIGIICGGLIFGTVAGFISMVPYMMKDVYQLSTAAIGSGIIFPGAMSVIVFGYIGGLLVDKKGSLFVLTTGVAFLSISFLVAALFIETTPWLITIILIFVFGGLSFTKTVISTIVSSSLEQKEAGAGMSLLNFTSFLSEGTGIAIVGGLLSIHLLNRKLLPINAEPSTHLYSNLLLLFAGITIISWLVTIKMHKRSRGNI	30.35	gnl|BL_ORD_ID|146|hsp_num:0	17	198	402	tetracycline
metabat2_coassembly.36	k87_821559_8	7475	8599	-	Loose	550	26.5646	SPS-1	25.3	3006997	protein homolog model	carbapenem	antibiotic inactivation	SPS beta-lactamase	ATGATGAACAAGAAACTGATTTCCGGACTGCTGTGCACGGCTCTGATTGCCAGCGTTTCCGTCACTGCTCTGGCTGATGATGCGGTGGATACGACGCTGGACACCACGCCGGCTGTGGAGGAATCCGCTGCGGCCGTCTCCGAATCGATTACCGGCACCTATGCCACAGTACAGTCTGTGGAGCAGAGCGAGGAAGGCTCTGTGACTTCCATCACTGTCCAGACAGAGCTGTACGACAGCCTGGTCCTGCTGGTCGGCGAGGGCACTGTCTGTATTGATACCCAGACTGGCGTTGCGGCCAGCCTGCAGGAACTGGAGGTTGGCGATGAGATCTACGCTTATATCAGCGAGGCCGTGACGGCCTCTCTGCCGGCGCAGACTTCTGTTGAAGCCATTGTAGTCAACCTGGATGAGAGCAGTGTTCCTGCCCACTATCTGACCGCGGAGCAGGTGACCGCCAATGAAGATGGCTCCGTCACCATTCTGTGCGATAACGGCGGTACGCTCTTGACCGTCACCGCTGATACACCCATCAGCCCTTATCTGACCAAAAACATCGTGTCTCTGTCAGATATTGAAGAGGGGAGCCGCTTCTTTGCGTGGTATGAGGTGGTAGCGCTGAGCTATCCCGGTCAGGCTACAGCGGAGCGTGTGGTACTGCTGCCTGCGGAGGCTGCCGAAGAGGAGACTGCCGCTGATGAGGAATCTGCGGCTGAGGAGACTGCCATCAGCGACGGCGAGACCGGCGATGTGTCGGAGACCGCTGCTGACGAGACTGGCGTAGGCGAAGACCGGGAGTTGACGATGATTGTTGAAGGCGATATTGCCATTGGCCAGGCCCGCGTGGAAAATGGCGTGGTCATGGTGCCGCTGCGGCTGGTGTCTGAGACTGTGGGCTGCACCGTGGAGTGGGCTGGCGAGGACAAGACCGTCACAGTCACCGGAGAAAATGGCACGCTGTCCGTGACCATCGGCAGCACGGAGGCCCAGGTCAACGATGAGACGGTGGTCATGGCCGCAGAGGCTGCCCTGGAGGAACCGGGCACCACCTGGATTGCGCTGGAGACCCTGGAACTGGTCACTGGCACCGCTGCTGAAGTCAACGGCGACAGCCTGGTGTTCTGA	MMNKKLISGLLCTALIASVSVTALADDAVDTTLDTTPAVEESAAAVSESITGTYATVQSVEQSEEGSVTSITVQTELYDSLVLLVGEGTVCIDTQTGVAASLQELEVGDEIYAYISEAVTASLPAQTSVEAIVVNLDESSVPAHYLTAEQVTANEDGSVTILCDNGGTLLTVTADTPISPYLTKNIVSLSDIEEGSRFFAWYEVVALSYPGQATAERVVLLPAEAAEEETAADEESAAEETAISDGETGDVSETAADETGVGEDRELTMIVEGDIAIGQARVENGVVMVPLRLVSETVGCTVEWAGEDKTVTVTGENGTLSVTIGSTEAQVNDETVVMAAEAALEEPGTTWIALETLELVTGTAAEVNGDSLVF	MNLFRNYYNPIRNVMLIIFFVLTDLSLIAQTQPEYPVIRLNDELEVREILPNAFVITHKFPWGGNSLVVLIGEKYAVFVDTPYTPEATENVLDWINKQYGNRQFIEINTGYHVDNLGGNDALLHRNIPIIGSDKTVSLLRERGEATRQLTMGWLEGPGNEKFLKRHETIPYVGPSQIFQLTEGYHFTVGDEPIEVFFPGETHAPDNIVVYFPERKILFGGCMLRVGNGTGNRADANMDTWKSSVERLRDFDCVAVIPGHGIRFDPGVIENTISVLP	135.51	gnl|BL_ORD_ID|4595|hsp_num:0	5662	75	312
metabat2_coassembly.36	k87_821559_9	9016	9201	-	Loose	1800	22.7126	mdtB	34.15	3000793	protein homolog model	aminocoumarin antibiotic	antibiotic efflux	resistance-nodulation-cell division (RND) antibiotic efflux pump	ATGCATGGAAGAAGACTGACGAAATCGTCCACAAACCGCATGATCTGTGGAGTCTGCGGCGGTGTAGCCGAGTTCTTTGGAATTGACCCGACGATTGTACGGCTGGTGTTGGTGCTGTTCTGCCTGGCTGGCGGAAGCGGTATTCTGGCCTATATTATTGCGGCCATTGTCATGCCGGAGGGCTGA	MHGRRLTKSSTNRMICGVCGGVAEFFGIDPTIVRLVLVLFCLAGGSGILAYIIAAIVMPEG	MQVLPPSSTGGPSRLFIMRPVATTLLMVAILLAGIIGYRALPVSALPEVDYPTIQVVTLYPGASPDVMTSAVTAPLERQFGQMSGLKQMSSQSSGGASVITLQFQLTLPLDVAEQEVQAAINAATNLLPSDLPNPPVYSKVNPADPPIMTLAVTSTAMPMTQVEDMVETRVAQKISQISGVGLVTLSGGQRPAVRVKLNAQAIAALGLTSETVRTAITGANVNSAKGSLDGPSRAVTLSANDQMQSAEEYRQLIIAYQNGAPIRLGDVATVEQGAENSWLGAWANKEQAIVMNVQRQPGANIISTADSIRQMLPQLTESLPKSVKVTVLSDRTTNIRASVDDTQFELMMAIALVVMIIYLFLRNIPATIIPGVAVPLSLIGTFAVMVFLDFSINNLTLMALTIATGFVVDDAIVVIENISRYIEKGEKPLAAALKGAGEIGFTIISLTFSLIAVLIPLLFMGDIVGRLFREFAITLAVAILISAVVSLTLTPMMCARMLSQESLRKQNRFSRASEKMFDRIIAAYGRGLAKVLNHPWLTLSVALSTLLLSVLLWVFIPKGFFPVQDNGIIQGTLQAPQSSSFANMAQRQRQVADVILQDPAVQSLTSFVGVDGTNPSLNSARLQINLKPLDERDDRVQKVIARLQTAVDKVPGVDLFLQPTQDLTIDTQVSRTQYQFTLQATSLDALSTWVPQLMEKLQQLPQLSDVSSDWQDKGLVAYVNVDRDSASRLGISMADVDNALYNAFGQRLISTIYTQANQYRVVLEHNTENTPGLAALDTIRLTSSDGGVVPLSSIAKIEQRFAPLSINHLDQFPVTTISFNVPDNYSLGDAVQAIMDTEKTLNLPVDITTQFQGSTLAFQSALGSTVWLIVAAVVAMYIVLGILYESFIHPITILSTLPTAGVGALLALLIAGSELDVIAIIGIILLIGIVKKNAIMMIDFALAAEREQGMSPREAIYQACLLRFRPILMTTLAALLGALPLMLSTGVGAELRRPLGIGMVGGLIVSQVLTLFTTPVIYLLFDRLALWTKSRFARHEEEA	5.87	gnl|BL_ORD_ID|755|hsp_num:0	820	27	144	novobiocin
metabat2_coassembly.36	k87_821559_10	9203	10024	-	Loose	450	26.1794	rmtA	27.91	3000859	protein homolog model	aminoglycoside antibiotic	antibiotic target alteration	16S rRNA methyltransferase (G1405)	GTGAAGCGTAGTGGCATTTGGCTGTTGTCCATCGGTCTGTGCCTGATAGTGTTGGGCGGTGCGACAGCAGCTGCCGGCTATGGAATGGGCGCCGATGTGCGCGGCGTCTTATATAGTGAAGATGACGGACTCCGGTTGGAGACTGCGGCGGCGCAGTCCGTCTCCGGCCTTCAGGCGTCGCCGGATGCCGCGTCTGTAACAGCGCTGTATGTGGATGCCGGCGACGCGGACTGCCATATCGTTCAAGGGGAATCGTTCAGCGTGACCTGCAGAAATGTTCGGGAAGAAGCGCTGGAGGTTTCCACAGAGGACGGCTGCTATACGGTGATTTATGACAATCCGAAACTGATCAAGTTCACGGATGGCGGGCAGATCACAGTCACGATTCCAAAAGACCACTGGTTTGAGACGGCGGAGCTGACCTTTGGCGCCGGAGAGCTGGAAGTGGAGGCCCTGAATGCCGGCACGTTAACCGTGACCGGCGGCGTAGGAGAAGGCGAGTTGAAAAACGTCTTTGCCGGAGCCTGCGCCCTGGAGATTGGCGTTGGAGAGCTGACTGTGGAGGCGGAGATTGCCACGGAGGCGGCGTTGAACTGTGGCGTAGGCGAATTGACATTGGTGCTCCAGGGCAATGAAGAGGACTGGGATTATGACCTGTCCGTTGGAGTTGGGGAACTGTCTTTTGGGGAGCATGTGGCACTGAGCTTTTCTGCCGGCAGAAGCCGGAATGACGGTCGGGAGAAGTATCTGTCTGCTGACTGTGGCATTGGCGAAATGAACATTGAATTTTCCAATTCCCATACACAAAAAAGGAGTGAGTGA	MKRSGIWLLSIGLCLIVLGGATAAAGYGMGADVRGVLYSEDDGLRLETAAAQSVSGLQASPDAASVTALYVDAGDADCHIVQGESFSVTCRNVREEALEVSTEDGCYTVIYDNPKLIKFTDGGQITVTIPKDHWFETAELTFGAGELEVEALNAGTLTVTGGVGEGELKNVFAGACALEIGVGELTVEAEIATEAALNCGVGELTLVLQGNEEDWDYDLSVGVGELSFGEHVALSFSAGRSRNDGREKYLSADCGIGEMNIEFSNSHTQKRSE	MSFDDALASILSSKKYRSLCPDTVRRILDQEWGRHKSPKLAVEATRTRLHGICGAYVTPESLKAAAAALSVGDVQKALSLHASTKERLAELDCLYDFIFSGGVPHRVLDIACGLNPLALFIRDITSVWACDIHQGLGDVITPFAHHQGLDFTFALQDVMCTPPTETGDLALVFKLLPLLEREQAGAAMALLQALATPRIAVSFPTRSLGGRGKGMEANYSAWFEGALPDEFEIEDTKTIGIELVYMIKRNK	108.76	gnl|BL_ORD_ID|1708|hsp_num:0	1854	327	456	dibekacin; amikacin; gentamicin C; sisomicin; netilmicin; kanamycin A; tobramycin; isepamicin; G418; arbekacin; gentamicin B; gentamicin
metabat2_coassembly.36	k87_821559_11	10021	10620	-	Loose	900	26.9498	msrH	29.41	3005088	protein homolog model	macrolide antibiotic; streptogramin antibiotic	antibiotic target protection	msr-type ABC-F protein	ATGACCGTAGAGGAATATCTGCACCGGCTGTCTGAGTGCCTGCGGCAATTACCGGAGCAGGAGCGCGTGGCGGCGCTGAGTTATTATGACGAATTTTTCATAGAGGCCAGTGATGAGGATCCGGCCGCAGTCATGGAAAAATTGGGGCCGCCGGAAAAGGTGGCGGCTTCGATCCTGGCTGACTATAAGGTCATGACGCCAGGACCGGTGGTGGAGCAGGAGCCGCCCCCACAGGAGCCGGAAGCAAATATGTCGCTGGGACTGCTGCTGCTTTTGCTGATTTGTCTGAGCCCTGTTTGGATCACTGTGATTGCGGTGGCGGCGGTTTTGGCGGCGGTGACGGCCATTGTGATGGTGGTGCTGTTTGTGTGCGGTGGCGCCTGCGCCGTGGCGGCGGTGGCGGCAGTTGTATGGATCCTGTCTGCTGGCGTCACAGGAGCAGCGAATTTCCTGTTCTTGTTCGGCCTGTTGGCGGCTGTTCTTGGCCTGGGGCTGGTACTTGCAGCGCTGGGAATGCTGTTGGTAAGGGGCGTGGCTGCTGCGTTCCGCGGCGTTGGGAATTTGTGCCGGTGGATTTTTCGGAGGAGGGAGTGCGTGTGA	MTVEEYLHRLSECLRQLPEQERVAALSYYDEFFIEASDEDPAAVMEKLGPPEKVAASILADYKVMTPGPVVEQEPPPQEPEANMSLGLLLLLLICLSPVWITVIAVAAVLAAVTAIVMVVLFVCGGACAVAAVAAVVWILSAGVTGAANFLFLFGLLAAVLGLGLVLAALGMLLVRGVAAAFRGVGNLCRWIFRRRECV	MEQICFELENIELSYLDKKVLDIDRLAIHQFDRIGIVGRNGAGKSTLLKIIGGIINPSRGKVNQYVEYGYFEQLEGPIAKATNPRLLGKLQVKENASNLSGGEQTRLKLAQLFTHFYDALLIDEPTTHLDQDGISFLIEELKNYYGALILISHDRAFLDELVTTIWEIDEGTVKIYSGNYSDYMRQKQIERTQQVYNHEQFLKEKNRLEKASLEKMKKAEKIAKSTSMSKKESKAKPNRMFESKSKGTSQKSLQRAAKAIEQRINQLQVVEAPNDDYVIHFHSTNNISKLHNKFPIMGDCITLEIDDKVLLKETSFQFPLGKTIAITGKNGSGKTTLIRHIIENGEGITISPKAEIGIYEQMGYQFDEDKTVLSYIKDRSDYDESKIRSVLNAMSFTGNDLKKKVQNLSGGESIRLVLCQLFLGRYNILVLDEPTNFLDIFCIEALESILKEYKGTVIIISHDKKFVEHVSDIVYRIENQKLKLVN	40.95	gnl|BL_ORD_ID|2822|hsp_num:0	3822	513	711	erythromycin
metabat2_coassembly.36	k87_821559_12	10617	10934	-	Loose	300	24.6386	dfrA24	33.33	3002856	protein homolog model	diaminopyrimidine antibiotic	antibiotic target replacement	trimethoprim resistant dihydrofolate reductase dfr	ATGGCTTTTCAGGTAGGTGCTGCACTGTTAGATGCTTTGGTCCTGTCGATTGTAGAAAGAAACGAGACTTATGGCTATAAAATTACGCAGGAGCTGCGTCAGGCAGTGGAGTTGTCAGAGTCTACGCTGTATCCGGTGCTGCGCCGGCTTCAGCGGGAGGGATTGCTGGTGGCCTTTGACCGGCCCTTCAATGGCCGCAACCGGCGGTACTACCGGATTACCCAAAAGGGAATTGCACAGTTGGGGGCCTATCGCGCCGAATGGCGTGTCTTTAAGGAGAAAGTAAATGGATTAATAGAGGAGGGAGTGGCGCCATGA	MAFQVGAALLDALVLSIVERNETYGYKITQELRQAVELSESTLYPVLRRLQREGLLVAFDRPFNGRNRRYYRITQKGIAQLGAYRAEWRVFKEKVNGLIEEGVAP	MTYQLDVSKILSFDLEAIVAATENGGIGYKGDLPWRLQGDLKRFREITQGGIVIMGAGTYKSLPSPLKDRINIVITKKSEISWTACYDVRVVNSPEDALRMVGRIIDEKEEQGRDRPRVFVIGGASIYQALMPFVSTLHWTEVHVEQLPEEIGLDTYIEDFLSLRGTSTPKRKSNLVLPPTPTTP	56.76	gnl|BL_ORD_ID|235|hsp_num:0	263	108	225	trimethoprim
metabat2_coassembly.36	k87_821559_13	11191	12303	-	Loose	500	26.1794	OXA-1186	47.06	3008602	protein homolog model	carbapenem; penicillin beta-lactam	antibiotic inactivation	OXA beta-lactamase; OXA-198-like beta-lactamase	ATGATTCAGCCGGAAGCGATCAAAACGGAATTTCTTCGACTTGCCGCCGTCACCTCGCCGTCCTTTGGGGAGCGGCAGATGGCCGACCTGCTGCGGCCGCGGCTGGAGGCACTGGGCTTTCAAGTCCGGGAGGACCGGAGTGTGGAAGCGCTGGGCGGCAACTGCGGCAATCTCTACGGCTACCGGCCCGGGGAGCTGGACGCGGAGCCGTTGTTGTTCTCTGCGCACATGGATACAGTGAAGCCATGTGAAAGAAAACAATTGATTGTCGATGACGATGGCACCATCCACACCGACGGGACTACCGTGCTTGGCTCCGATGACCTCAGCGGTGTAGTAGAGTTCCTTCACGCGGTGGAAAGCTGCATTCAGGAGAATATTCCGCTGCGGCCCCTAGAGGTGCTGTTCAGCGTATCGGAGGAATATTTCCTAAAAGGCGCCCAGGGATTTGATTACAGCCAGATTTGTGCCAAACAGGCGTATGTACTGGACGTGGATGGAGAAATTGGGACGGCGGTGGTTGGTGCGCCAACGGGAATTCGCTTCATTGCCCATGTGCAGGGCCGCGCCGCGCATGCCGCTCTGGCGCCGGAGGATGGCTGCAACGCCATTTCCATTGCAGCTGAGGCCATTCGGCGTATGCCGCTTGGTCGATTGGACAGCGACACCACTGCCAACATTGGTATCATAAAGGGCGGCATTTCCGGAAATGTAGTCCCGGAAACCTGCTTTGTAGAAGGGGAGACGCGCTCCCTGGTTCACGAAAAGGCGGAAGGGCAGTGTGCCCGGATGCGGCAGGCATTTGAACAGGCGGCGCAGGAGATGGGCGGCTCTGTGACGTTCGAGATTACCAAGGTCTACGACGCCTATGCTGTGGCTCCGGAGCATCCTGTGGTGACCCGGTTTCAGCGTGCCTGTCGGGAAGCGGGGTTGATGCCGGTGCTGACCACTTCCTGCGGCGGCAGTGATAACAGCGTGTTTAGCCAACATGGAATCACCGGTATTGTGGTGGCCACAGGAATGCACCGCATTCACTCCGTGGACGAGTATACCACCTTGGAGGAACTGGTAAAGATGACGCAGGTGGTCAAGAATTTGATGACTCTGCCGTAA	MIQPEAIKTEFLRLAAVTSPSFGERQMADLLRPRLEALGFQVREDRSVEALGGNCGNLYGYRPGELDAEPLLFSAHMDTVKPCERKQLIVDDDGTIHTDGTTVLGSDDLSGVVEFLHAVESCIQENIPLRPLEVLFSVSEEYFLKGAQGFDYSQICAKQAYVLDVDGEIGTAVVGAPTGIRFIAHVQGRAAHAALAPEDGCNAISIAAEAIRRMPLGRLDSDTTANIGIIKGGISGNVVPETCFVEGETRSLVHEKAEGQCARMRQAFEQAAQEMGGSVTFEITKVYDAYAVAPEHPVVTRFQRACREAGLMPVLTTSCGGSDNSVFSQHGITGIVVATGMHRIHSVDEYTTLEELVKMTQVVKNLMTLP	MSKFFITFLVFLWPLSAVAEDQVLAGLFSQHGMKGTIVISSLHNEKTFIYNEPRANLKFSTASTFKILNTLISLEEKAISGKDDVLKWDGHIYDFPDWNHDQTLESAFKVSCVWCFQELARRVGAEKYRNYLRESAYGELREPFMETTFWLDGSLQISAIEQVDFLKKVYLRTLPFNATSYETLRQIMLVEKTPAYTMWAKTGWAARVKPQVGWYVGYVETPKDVWFFATNIETRDEKDLPLRQKLTRAALQAKGVIE	143.41	gnl|BL_ORD_ID|5780|hsp_num:0	8020	78	129	oxacillin
metabat2_coassembly.36	k87_1493486_2	1313	2566	+	Loose	500	26.9498	mef(F)	24.73	3007044	protein homolog model	macrolide antibiotic	antibiotic efflux	major facilitator superfamily (MFS) antibiotic efflux pump	ATGGCGAAGGTACGCGATTGGCGGTATGACAATATCAAGGTGCTGATTATGCTGGGCATTGTGGCAACACACTTTGTCGAGCCAATTACACCGGGAAACAAGCTGTATTACTTCATGATTATGATGCATTGCTATGATATGCCGGTGTTTGTCTGGATTTCCGGACGCTTTGCCAGCTTCAACTGGAAACGAATTCTCCAGAAGCTGGTATATCCCTATTTGCTGTTTCAGGCCATATACCTGGTGTTCACCAATGTGGTGCTGGATATTCCGCGGGACTATCAGTTCCATATGCCATATTGGCTTTTATGGTACATGATGGCTATGATCCAGTGGTCGCTGACCATTCCGCTGCTCAAGCGCATTCCGGGCAATTGGCGCTGGGTGTTCCTGGGTGGCACAGTGGTGGTGTCGCTGCTGGTGGGGTATGTGTCCGATATCTACTACGACTGGAATTTGGGACGGTTCTTCTACTATTATCCGTTCTTCTGCTGCGGCTATTTCTGCAAGCAGTACAAGTTCACACCCACCAAAAAGCTGCGTATCGGCTTTGCCGCCGGGACGGCGGTGATCCTGGTGGTGCTGTATTTCTTCAATCTGCCGCTGCATGTGGAGTGGTGGTATGGCGCGGTGCCCTATGAGAATGCTGTAGCCAATTATTCGCCGCTGCACCGGATTGTATTGTATGCCGTGGCGGTGGTCATTGGCGGATGCATCCTCATGAACATGCCCAATAAGCAGATGAGAATCAGCAAGATCGGGCAAAATTGCACGCCTATTTACTACTGGCATGGGTTCATTGTCAAGTTGGTGATCCTATTTGACGTTTATGCCCGGTTTGACAGCTTGTTCACGAAGGGGCTGTTTGTCATGGCGGCATCGGTCTGCTGCCTGCTGGTGCTGGGCAGCGATGCGGCGGTGACGCTGTCCAAGCCCTTCATGTCTTGGGATTTCGGCAAAAAGCAGTATGAGAACATTGGGGAGCGATTGAAGGAATGGGCCCTGACGGTGCCCTTCTATGGAGCCATCGGCTGCTGCATTCTGGCGGCTGTGTTCTGGGGCAGGATGTTGGGCTATGCGGCAATCATCGGCGCGGTGGTTTGTGTAGTACTGTCATGGCCGTGCTATGGCCTGGGGCAGTTAATTGCGGACACTTCCGCACTGCGGGCGCTAAAAGAGCAGGAAGCGGAACAGGCGGCGGCCTGTCAGATTGAAACGGAAGCCGCATACCAAGAGAGCACAGTCGGAAGATGA	MAKVRDWRYDNIKVLIMLGIVATHFVEPITPGNKLYYFMIMMHCYDMPVFVWISGRFASFNWKRILQKLVYPYLLFQAIYLVFTNVVLDIPRDYQFHMPYWLLWYMMAMIQWSLTIPLLKRIPGNWRWVFLGGTVVVSLLVGYVSDIYYDWNLGRFFYYYPFFCCGYFCKQYKFTPTKKLRIGFAAGTAVILVVLYFFNLPLHVEWWYGAVPYENAVANYSPLHRIVLYAVAVVIGGCILMNMPNKQMRISKIGQNCTPIYYWHGFIVKLVILFDVYARFDSLFTKGLFVMAASVCCLLVLGSDAAVTLSKPFMSWDFGKKQYENIGERLKEWALTVPFYGAIGCCILAAVFWGRMLGYAAIIGAVVCVVLSWPCYGLGQLIADTSALRALKEQEAEQAAACQIETEAAYQESTVGR	MNNMNWKRKFIAIFTGQFFSLLSSAAVQFSIIWWLTDTSGGSPLILTLAGLAGFMPQALLGPFAGTITDRYSRKVIMIIADMTVALGSLALFVSMYFYDPSIILVIIVLIVRSLATAFHMPAMQASIPLIAPKEHLTKVSGWGQTVASISNIVGPAAGMSLLAISSVEWVLLLDVFGAVIASSILLFIHIPNVQSSETVDSSSFISDMKEGYHALVKHPVLLRLTVTITIVSVLYIPLGTYFPLMTRNHFEKGVVEAGIIEIVFAVGLIFGGILMGIFGDRFEKLKLIVSGMILMGIALFISGTLPSTLFYGFIVMAGLVGLSGPLFSAPFYALIQTEIEPHLLGRVFSFVGSLALLATPLGYAFAGVLIHLTNVAVLFLITGILIVLNAVIVRKAK	105.04	gnl|BL_ORD_ID|4985|hsp_num:0	5745	840	1095	erythromycin; azithromycin
metabat2_coassembly.36	k87_1493486_3	2978	3424	+	Loose	280	37.3502	emrR	36	3000516	protein homolog model	fluoroquinolone antibiotic	antibiotic efflux	major facilitator superfamily (MFS) antibiotic efflux pump	ATGCTTGATAAGGCTTTTGTGGATGTATACACCAAGTTCAAACTGCATTTTTACCAGCGGGCCTGCGCCATCTTTCAGGACCGCGATGCCAGCCTTACCACAGTGGAGGTGTTTTGCGTGGAGGTCATCCATGCGCTGAAAAGTCCAACGATCAATGAGTTTGCGTCTTATTTGAATATTTCATCCTCCAATGCAGCGTATAAAATCAGCAGCTTGATTCATAAGGGGTATATTCGGAAGATCCGGTCAGAACAGGACCGGCGAGAGTATCACCTGCAGGTGACAGAGAAGTTTTTCAAATACTACAACCTCAGCGTCAGTTATGTGCAGACAGTGTCAGAACGCATCCGCCAGCGGTTTTCACCGGAGGAAGTCAGTACCTTGACCCGGATGTTGGAGGTGATCTCTGAAGAATTGATGCCGGAGGTTGCGCCGGAAAAGGGCTGA	MLDKAFVDVYTKFKLHFYQRACAIFQDRDASLTTVEVFCVEVIHALKSPTINEFASYLNISSSNAAYKISSLIHKGYIRKIRSEQDRREYHLQVTEKFFKYYNLSVSYVQTVSERIRQRFSPEEVSTLTRMLEVISEELMPEVAPEKG	MDSSFTPIEQMLKFRASRHEDFPYQEILLTRLCMHMQSKLLENRNKMLKAQGINETLFMALITLESQENHSIQPSELSCALGSSRTNATRIADELEKRGWIERRESDNDRRCLHLQLTEKGHEFLREVLPPQHNCLHQLWSALSTTEKDQLEQITRKLLSRLDQMEQDGVVLEAMS	84.09	gnl|BL_ORD_ID|1222|hsp_num:0	1330	222	372	nalidixic acid
metabat2_coassembly.36	k87_1053081_1	189	2243	-	Loose	700	26.5646	cfr(D)	48	3005021	protein homolog model	lincosamide antibiotic; streptogramin antibiotic; oxazolidinone antibiotic; glycopeptide antibiotic; phenicol antibiotic	antibiotic target alteration	Cfr 23S ribosomal RNA methyltransferase	ATGAATGACCGGAAAAAGTACCTGTGCATCGGGTTGGCAGCCATTCTGGTCTTTCAACTGGCGTCCGGCTGCGGAACGCAGCCGGACGTTTCCGATGATTCGGAAGTCTGGACAGCGGATGCGGCATTCTGCGATGGGGCGTATTCCTGGATGGCGTGTGCGGCGCCGTATCTCTATACACTGGACGAAACCGCGGCGCTGCAAATGAGAGAACTGGATACCGGGCGCACCGTCCAAACCTGCTCCCTTGGGCCGCTCGTATCGGCTTATGGCGCAGTACAGACGCTGTGCTGCAGCGAGCAAATCATTTGGGCGGCGTTTGCGCAGGAAACCGGAGAAACCACACAGGCGGTCGTTGTGCAGATGAATTGGGATGGCGAGGTTTTGTCGGAAACCGTCATGGAAAAAAGCTGGTTCCCAGATGAGACGGATGCATACGAACGGCTTCCCAGCTCGATGCTCCTTTACAACGACGGCGCGGCGGTCGGCGCAGGCCGGTTTGTGTTTCTGCTGAATGGTCAGGGAACAATGACGGAAACGGTTTCTCTGAATTTGTATATATGGAAGCTGCTTTGTGATCAGGAAGGGCAATTGTATTTTCTCGCCGGAGACGCAGCGCTCTATGCCATTGATCTGACCGCAGAAAACGAACCGGATTTGGAGCCATATTTGCAGTTTGACGGCAGTATCACTGGACTTGTTTCGGGAGACGGGCAGTATGATGTGGTGGAGAGTAATGCCGTCGGGCTGTTCGGCTGGGACATCGCCACCGCAGAAGCGGAACAGCTGCTTGCGTGGAGCGACTTTCCGTTTTACGGGGAGACAGTCGGCGCAGCCTTTCTGACAGATGCGGATACGCTCCTTGTACAGGTGTGGGATTATCTGACTGGAGAAAGCAATATTTTACGGTTCCAACGGACGGAAGCCGCCGCGGATCAGCAGATCCTGACTTTGGGATATGTCGGAGAGACCCCGGGAGAACTGGCGATGCTGGTTGCGCAGTCTTTTAATTTGCGGAACACGGAATATGCGGTTGTGCTGCAGGCCTATGAAGACGCGGATCGGTTAAAGCTGGACATGGCTGCGGGCAGCGGCCCGGATATCCTTTTTTACACGGCCACAAGCGGCGTCTCCATGGAAGAATTCATCGCGTTTGACGTTTTGACGGATCTGTATCCGTTGCTGGATGCTGATAAAACGCTGAACCGCGATGCGTTTGTCCCCAATTACCTGAATTGTATTGAAAAAGATGGCGCTCTCTATACCCTGAGTGTGGGCTTTCAATTATCCTGCTGGTTTGCCGCAGACGGGAGAATTTCGGAACCGAAATCGTTGACCGCTGAACGGCTTTTGACGTTGGCAGAGACCATGAAGGAATCAACGGTGCTGGAGGATGTAGACGGAACCGGATTTCTGCGTTCCGTGTTGGAAGATTCCATGAACCTATTTGTGGATTTTGATACCGGGCGCTGTTCCTTCGACAACAGCACCTTCCGGGCGCTGCTGGAAATCGGCCGGTTCTATATCAACGATTCATCTCTGGACAGCGGAGCGGAATCTGATTCTGCCGGAAGTACCGCGCTGCTGCGCCGCAGCGGATTGGGCACCTTTTCTGCGTATGCCAAGATGGCCGGCGCAGGTTGGGAAATGACGTCGCTGCTCAATCGGGAGGAATTGGCCAATATAAAAACAGTTGGCGGCGGTTTTTCCATCAGCAAAAGTTGCCGCGCGCCTGAAAAAGCGTGGGAAGTGATCAAGCTGGCATTTTCCCAAAATGCGCAGCAAACGCTCGGCAGCATCTTTTTTCCGGTGCTTTCCGACGCTTATGACGCGCTGGAAGCTGCCGCGCTGACGGCACAGGTCATTACCCAAGCGCAAGCGGAAACGCTTCGCAGTCTGATTCAATCTGCAACAAGCGTTACCGTAACAAATTCCATCATTACGGAAATTGTTGAAGAAGAAGCCGCGTATTATTTTGCTGGAGACAAGACTGCGGAAGATGTGATTGCGATCATACAGGATCGGGTCGGAACGTATTTGGCGGAGCGAAGCTGA	MNDRKKYLCIGLAAILVFQLASGCGTQPDVSDDSEVWTADAAFCDGAYSWMACAAPYLYTLDETAALQMRELDTGRTVQTCSLGPLVSAYGAVQTLCCSEQIIWAAFAQETGETTQAVVVQMNWDGEVLSETVMEKSWFPDETDAYERLPSSMLLYNDGAAVGAGRFVFLLNGQGTMTETVSLNLYIWKLLCDQEGQLYFLAGDAALYAIDLTAENEPDLEPYLQFDGSITGLVSGDGQYDVVESNAVGLFGWDIATAEAEQLLAWSDFPFYGETVGAAFLTDADTLLVQVWDYLTGESNILRFQRTEAAADQQILTLGYVGETPGELAMLVAQSFNLRNTEYAVVLQAYEDADRLKLDMAAGSGPDILFYTATSGVSMEEFIAFDVLTDLYPLLDADKTLNRDAFVPNYLNCIEKDGALYTLSVGFQLSCWFAADGRISEPKSLTAERLLTLAETMKESTVLEDVDGTGFLRSVLEDSMNLFVDFDTGRCSFDNSTFRALLEIGRFYINDSSLDSGAESDSAGSTALLRRSGLGTFSAYAKMAGAGWEMTSLLNREELANIKTVGGGFSISKSCRAPEKAWEVIKLAFSQNAQQTLGSIFFPVLSDAYDALEAAALTAQVITQAQAETLRSLIQSATSVTVTNSIITEIVEEEAAYYFAGDKTAEDVIAIIQDRVGTYLAERS	MLQKQLTKYQQIEKVLKECQQPNYRMKQILHCIFKEKKTDFNEMSVLPKNLRDTLTTEIGTSLLTVEPLIEQKSQQVRKVLFNLSGDNRIETVNMTYQAGWESFCISSQCGCNLGCQFCATGKIGLRKNLTAEEITDQVLYFLLKGHQIDSISFMGMGEPLANPHFFEALDIFMNPDMFQLSPRRLSVSTIGVIPKIKRLTAEYPQVHLTFSLHSPFDEERSQLMPINKSFPLLKVMDTLDEHIKVTSKKVYIAYILLPDVNDSLTHAVALADLLRSRYKKGKLYHVNLIRYNPTFDAPRTFKQVDEKQVKLFYQTLISKGINVTIRSQFGIEIDAACGQLYGNYEIKNKKTIQVND	191.6	gnl|BL_ORD_ID|2771|hsp_num:0	3763	330	405	vancomycin; teicoplanin; linezolid
metabat2_coassembly.36	k87_1053081_2	2447	3100	-	Loose	800	25.0238	MuxA	46.15	3004073	protein homolog model	macrolide antibiotic; monobactam; tetracycline antibiotic; aminocoumarin antibiotic	antibiotic efflux	resistance-nodulation-cell division (RND) antibiotic efflux pump	ATGAATGTACAACACAAGCATGGTGGCCTGCTGCTGTGGGCCCTGATTTTGGCGCTGCTGCTGGCCGGATGCAGCGGCGCGGCGGCAGAAGAAGCGGCCGAAACTGCCACCCAAGCGGAATCGACTGAGACCGCCGGGAGCGAGGCGGAAGCGGCCCAGGTGGCGCTGACTATGGCGGACCTGATCCAGGAGGACGGGACGATTCAGTTCCCCGGTGTGCCTCAGGGCACGAACCGGGAGGCGTTTGCGGACATTCTGGGCATGGATTACAGTGCCTGGGGCACGGCCATGGACAATCTGGTGGCCAGCGGCGATGTGGAGGAGGCTCCCTACGCCCTGGAGGGCCACCCGATTGCGGTGGTGTTCCCCCTGAAAGACGATGCCGTCCGGTCCGCCATGATTTATCTGCTGGACGACGGATCTACGGAGGAGCAGTGGTATGAGACCACCCAAACCATTTGCGGCGCGCTGGAAGCCGCTGCCGGCTCCCACGAGGGCCAGCGCAGCTATACCTTTGGCGACACCACCGTCACCCTGGAATGGGGGCCGGTGGACAGCGAAGAGGTGGAACAGCTGGGGGACGGCCAAACCGGCTGGGCCGGTGAGATCGGCGCATTGGGAACCCGCATTACCCAGATCGTCATTGCGTATTGA	MNVQHKHGGLLLWALILALLLAGCSGAAAEEAAETATQAESTETAGSEAEAAQVALTMADLIQEDGTIQFPGVPQGTNREAFADILGMDYSAWGTAMDNLVASGDVEEAPYALEGHPIAVVFPLKDDAVRSAMIYLLDDGSTEEQWYETTQTICGALEAAAGSHEGQRSYTFGDTTVTLEWGPVDSEEVEQLGDGQTGWAGEIGALGTRITQIVIAY	MTPTTGKSKFRTLRPWLITALAFAAVIGLVMWLAAPASAPSSDGRPGRGGKPGAALPKANALTVGVARVEQGDLALHFNALGTVTAFNTVNVKPRVNGELVKVLFQEGQEVKAGDLLAVVDPRTYKAALAQAEGTLMQNQAQLKNAEIDLQRYKGLYAEDSIAKQTLDTQEAQVRQLQGTIRTNQGQVDDARLNLTFTEVRAPISGRLGLRQVDIGNLVTSGDTTPLVVITQVKPISVVFSLPQQQIGTVVEQMNGPGKLTVTALDRNQDKVLAEGTLTTLDNQIDTTTGTVKLKARFENADGKLFPNQFVNVRLLAQTLKGVLTIPANAVQRGTNGIYVYVVGADNKVSQRSVAIGTSENERVVVESGLKAGEQVVVEGTDRLRDGMEVRVAEASPQVLEGEPQKPQTGRPSGLQGDSVGSGSAE	50.94	gnl|BL_ORD_ID|2242|hsp_num:0	2717	648	726	erythromycin; tetracycline; novobiocin; aztreonam; kitasamycin; rokitamycin
metabat2_coassembly.36	k87_1053081_3	3234	3779	-	Loose	1650	25.409	Bacillus subtilis mprF	34.88	3003324	protein homolog model	peptide antibiotic	antibiotic target alteration	defensin resistant mprF	ATGAAACGAACGCAAAAACGCTGTCGCTGCCTGCTGCTGTGGGCCCTGGTTTTGGCGCTGCTGGCGGTGGGGGCGGCTGAGCTCTATGGGTATCCGGCTCTCCGGCTGGTGGCGGCCAATCGGGGGCTCTACGAGACCCTATGGACCTATGAATACGAGACGGAGGATCAAACCGTGCTGCGCTGCCAGCTCACCGAGCACGATGGACAATTTCTGCTGGCGTTTTTATTAAAGGAGAAGGGCTCCACATGGCGGTTCAGCGGCCGATTCCGCGGGCCCTCCCGCGCCACAGGGGGCGTCAGCATTTATGAAGACCAGAGCGCCCGGAAAAAGGAGTCGATCACCTTTCTGGCCGTGGCCCAAGCCGTGACGGCGCAGACCTCCGGCCACCGCCTGGGAACGTGGTACGACGAGCAGCGGCAGTGCTACCTGATCTCCGAAGAAGTGGCCACAGACGCCGGCCCGTGGTGGGTCTTGTTGGGATATACCAGCAACCGCGGTGATTCCTTCGGCACCGACGATCTGGAGGCCATGGCGATGAAGTGA	MKRTQKRCRCLLLWALVLALLAVGAAELYGYPALRLVAANRGLYETLWTYEYETEDQTVLRCQLTEHDGQFLLAFLLKEKGSTWRFSGRFRGPSRATGGVSIYEDQSARKKESITFLAVAQAVTAQTSGHRLGTWYDEQRQCYLISEEVATDAGPWWVLLGYTSNRGDSFGTDDLEAMAMK	MLIKKNALSILKIVFPIAVLLFVIYQSKKELTNLSFKRTLMVINGLERTDLFMLVLIGLLAVAAMSLYDYVLKYSLRLSITNGKVFRVSWIANSFNNVLGFGGLAGVGLRMMFYKEHTKDHKALVKGIAWLTSSMLLGLSVFSIFVAARVLPVDEVIHEKPWLWAVVIGFALILPLSLAVSKIKDRKAGDEENADKVKNPIFAYIGASVVEWLMAGTVIYFALFAMGIHADIRYVFGVFVIAAIGGMISLVPGGFGSFDLLFLLGMEQLGYHQEAIVTSIVLYRLAYSFIPFILGLFFAAGDLTENTMKRLETNPRIAPAIETTNVLLVVQRAVLVRILQGSLSLIVFVAGLIVLASVSLPIDRLTVIPHIPRPALLLFNGLSLSSALILLILPIELYKRTKRSYTMAITALVGGFVFSFLKGLNISAIFVLPMIIVLLVLLKKQFVREQASYTLGQLIFAVALFTVALFNYNLIAGFIWDRMKKVLRHEYFVHSTSHITHATIMAIIIVPLFFLIFTVVYHKRTKPIGEKADPERLAAFLNEKGGNALSHLGFLGDKRFYFSSDGNALLLFGKIARRLVVLGDPSGQRESFPLVLEEFLNEAHQKGFSVLFYQIEREDMALYHDFGYNFFKLGEEAYVDLNTFTLTGKKKAGLRAINNRFEREEYTFHVDHPPFSDAFLEELKQISDEWLGSKKEKGFSLGFFDPSYLQKAPIAYMKNAEGEIVAFANVMPMYQEGEISVDLMRYRGDAPNGIMDALFIRMFLWAKEEGCTSFNMGMAPLANVGTAFTSFWSERFAAVIFNNVRYMYSFSGLRAFKEKYKPEWRGKYLAYRKNRSLSVTMFLVTRLIGKSKKDSV	21.14	gnl|BL_ORD_ID|1982|hsp_num:0	1558	141	270	defensin
metabat2_coassembly.36	k87_1053081_4	3881	4339	-	Loose	1900	28.8758	TriC	32.35	3003681	protein homolog model	disinfecting agents and antiseptics	antibiotic efflux	resistance-nodulation-cell division (RND) antibiotic efflux pump	ATGAAGCTGTCCCAGCGGGAACCCTTACAGTCATACCGGAACAGGTCAAACCGTGGGTGGCGCGTCCTGTTGATTTCCGTATTGACACTGCACCTTTTAACTCTTGCCGTTTATCTGGCGGCGTACTGGTGGCATGTGGTTCATGGGGTGTGGACGGATGCTGCGTTGCTGGTTTGCAGTGTTCTGCATCTGGCCGGATTGAGTGTGTTGGCCGTCCTGGCCGGAATGCACAGAAAACGGACCGTAATTTTCGCCCTCTGTGGCTACTGCGCGCTCCTACTGCTGGGGCTGGTGCTGCTTGCTGCCGGGGCGGTCTGGATGCCGCTGAGCTGGTGCCTGATTCCGGGGGCCTTACTGGCAGCCCCTGTTCTGGCACTGTCGGAATTTGTGCCGGTGCTGGCGGCAGTCTATGGAGTGATCGCTCTGGGCGTGTTCGTCGTGGCGTGGCGCAACTTTTAA	MKLSQREPLQSYRNRSNRGWRVLLISVLTLHLLTLAVYLAAYWWHVVHGVWTDAALLVCSVLHLAGLSVLAVLAGMHRKRTVIFALCGYCALLLLGLVLLAAGAVWMPLSWCLIPGALLAAPVLALSEFVPVLAAVYGVIALGVFVVAWRNF	MKGGFNLSDWALRHQSLVWYLMAVSLVMGVFSYLNLGREEDPSFAIKTMVIQTRWPGATVDDTLEQVTDRIEKKLEELDSLDYVKSYTRPGESTVFVYLKDTTKAGDIPDIWYQVRKKISDIQGEFPQGIQGPGFNDEFGDVFGSVYAFTADGLDFRQLRDYVEKVRLDIRSVKDLGKVQMIGAQNEVIYLNFSTRKLAALGLDQRQVVQSLQAQNAVTPSGVVEAGPERISVRTSGNFRSEKDLQAVNLRVNDRFYRLSDLASISRDFVDPPTSLFRYKGEPAIGLAVAMKEGGNILEFGEALNARMQEITGELPVGVGVHQVSNQAQVVKKAVGGFTRALFEAVVIVLIVSFVSLGLRAGLVVACSIPLVLAMVFVFMEYTDITMQRVSLGALIIALGLLVDDAMITVEMMITRLELGDSLHDSATYAYTSTAFPMLTGTLVTVAGFVPIGLNASSAGEYTFTLFAVIAVALLLSWIVAVLFAPVIAVHILPKTLKHKSEQKKGRIAERFDSLLHLAMRRRWTTIFLTALLFGVSLFLMKFVQHQFFPSSDRPELLVDLNLPQNSSIHETRAVMDRLEATLKDDEDIDHWSAYVGEGAIRFYLPLDQQLQNNFYGQLVIVTKDLEARERVAARLRDRLRKDYVGISTYVQPLEMGPPVGRPIQYRVSGPQIDKVREYAMGLAGVLDGNPNIGDIVYDWNEPGKMLKIDIAQDKARQLGLSSEDVAQIMNSVVTGSAVTQVRDDIYLVNVIGRAEDSERGSLETLESLQIVTPSGTSIPLKAFAKVSYELEQPLVWRRDRKPTITVKASLRGEIQPTDLVARLAPEVKRFADGLPANYRIEVGGTVEESGKAEGPIAKVVPLMLFLMATFLMIQLQSVQKLFLVASVAPLGLIGVVAALLPTGTPMGFVAILGILALIGIIIRNSVILVTQIDAFEKDGKTPWEAVLEATHHRTRPILLTAAAASLGMIPIAREVFWGPMAYAMIGGIVAATLLTLIFLPALYVAWYRIPEPGR	14.98	gnl|BL_ORD_ID|1999|hsp_num:0	2194	2835	3021	triclosan
metabat2_coassembly.36	k87_1053081_5	4469	5032	-	Loose	760	26.5646	Enterobacter cloacae acrA	32	3004042	protein homolog model	fluoroquinolone antibiotic; cephalosporin; glycylcycline; penicillin beta-lactam; tetracycline antibiotic; rifamycin antibiotic; phenicol antibiotic; disinfecting agents and antiseptics	antibiotic efflux	resistance-nodulation-cell division (RND) antibiotic efflux pump	ATGAGACGAACGCAAAAACGCCGTCGCTGCCTGCTGCCCTGTGCCCTGATTTTGGCGCTGCTGCTGGCCGGATGCAGCGGCGCGCCGGCAGAAGAAACGGAGCAGGCGGCCACGGCCACCGACGCCGCCCTGGTGCAGCTGGATGCCGCCCCTGTGTCCGGCGAGGGCGAAGCCCTTTCCCCGGGGGAGTGGGTGGACCTGTCCGGCGCTTATACGGAGACAACGGTCAGCGGCGATTCCCAGGAAGTGCAGACGCTTTTGTGTGAGTATCTGCCGGAGGAAGAAGCGGCGCTGTCTGCCGAATCCCTGACCGTGGGCGCGGACACGGACTGCGTCCTCTCCTTTGTGGCCACCTGGGCCGCCAGCGGAGAAACGCTGTACCTGGGCGTGGTGGATACGGCGCAGACCTGCGCCTATACGGTGGCGCTCAATGGCGGCACCGCCGCTGGGGAACTCTCTCTGGCGGATTTGCCGGAGGGGGCCTATCAGGTGATTGCCTACACTACCAATAATCCCAATGTGCTGGCCTGCGTCAGCTACTGGATCACCGGGCAGGCAGCGTGA	MRRTQKRRRCLLPCALILALLLAGCSGAPAEETEQAATATDAALVQLDAAPVSGEGEALSPGEWVDLSGAYTETTVSGDSQEVQTLLCEYLPEEEAALSAESLTVGADTDCVLSFVATWAASGETLYLGVVDTAQTCAYTVALNGGTAAGELSLADLPEGAYQVIAYTTNNPNVLACVSYWITGQAA	MNKNRGLTPLAVVLMLSGSLALTGCDDKPAQQGAQQAPEVGVVTLKSEPLQITTELPGRTNAYRIAEVRPQVSGIILKRNFTEGGDVQAGESLYQIDPATYQASYESAKGDLAKAQAAAKIAQLTLNRYQKLLGTKYISQQDYDTALADAQQANAAVVAAKAAVETARINLAYTKVTSPISGRIGKSSVTEGALVQNGQTTALATVQQLDPIYVDVTQSSNDFLRLKQELANGTLKQENGKAKVELITNDGIKFPQEGTLEFSDVTVDQTTGSITLRAIFPNPDKNLLPGMFVRARLEEGTNPTALLVPQQGVTRTPRGDASALVVGADNKVEMRNITATQAIGDKWLVTEGLKDGDRVIVTGLQKVRPGAQVKAQEVKSDDKQQASAAGQSEQTKS	47.1	gnl|BL_ORD_ID|2321|hsp_num:0	2660	6	150	tigecycline; tetracycline; rifampin; chloramphenicol; ampicillin; cefalotin; triclosan
metabat2_coassembly.36	k87_1053081_6	5146	6117	-	Loose	350	26.5646	APH(3')-VIIIb	26.22	3004086	protein homolog model	aminoglycoside antibiotic	antibiotic inactivation	APH(3')	ATGCGGACAAAATGGCTGCTGTTGGCCCTTTGCGGTCTGTTCTTATTGGCCGCCGGATGCGGCGGCGTCGGGGAAAGCGCTGAAAACGAGCAGATTGAAGAACAGGAGGACGCAGAGCAGCTGTACCGGCTGGAGGATGGTGTTTTGTACTGCGGGCAGGAGCCTGTGGACACCAGCATTACGTCCTTATGTCTGATGGACTTTGAAGCGGACAGCTACGAATTTTTGCGCGCGTTTGAGGCGCTGACGGCGCTGGAACTCAACGGGTGCAATATAGAGGACCTGTCCGTTTTGAAAGAATTGTCTCAGATGGAGTCCCTGACGCTTTCCAGATGTCCACGGATTTCAGATATTTCTGTAATAGCTGCTTTGGAAAATTTGAAGGTATTGCAGCTGTCTGAAGTGAATATTTCCGAAATCAGCGTCTTGGAGGGGTTGGATCTTACAACCCTTGGCCTGTTCTTCTTGCCAGAGCTTGAGGATATCACGCCAATTGCCGGAATGGTGAATTTGCAAACACTGGAGATTTGGGGCACATCGGTTGTGAACCTGTCCGGGCTGGAACAGCTGGTGAATCTGCGCAACTTCTCCTACGGGAAATCCGAAAAGCCGGACATCGCTGTGGAGTATTCTGTGTTAGCCCATATGACAAAGCTGGAACAGCTTAATTTAACTCGCGCCGGAACCACAGATGATTTGAGTGCGCTGACAAACCTGACACAAATGAGAGTCCTTTCTCTTCCTCCAATGGAAGATTTCAATCTGCAATGGGTCGAGAACATGCACGACCTGGAAAAGTTGTCCATAGACGTGGAAGATCATCCGCTGGACGACCTGACGCCCCTGGAAAACATGGATAATCTCACAAGGTTCAGTGTGCGCTGGATGACTGCGGAGCAGCTGGAATGGATTCAGGAAACATTGCCAAACTGTCAAGTCATCACAGATCTCTATACGGGCGACGAATCGTGA	MRTKWLLLALCGLFLLAAGCGGVGESAENEQIEEQEDAEQLYRLEDGVLYCGQEPVDTSITSLCLMDFEADSYEFLRAFEALTALELNGCNIEDLSVLKELSQMESLTLSRCPRISDISVIAALENLKVLQLSEVNISEISVLEGLDLTTLGLFFLPELEDITPIAGMVNLQTLEIWGTSVVNLSGLEQLVNLRNFSYGKSEKPDIAVEYSVLAHMTKLEQLNLTRAGTTDDLSALTNLTQMRVLSLPPMEDFNLQWVENMHDLEKLSIDVEDHPLDDLTPLENMDNLTRFSVRWMTAEQLEWIQETLPNCQVITDLYTGDES	MKLPQKIRNFIGNNRLIVNKVGQSPSDVYCFERNRETFFLKVSSVQYATTTYSVAREAQMMLWLADKINVPELVFSEIDQNFEYMLSKSIDAQPISDLSLAQSELIMLYQDVLSQLRSVPVQNCPFNSDINSRLQESQYFMEIGLLNQVDDENIDIELWGEHQSYLELWTELNNHRVKENLVFTHGDITDSNIFVDQSNKIYFLDLGRAGLADEFVDIAFVERCLREDGSEESAQKFLKQLSFDDLSKRQYFLKLDELN	124.71	gnl|BL_ORD_ID|2382|hsp_num:0	2750	243	645	amikacin; kanamycin A
metabat2_coassembly.36	k87_1266640_3	1850	3706	+	Loose	500	51.9878	APH(6)-Ib	28.3	3002658	protein homolog model	aminoglycoside antibiotic	antibiotic inactivation	APH(6)	ATGGAAAAAGTATTGCTTGATACAGACATTGGTGGAGATATTGATGATGCAATTTGCCTTGCATATTTGCTGAAAGAGCCGCGATGTGAACTTGTTGGGATTACGACAGTTTCTGGAGAACCGGAAAAACGGGCGGCGGTTGCGGATGCAATCTGCAAGACGCTGGGCAAACAGATTCCGATTGTGGCAGGGCTTGACAGCACAATGCAGCCGGTTCCGGTCTATCCTACGCCGGACGGCGCTGCCGCATTAAAGTTTTGGCAGCATAGCACCTATGAAAAAGCAGACGCCCCAGCGTTTCTGTATCAAAAAATAAAAGCGAATCCACACGAGATTGTGTTGATTGGGATTGGGAATATGACCAATATTGCCACCCTGTTTATGACTTACCCGGATGCCGCTGGGCTGCTGAAAGGGCTGTATGTGATGAATGGCTATTTCGGTGAAGCGCCGCTGCCGGAACCGTTCTATAATTGGAACACATGGGCGGATCCATTGTCTTCCCGAATTGTATTTTCCGCTTGTCCACAGACGCATCGGGCAGTGCCATTGGAAGTCACGGACACTTTGACGTTGCAGGCAGACCAGGCGGAGCGTTTGTTCAGGACTGACAGTGATCTGATGAAGGCAGTCTTGTCCTTTGGAAATGCGTGGCTGGAAAGTTCCCAAAAGCTGACCTTGCATGACCCCCTGGCAGCGGTTTGCGTTTTTTATCCGGATATTTGCCGGTTTGCGCGCGGGACGGTGCAGGTGGAAACCGAGCAGGAAAGCAAGATGGGAAATACAACCTTTGTCCCGGATCCAGAGGGGAATGTGGAAATCGCGAGAACCGTTGACAAAGCGCGGTTTTACCGCATATTAAGCAGCACTTTGTGCGGCGGACAGGAACAGAAGCCCAAGCGAATGGTGCCGCCGCTGGTGGTCAGCCGGGCGAAATCTGTTGGCGCCGTTGGGGAGGCGTGGCTTGCAAGCCTCGATACTGTCATTTCTGAATTGGAAAGGAAATGGAAAATTTCTGTTGGAAAAACCCTGTTTGGCGGGACGCATGCCTTTGTAGCCTGTGCCGATGGTGAAAAAGGCGAAGCCTGTGTTTTGAAAATCGATATGCCGGAAGACCTCGGCGGTGATTTTTTAAGAGGGATTCAGACACTGGAACGGGCAAACGGCCAAGCTTATGCGAAGCTGTATGCGTATGACTCGAAAAGAAAGGCCTGCCTGCTGGAACATTTGGGAAAGCCCATTCATCAACTGGGGTATCCGGTAAGAAAGCAGCTTGAAATCATTTGTACGACCCTGGAAAAAGCGTGGGAGATTCCTGCGGTGGATATGGAGCTTCCAAGCGGCAGGGAATCGATTGCATGGTTTCGGGCGTTCCTTGGGAGAATGTGGGGCGAATTAAACCGGCCTTGCTCCCCAAAAGTGATTGAACAGGCGTTTTCCTACCTGCAGTCAAGGGAAGAAGCCCTGAACCCATCTGAATTTGTGCTGCTTCACGGCGATGCGCATGGTGGGAATACGCTGGAAACAGGATCGGGCGATGGCTATAAGCTGATTGACCTGGACGGCATCTTTTATGAAAAGGCGTATGATTTGGGTGTTCTCATGCGGGAATGGGTTGCGGAATATGCACACAGTCCATTGGAAAAGGGAAAGCAGCGGTGTGTGTATTTGCACAGTCTGACTGGCGTTTCGGAACAGGCAATTTGGCAATGGGGGTATTTGCAGATGGTTTCTACCGCGTTTGTGAAGCTCAAAACCGGACAGGAAAAATCCGGGCGAGAGATGCTTCGTGTTGCGGAGTGCTGGGCATGTGAGGCGCGCTCGGAGGGCGCAGCTTGTAAGCATACAGAAGGTTGA	MEKVLLDTDIGGDIDDAICLAYLLKEPRCELVGITTVSGEPEKRAAVADAICKTLGKQIPIVAGLDSTMQPVPVYPTPDGAAALKFWQHSTYEKADAPAFLYQKIKANPHEIVLIGIGNMTNIATLFMTYPDAAGLLKGLYVMNGYFGEAPLPEPFYNWNTWADPLSSRIVFSACPQTHRAVPLEVTDTLTLQADQAERLFRTDSDLMKAVLSFGNAWLESSQKLTLHDPLAAVCVFYPDICRFARGTVQVETEQESKMGNTTFVPDPEGNVEIARTVDKARFYRILSSTLCGGQEQKPKRMVPPLVVSRAKSVGAVGEAWLASLDTVISELERKWKISVGKTLFGGTHAFVACADGEKGEACVLKIDMPEDLGGDFLRGIQTLERANGQAYAKLYAYDSKRKACLLEHLGKPIHQLGYPVRKQLEIICTTLEKAWEIPAVDMELPSGRESIAWFRAFLGRMWGELNRPCSPKVIEQAFSYLQSREEALNPSEFVLLHGDAHGGNTLETGSGDGYKLIDLDGIFYEKAYDLGVLMREWVAEYAHSPLEKGKQRCVYLHSLTGVSEQAIWQWGYLQMVSTAFVKLKTGQEKSGREMLRVAECWACEARSEGAACKHTEG	MSTSKLVEIPEPLAASYARAFGEEGQAWIAALPALVEELLDRWELTADGASASGEASLVLPVLRTDGTRAVLKLQLPREETSAAITGLRTWNGHGVVRLLDHDPRSSTMLLERLDASRTLASVEDDDAAMGVLAGLLARLVSVPAPRGLRGLGDIAGAMLEEVPRAVAALADPADRRLLNDWASAVAELVGEPGDRMLHWDLHYGNVLAAEREPWLAIDPEPLAGDPGFDLWPALDSRWDDIVAQRDVVRVVRRRFDLLTEVLGLDRARAAGWTYGRLLQNALWDIEDGSAALDPAAVTLAQALRGH	201.3	gnl|BL_ORD_ID|809|hsp_num:0	880	33	342	streptomycin
metabat2_coassembly.36	k87_1266640_4	3787	4947	-	Loose	500	29.261	ADC-277	46.88	3007993	protein homolog model	cephalosporin	antibiotic inactivation	ADC beta-lactamases pending classification for carbapenemase activity	ATGGCTTACGACTTTACCACCGTTTGCCCTGCCAATACCGTTCATCCCTTTATCCGTGGCTACGGCGTCACAGATCCGGCAATTATCCCGCACGCAGTGGCGGAAATGCGCTATCGTCTGGCTCCGGAGATCACCTGCGCCATGCATGACATTGTCTCTGCCAACTGCTTCGGCTATCAGCCGCCGGAAGAGAGCTATCAGCAGGCGGTGTGCAGTTGGATGGAGCGCCGCCACAACTGGCTCATCGAGTCGGACTGGCTCACCCAGACTTCCGGCGTAGTGACTGCCCTGGGCATTGCCATCCGCGCCTTTACGCAGCCGGGCGACGGCGTCATCATTCAGACGCCCGTCTACGGTCCCTTTCAACGCTCCGTAGAGCAAAACGGCCGTACGCTGCTGGAAAATCCTCTCGTGTACAAAAACGGGAAATACGCCATGGACTTTGACGATCTGCGGGAAAAGGCCAAAGAAGCGAAACTGCTCCTGCTCTGCTCTCCCCACAACCCCGTCGGCCGCGTCTGGACCAAAAAAGAGCTGAAAGAGCTGGCGGATATTTGCCTGGAAAACAATGTGCTCATCGTCTCCGACGAGATCCACTTCGATCTGGTCTTCAAGCAGCATACCGTGCTGGCCGCGCTTTCTCCGGAAATTGCCGACCACTGTGTTGTCTGCACCGCTCCCAGTAAAACCTTCAACCTGGCTGGGTGCAGTCTCAGCAACATCAATATTCCCAATGAGGAGCTGCGCAAACAGTTCCAGGCGGTTGCCTCCCGTGACTGCGGCCACTTTGTCAACACCTTCGGCTATGCTGCCTGCGAAGCGGCCTACACCCACTGTGACGGCTGGCTGGACCAACTGCTGGAAGAGATCGCACACAACAGCCGGATGTTTGTGGAGGCCATCCATGATATTTTCCCGGGGGCAACTGTCTCGCCCTTGGAAGGTACTTACCTCCAGTGGGTAGATCTGCGCTATCTGGGCATGGCGCAGGACGAGCTGATGGAATTCCTGCGCAACGCCCAGGTTTTCGTCAACAGCGGCGCCGAGTACGGCGAAGGCGGCGAGGGCTTTATCCGTTTCAACATCGCCTGCCCCCGCAAAACGCTGGCTAAGACACTGCTCCGGCTGCGGGAAGCAGCGGCCGCCCTGGAGAAAGCATAA	MAYDFTTVCPANTVHPFIRGYGVTDPAIIPHAVAEMRYRLAPEITCAMHDIVSANCFGYQPPEESYQQAVCSWMERRHNWLIESDWLTQTSGVVTALGIAIRAFTQPGDGVIIQTPVYGPFQRSVEQNGRTLLENPLVYKNGKYAMDFDDLREKAKEAKLLLLCSPHNPVGRVWTKKELKELADICLENNVLIVSDEIHFDLVFKQHTVLAALSPEIADHCVVCTAPSKTFNLAGCSLSNINIPNEELRKQFQAVASRDCGHFVNTFGYAACEAAYTHCDGWLDQLLEEIAHNSRMFVEAIHDIFPGATVSPLEGTYLQWVDLRYLGMAQDELMEFLRNAQVFVNSGAEYGEGGEGFIRFNIACPRKTLAKTLLRLREAAAALEKA	MRFKKISCLLLSPLFIFSTSIYADNTPKDQEIKKLVDQNFKPLLEKYDVPGMAVGVIQNNKKYEMYYGLQSVQDKKAVNSSTIFELGSVSKLFTATAGGYAKNKGKISFDDTPGKYWKELKNTPINQVNLLQLATYTSGNLALQFPDEVQTDQQVLTFFKDWKPKNPIGEYRQYSNPSIGLFGKFVALSMNKPFDQVLEKTIFPALGLKHSYVNVPKTQMQNYAFGYNQENQPIRVNPGPLDAPAYGVKSTLPDMLSFIHANLNPQKYPTDIQRAINETHQGRYQVNTMYQALGWEEFSYPATLQTLLDSNSEQIVMKPNKVTAISKEPSVKMYHKTGSTNGFGTYVVFIPKENIGLVMLTNKRIPNEERIKAAYAVLSGDCSKFCVST	99.23	gnl|BL_ORD_ID|5177|hsp_num:0	7411	1059	1155
metabat2_coassembly.36	k87_1266640_6	7216	8598	-	Loose	900	28.4906	msrH	36.17	3005088	protein homolog model	macrolide antibiotic; streptogramin antibiotic	antibiotic target protection	msr-type ABC-F protein	ATGATTTTGGAGCCGGCCCACGGGCCGCTTTATCTGCAAATCTACCGCTGTCTCAGGCAGGAAATCGAATCCGGGCAGCGAAAGGCCGGCGGCCGTCTGCCCTCCAAGCGGGCGCTGGCAGCCCAGTTAGGCGTCAGCGTCAACACCGTCGACGGGGCCTACAGCCAACTGGCGGGCGAGGGATTTATCGAGGCGCGGCCCCGCAGCGGGTACTATGTCTGTCCCATCGATACCTTGCAGAAGCTCAGTCAGCTGGAGCCGGCCTCCACTGCCGCGCCGGTCTGTTCCGCCGGCGAGGTAGCCGTAGATTTTGCGCCTGGCAGTGTAGACCGCGAAAAATTCCCACACGCCGTATGGCGGCGGCTGCTGAAAACCACCTGGAACGAATACAATCCCGCACTGCTCCGTCCCTCAGAGCCGCAAGGGGACTACGGCCTACGGCAGGCCATCGTCCGTTACCTTCGAGACGCGCGCGGCGTGCGGACAGATGCGGAGCATCTCATCGTGGGCGCAGGGACAGACAATCTGCTGCAAACCCTCAGCTTTTTTCTGGACAATGCCTGCATGCTGGCGGTGGAAAATCCGTTGTATAACAAGGCGCATTTGGTGTTCGCCCGCATGGGCCACCCAGTCCTGCCAGTGGAAATCGATCACCACGGCGTCAGCGTAGACGGTCTGGAGGAGGTGGACAATGTGGTGCTGTACACCACACCCAGCCACCAGTTCCCCCTGGGCATCAGCATTCCCATGGGCCGGCGCATGAAACTGCTCAACTGGTGCGGCGCAGGGCGGTTTCGATACATCATCGAGGACGACTATGACTCCGAATTCCGCTACGATACGCGGCCCTTGCCTTCGCTGCAGAGCTTTGATCAAAATGGGCGGGTCATCTATCTGGGTAGTTTTTCCGGTTGTCTGGCCCCATCCCTGCGTATGGCCTATATGGTCCTGCCAGACCCGCTATTGACCTTGTACCATCAGCGCTGCGGCATGTATGCCTCCGCTGTTTCCGCTTTTGAACAGGCCGTGCTGCGGGAATTCATCAACCAGGGCTATTTCGATACCCACATGAACCGGATGCGGGTTCAGTACAAAAACAAGCGGCAGCGCCTATTGGAAGGGTTGTCGCCCCTGGGCAGCAGCCTGCAAATCATTGGCGAGGCAGCCGGGCACCGCCTGACAATTCGCCATCTGGGCGGTCTTTCCGAGGCCGAGCTATGCCGCCGCGCCTTGGAGGCCGGTGTCCGCGTCTATCCCATCAGCCCATATTTCATCGGCAGGATGGATCAGAAATATGAAAGCAAGGTGATCCTAGGGTTTGGCGGCTTACCCCTGGCACAAATCGATCAGGGCGCGGAACTGCTCTGCCGGGCCTGGGGATGA	MILEPAHGPLYLQIYRCLRQEIESGQRKAGGRLPSKRALAAQLGVSVNTVDGAYSQLAGEGFIEARPRSGYYVCPIDTLQKLSQLEPASTAAPVCSAGEVAVDFAPGSVDREKFPHAVWRRLLKTTWNEYNPALLRPSEPQGDYGLRQAIVRYLRDARGVRTDAEHLIVGAGTDNLLQTLSFFLDNACMLAVENPLYNKAHLVFARMGHPVLPVEIDHHGVSVDGLEEVDNVVLYTTPSHQFPLGISIPMGRRMKLLNWCGAGRFRYIIEDDYDSEFRYDTRPLPSLQSFDQNGRVIYLGSFSGCLAPSLRMAYMVLPDPLLTLYHQRCGMYASAVSAFEQAVLREFINQGYFDTHMNRMRVQYKNKRQRLLEGLSPLGSSLQIIGEAAGHRLTIRHLGGLSEAELCRRALEAGVRVYPISPYFIGRMDQKYESKVILGFGGLPLAQIDQGAELLCRAWG	MEQICFELENIELSYLDKKVLDIDRLAIHQFDRIGIVGRNGAGKSTLLKIIGGIINPSRGKVNQYVEYGYFEQLEGPIAKATNPRLLGKLQVKENASNLSGGEQTRLKLAQLFTHFYDALLIDEPTTHLDQDGISFLIEELKNYYGALILISHDRAFLDELVTTIWEIDEGTVKIYSGNYSDYMRQKQIERTQQVYNHEQFLKEKNRLEKASLEKMKKAEKIAKSTSMSKKESKAKPNRMFESKSKGTSQKSLQRAAKAIEQRINQLQVVEAPNDDYVIHFHSTNNISKLHNKFPIMGDCITLEIDDKVLLKETSFQFPLGKTIAITGKNGSGKTTLIRHIIENGEGITISPKAEIGIYEQMGYQFDEDKTVLSYIKDRSDYDESKIRSVLNAMSFTGNDLKKKVQNLSGGESIRLVLCQLFLGRYNILVLDEPTNFLDIFCIEALESILKEYKGTVIIISHDKKFVEHVSDIVYRIENQKLKLVN	94.65	gnl|BL_ORD_ID|2822|hsp_num:0	3822	909	1032	erythromycin
metabat2_coassembly.36	k87_1266640_7	8657	10015	-	Loose	850	78.5666	mepA	21.74	3000026	protein homolog model	glycylcycline; tetracycline antibiotic	antibiotic efflux	multidrug and toxic compound extrusion (MATE) transporter	ATGCATGATTTGACTGTGGGCAAGCCCGCAAAGGTGATCTGGACCTTTTCCCTGCCCCTGCTGCTCAGTATGGCTTTGCAGCAAATCTATAACATCACAGACAGTGTCATCGTCGGCCAGTTCGCCGGCGCCAATGGTTTGGCCGCCATCGGTGCAGCTTACCCCATTACGCTGATCTTTATCGCCATCGCCACCGGCGCCTCCATGGGCTGCTCCGTGGTCATTGGACGGCTGTTTGGCTCCAAAGAACTGGGGAAACTCCGGACTGCTATCTATACCGCCATCATTGCCATGCTGGTTCTCGGCATCGTCTGTGCCATCATTGGCGTCGTATTTGCAGAAGGTATCATGACCCTCCTGGGCACGCCGGAAGATGTCTTTGACGATGCAGCGGCATATTTGGCCATCTACTCCGTGGGCGTTATTGCCAACTTCGTCTACAACACAGCCTCCGCGGTATACACTGGTCTGGGAGACTCCCGGCGTCCGCTATATTTTTTACTGCTCTCCTCTGTTCTGAATATTATTCTGGACTACATTGCAGTGGCAATTTGGAACTATGGCGTCGCCGGTGCGGCCTGGGCCACCACCATCTCTCAATTTGTAGCCGCCGTTTTGTCCACCTGGATTCTGGTTCGCCGCATCAAAAAGCTGGAGATCTCGGAGCATACGCCCGTGTTCTCCATGGTACAGCTCAAGGAAATGAGCCGAATTGCAGTACCCAGTATCATTCAGCAGTGCTGCGTAGCCTTCTCTCACACGCTGATCCAACGAGTGGTCAACAGCTTTGGCTCCACAGTCATGGCCGGTTATGAAGCCGGTTCCAAGGTACACAACTTCGTCTACATGTGCATGAACACGCTGGGCACCGCCTTCAGCAGCTTTGCCGCCCAAAACATGGGCGCCAATAAGACAGCCCGTATTCGGGAAGGCTTCAAATACGGTACGCTGATCTGTCTGGCCTTTTCTGCCCTGGCAATCCTGATTTTGCAGTTGTTCCCGTCAACGCTGGTGGGCCTGTTCGTGGACGCCGGCGAAAACGCCGCCGTCATCGAAGTAGGTGTCCGGTACATGCGCATCATTTCCCCGGACTATCTGCTCATCAGCTTTATCATTATCGCCGGCGGCCTGCTGCGCGGCATCGGCCGCATCCGGGATTTCCTGATCGTCACACTGCTGGACTTCGCCGTCCGCATCTCCATGAGCTATTTCCTCTGTCTGGGCATCGAAATGGGATATACGGGCCTGTTCTGGTCCTGGTATTTCGGCTCCGCCGTGGATCTGGTCATCTGCGCCATTTGGTACCGCAAGATGTGCCGGACGGGCGAGTTGGCTTCCCCCGCAGAGGCCACCGCATAA	MHDLTVGKPAKVIWTFSLPLLLSMALQQIYNITDSVIVGQFAGANGLAAIGAAYPITLIFIAIATGASMGCSVVIGRLFGSKELGKLRTAIYTAIIAMLVLGIVCAIIGVVFAEGIMTLLGTPEDVFDDAAAYLAIYSVGVIANFVYNTASAVYTGLGDSRRPLYFLLLSSVLNIILDYIAVAIWNYGVAGAAWATTISQFVAAVLSTWILVRRIKKLEISEHTPVFSMVQLKEMSRIAVPSIIQQCCVAFSHTLIQRVVNSFGSTVMAGYEAGSKVHNFVYMCMNTLGTAFSSFAAQNMGANKTARIREGFKYGTLICLAFSALAILILQLFPSTLVGLFVDAGENAAVIEVGVRYMRIISPDYLLISFIIIAGGLLRGIGRIRDFLIVTLLDFAVRISMSYFLCLGIEMGYTGLFWSWYFGSAVDLVICAIWYRKMCRTGELASPAEATA	MKDEQLYYFEKSPVFKAMMHFSLPMMIGTLLSVIYGILNIYFIGFLEDSHMISAISLTLPVFAILMGLGNLFGVGAGTYISRLLGAKDYSKSKFVSSFSIYGGIALGLIVILVTLPFSDQIAAILGARGETLALTSNYLKVMFLSAPFVILFFILEQFARAIGAPMVSMIGMLASVGLNIILDPILIFGFDLNVVGAALGTAISNVAAALFFIIYFMKNSDVVSVNIKLAKPNKEMLSEIFKIGIPAFLMSILMGFTGLVLNLFLAHYGNFAIASYGISFRLVQFPELIIMGLCEGVVPLIAYNFMANKGRMKDVIKAVIMSIGVIFVVCMSAVFTIGHHMVGLFTTDQAIVEMATFILKVTMASLLLNGIGFLFTGMLQATGQGRGATIMAILQGAIIIPVLFIMNALFGLTGVIWSLLIAESLCALAAMLIVYLLRDRLTVDTSELIEG	100.22	gnl|BL_ORD_ID|343|hsp_num:0	377	45	1254	tigecycline
metabat2_coassembly.36	k87_1266640_9	11859	12971	-	Loose	500	26.5646	OXA-348	26.56	3001535	protein homolog model	carbapenem; penicillin beta-lactam	antibiotic inactivation	OXA beta-lactamase; OXA-213-like beta-lactamase	ATGGACCGCGTGATCCTGCACTGTGACTGCAACAGCTACTATGCCAGCGTCGAAACGCTGCTGAACCCGGCGCTGCGCGACGTCCCCATGGCGGTGGCGGGCGACCCCGACAGCCGTCACGGCATCATTCTGGCAAAAAACGAATGGGCAAAAAAATACGGCGTCCAAACCGCCGAAACCATTTGGCAGGCCAGGCAAAAATGCCCCAACCTGGTCTGTGTTGCGCCCCACCATGACAAATATTCTGAACTCTCCAGAGAAATCAACCGCATTTATCTGGACTACACCGACCTGGTGGACCCCTTTGGCATCGATGAATCCTTTCTGGATCTCACCGGCGTCATGAAGCTCCACAAGAAGACGCCCCTGGAGCTCGCCCATGAGATCCGCCTGCGGGTCAAACGGGAACAGGGCATTACCATCTCTGTGGGCGTCAGCTTCTGCCGCGTCTTTGCGAAACTGGGCAGCGATTACAAAAAGCCGGATGCCGTGACGGTATTCAGCCCGGATAACTGGCAGGAGCGGGTCTGGCCGCTGCCTGCTTCGGCCCTGCTGTTTGTGGGCCGCCGGACAGCGCAGATGCTGGAGCAGCACGGCATCCACACCATCGGCGACCTGGCCGCCGCCGACCGGCTGGCTCTGGGACAATGGCTGGGCAAACAGGGCGATACTCTCTGGCGCTATGCCAACGGGCTGGATCGGGAGCCGGTTCGCCCCTATGACGCACCCCGGGAGCTGAAATCCGTCGGCAACGGCATGACCTTCCGGCGCGACCTGGTGGGTGAAGCGGAAATCCGCTGCGGTGTGGCGGCGCTGTGCGACAGCGGCGCGGCTGCGGGCCCACGGGCTCAAGTGCGCAACGGTACAAGTGCAGCTGAAAACGCCCAGCTTCCGCACTATTTCCCGTCAAAAGCCCCTGTCCAGCCCCTCCTACCTCCAGAAAGTACTGACCGACACGGCCATGGAACTGATTCTGGCCAACTGGAACCTGTCCGCGCCGGTGCGTCTCATCACAATCACAGGGTGCGACCTGGTGCCGGCAGATGTCCAAACCACGCAGCTGAGTCTGTTTCCCTCCGACGAACCATCCCAAAAGAAACAGGAGGCCATTGA	MDRVILHCDCNSYYASVETLLNPALRDVPMAVAGDPDSRHGIILAKNEWAKKYGVQTAETIWQARQKCPNLVCVAPHHDKYSELSREINRIYLDYTDLVDPFGIDESFLDLTGVMKLHKKTPLELAHEIRLRVKREQGITISVGVSFCRVFAKLGSDYKKPDAVTVFSPDNWQERVWPLPASALLFVGRRTAQMLEQHGIHTIGDLAAADRLALGQWLGKQGDTLWRYANGLDREPVRPYDAPRELKSVGNGMTFRRDLVGEAEIRCGVAALCDSGAAAGPRAQVRNGTSAAENAQLPHYFPSKAPVQPLLPPESTDRHGHGTDSGQLEPVRAGASHHNHRVRPGAGRCPNHAAESVSLRRTIPKETGGH	MYKKALIVATSILFLSACSSNMVKQHQIHSISANKNSEEIKSLFDQAQTTGVLVIKRGQTEEIYGNDLKRASTDYVPASTFKMLNALIGLEHHKATTTEVFKWNGQKRLFPDWEKDMTLSDAMKASAIPVYQELARRIGLDLMSKEVKRIGFGNANIGSKVDDFWLVGPLKITPQQETQFAYQLAHKTLPFSKNVQEQVQSMVFIEEKNGSKIYAKSGWGWDVEPQVGWLTGWVVQPQGEIVAFSLNLEMKKGTPSSIRKEIAYKGLEQLGIL	135.53	gnl|BL_ORD_ID|170|hsp_num:0	187	18	210	oxacillin
metabat2_coassembly.36	k87_1266640_10	13050	13805	-	Loose	500	31.5722	tetB(58)	21.81	3003981	protein homolog model	tetracycline antibiotic	antibiotic efflux	major facilitator superfamily (MFS) antibiotic efflux pump	ATGCAATTGCTGAAGCCGGAACTGTCCAGACTGCTTGCGGAAATCAAAAATTATAAGCTGAACAATATCGCCAGCCTGTTGGATGTTTTCCTGATATGCCTTGGCATTTTTATGGGTACGGGGCAGGATATTTTCCCGGAAGGCACGCTGTTCTACGCCCTGATCGGCATGATCCTGTGGCGCTACACAGTCATATGTTTGCAGACAGCCTGCGGCATTATCCAACAGGAGATGCGGCTGGGGACATTGGAGCAGTTGATGCTTGCAAGCCACAGCCTGCTTATGCTCGTGGTGACACGGCTTTTTGCAAAATTTCTGGTGGAAACCGTAAAATTGATAATAATCTCATTTGTTCTGATCCTAGTATTTCAAATTCAACCGGATGCAAATATGCGCCCAGGCATTTTGGCCGGAGCAATGCTTCTGTGTCTGGCGGGAACGATCGGAATTGGCTGCCTTACAGCAGGCGTCGCCCTGATTTACAAGAAAGCTGACGCGCTGGTCAATTCCATTAGTTATTTCACCCTGTTTTTCACTGGGATCCTCGTGCCGCTGGAGATTCTGCCGGGTATCTTTTCCGCGATTGCGAAAATTCTGCCGTTTTATTGGTGTGTAACGCTGATCCGGCAAAACACCGCCGGTGCTGCGCTGGTTTGGCTGCTCTTGACCGCAGCCCTGTGGGTCGGACTTGGGATCGCGTTCTTTTCCGGTGCGGTACGCAAAGCCATTGCCGGCGGGACAACGTCCGGTTACTAG	MQLLKPELSRLLAEIKNYKLNNIASLLDVFLICLGIFMGTGQDIFPEGTLFYALIGMILWRYTVICLQTACGIIQQEMRLGTLEQLMLASHSLLMLVVTRLFAKFLVETVKLIIISFVLILVFQIQPDANMRPGILAGAMLLCLAGTIGIGCLTAGVALIYKKADALVNSISYFTLFFTGILVPLEILPGIFSAIAKILPFYWCVTLIRQNTAGAALVWLLLTAALWVGLGIAFFSGAVRKAIAGGTTSGY	MSSSMIQPGTERQLKNRTSLGQTVRNSLTMAYRGLLKLRRTPEQLFDVTFQPIIFTLMFTYIFGGAISGDVASYLPVIIPGILVQTVITTSVVTGVQLREDMDKGVFDRFKSLPIARIAPLAGALLADTIRYTIATVLTFTMGYIMGYRPEGGLGYVALAGLVVILCSWAISWIFAFCGVIARSASGVQGISMIVLFPLTFLSNAFVPVDTMPGWLQWFVNMNPISHLVTAVRDLTNAGTVGWDLTISLVGAAVIVAIFAPITVRAYMRRT	92.62	gnl|BL_ORD_ID|4711|hsp_num:0	2518	255	798	tetracycline
metabat2_coassembly.36	k87_1266640_11	13832	14623	-	Loose	500	25.0238	cfrC	56.25	3004146	protein homolog model	lincosamide antibiotic; streptogramin antibiotic; oxazolidinone antibiotic; phenicol antibiotic	antibiotic target alteration	Cfr 23S ribosomal RNA methyltransferase	ATGGGTAATGCATTCCAATTGTTAAGGGCAGAATGCCTGAAAGTCTTTGGCGATATCAAGGTCTATTGGCTGAACTATATCTTCGGAAACATCAATGTGTTTTTCATGTTTTTTGGACTGTTCTACGCGTTTTCAAAAAACAGCCAGGACGCACTCACCAAGCTGCTGTTTCTGTTCAGCCTGATGTACTGGTATTTTGGCGACCATGCTGTGAACCTTATCAGTGTGCTGATCGAAGAGGAGATCGAGCAGGGCACGCTGGAACAGCTTCTGACCACCAGGACACACCTGGCCGTATCCCTGTTTTTCCGCATCATCGCGCAGATCCTTTTCGACCTGTGCAAGGGTGTATTCATGTTCTCGCTTTGCATGTGGGCTTTTGGGATCAGCTTTTCCACGGTACTCAGCCTGCGTTTCCTGGCCGCCGTGATCATATTCTTTATCGGTCTACTGGCCATGTATGGCTTCGGCTATCTGGTTGCCGGACTATCCCTGATTTATAAACAGGCGTCGTCCATCGCTTCCATAGCCTCCACGCTGCTTTTGTTCTTTTCCGGAACAACGATCGATATCAGCGCATTTCCAAACGTTGTGCAGGGACTGATCAAACTGTTTCCTTTTTACTGGAGCAACTGTCTGATCGAAAACACGCTGCAATTGAACGTTGCAGGTTTCTCAAAGAACGCGCTCATGCTGGCGCTGGAACTGATCCTTTGGATATGCTGCGGCGTATTGGCGCTGAACCGCTGCCTGGGGACCGTCTATGAGAAAGGTACGACCGCCGCATATTGA	MGNAFQLLRAECLKVFGDIKVYWLNYIFGNINVFFMFFGLFYAFSKNSQDALTKLLFLFSLMYWYFGDHAVNLISVLIEEEIEQGTLEQLLTTRTHLAVSLFFRIIAQILFDLCKGVFMFSLCMWAFGISFSTVLSLRFLAAVIIFFIGLLAMYGFGYLVAGLSLIYKQASSIASIASTLLLFFSGTTIDISAFPNVVQGLIKLFPFYWSNCLIENTLQLNVAGFSKNALMLALELILWICCGVLALNRCLGTVYEKGTTAAY	MKQTKTKYGKMKQIASNLKLPDYRYEQLTKAIFHQRIDNFHDMHILPKALRIALVNEFGKNVSSVTPIFSQDSKQAQKLLFELTDGERIEAVGLKYKQGWESFCISSQCGCSFGCRFCATGSAGFKRNLTADEITDQLLYFYFNDHRLNSISFMGMGEAFANPELFDAVKILTDQNLFGLSQRRITISTIGIIPGIQRLTKEFPQVNLAFSLHSPFESQRSDLMPINKRFPLNEVMKTLDEHIIHTGRRVFIAYIMLEGINDSKEHAEAIIGLLRNRGSWEHLYHIDLIPYNSTDKTTFKFQSSSAIKQFCSTLKKASISATVRTQFGSEISAACGQLCYENEL	76.45	gnl|BL_ORD_ID|2417|hsp_num:0	2800	408	456	chloramphenicol; florfenicol
metabat2_coassembly.36	k87_1266640_12	14616	15533	-	Loose	570	115.546	bcrA	30.32	3002987	protein homolog model	peptide antibiotic	antibiotic efflux	ATP-binding cassette (ABC) antibiotic efflux pump	ATGAAAACAGCCATTGAAATTCAAAATTTATCAAAATGTTATAAAAGCAGGGTCAAAACGACACAGGCCCTGAAAAATATCAATCTGACCATCAACAGCGGCGAAATCGTCTGTATTCTGGGACACAACGGCGCCGGAAAAACGACGCTGGTCAAATCGATCTGCGGCTTGCTGAAGCCCGACGAAGGCGCCGTGTATCTTGACGGCAAGGCCGTTCATGAAAACCTCTCCTTTGCCCACCGCAAATGCGCCGCCATTCTGGAAGGCTCCAGAAATATCTATTACTACCTGACGGCCTACGAAAACCTTCGGTATTTTGGCCTACTCAACGGTCTGGATCAGAAACAGATCGATCAAAAGGCCCGGGAATACCTCAAACTGTTTGACCTGGAGCAATTTCGTGACGTCCCCGCAAATTCCTTTTCCAGAGGGATGCAGCAGAAAGTCGCGATCATCGTCGCGTTGATGAAAGCGCCGGACATTTTACTCCTGGATGAACCGACCCTCGGTCTGGATATCATTTCTTCGGACGCAGTCATCCGTATACTGAAAGAATTAGCCGCTTCCGGAAATCTCTCCATCATCGTGACGACCCACGACGTCCATCTGATCGAACAGCTCAATTCCCGTCTGGTATTTATGAACCGCGGAGAAGTGATCCTCGACAGCCGGCTCATGGCGCTCAAGCAGGAGGACGCACCGATGCGTTTCAAAATCACGTTCCTGCAAAAGCCCGCCAGCGCATGGCTCCCGTCCGACGCAGCCATCTGCGAACAGCAGGGAGACATTTTTCTCTTTGAAACAGAAGATATTTCCTGGATCAGAGATCACCTTGCATCCAATCAGTTAATCCAAATTGAAAAATGCAGCCAGTCTGTGACAGATATTTATAAGGAGGTCATGGGCGTTCATGGGTAA	MKTAIEIQNLSKCYKSRVKTTQALKNINLTINSGEIVCILGHNGAGKTTLVKSICGLLKPDEGAVYLDGKAVHENLSFAHRKCAAILEGSRNIYYYLTAYENLRYFGLLNGLDQKQIDQKAREYLKLFDLEQFRDVPANSFSRGMQQKVAIIVALMKAPDILLLDEPTLGLDIISSDAVIRILKELAASGNLSIIVTTHDVHLIEQLNSRLVFMNRGEVILDSRLMALKQEDAPMRFKITFLQKPASAWLPSDAAICEQQGDIFLFETEDISWIRDHLASNQLIQIEKCSQSVTDIYKEVMGVHG	MSTIIKTTDLTKMYGSQKSVDHLNINVKQGDIYGFLGRNGAGKTTTIRMLLGLIKPTSGQIEIFGENFFKNKKEILRRIGSIVEVPGFYANLTARENLLINAKIIGIHKKNAIDEVLEIVGLQHETKKLVGKFSLGMKQRLGIARALLHYPELLILDEPTNGLDPIGIKEMRRLIHSLAKERNITIFISSHILSEIEQLVDHVGIIHEGKLLEEIPFDHLKKRNRKYLEFQLSDQNKAVVLMEQHFDIHDYEVHQDGIIRVYSHLGQQGKLNKLFVENGIDVLKITMSEDSLEDYFVKLIGGGTIG	99.67	gnl|BL_ORD_ID|315|hsp_num:0	345	0	780	bacitracin; bacitracin A; bacitracin B; bacitracin F
metabat2_coassembly.36	k87_1266640_13	15639	17474	-	Loose	1100	313.923	tetB(60)	35.24	3004036	protein homolog model	tetracycline antibiotic	antibiotic efflux	ATP-binding cassette (ABC) antibiotic efflux pump	ATGCAAGAACAGGACTATTCCTCAAAAAAGCTCAACATCGGCACCTGGAAGACCATCCTGCATCACGCCGGCAGCCGAAAGCACCTCATGGTCGCCATCGTCCTTTGCGGCATGATGACCGGCGTGTTCGACCTGTTGAGCCAACTTCTCAACACCTGGGCCATCGATAACTTTATTGCCGCCGGCTCCCTGACGGGCTTCCCGGTCTACATTGTGCTGGCCCTGGCAGTGCAGCTGCTGTTTGCAGCTTTTACCTTCGGCTTCTGCCGCTCAGCAGGCCGGCTGGAGAGCCACCTCACCGCTGACGTGCGGGAAGCGGCGTTTTCCAAGCTGCAAACCATGGATTTTTCCTATTTTGACCACACCGCCGCCGGATATCTGCTGTCCCGGCTGACCTCCGACGTCTCCCGCACAATGGAGACGGTCTCCTGGTCCATGATTGACGTGGGCTGGGGAATTATGTCAGTCTTGTGTGCCCTGGTGGGCATGATGATTGTCAACTGGCGGCTGGGGCTGATTTTGGTAGCGGTCATCCCGTTCATGGCAATCCTCTCCGTGTTCTTCCAGCGCCGCATTCTGCGGTTTCAGCGGCAGACGCGGCGGCTGAACAGCATGATTACCGCGTCCTTCAACGAGTGCATCATGGGCGCCCGCACTACCAAGACCCTGGTGCGGGAGGAACTCAACGAGGAAGAATTCGTCGACCTGACCGGCCAGATGAAAAAAGCCACCATGCGGGCAGTCCTCAACTCCTCCCTGTATATGCCGGCGGCCTCCCTGCTGGTGTCCATCGCCACGGCCATTGTACTGCTGCGGGGCGGTCACAGTGTCCAGGCGGGGCTGTTGTCCCTGGGACAGCTGAATTTCTTTATGAATATCGGCAATATGATGTTCGAGCCCATTCGGGTGTTTGCGGCTATCTTTGCCGAATTTCAGTCCTGCCAGGCCGCCGCAGAGCGGGTGGCCGACGTCCTGACAGCCCAGCCAGCCATTCAGGATACACCGGAAGCGACAGAGCGCTATGGCGACCTGCTCCATCCCCGGCGGGAAAACTGGGAACCCATTACGGGGCAGATTGCCTTCGACCATGTCTCCTTCTCCTATGCCAAGGGCGAAACTGTCCTGGAGGATTTCAATCTCCAGGTGGAGCCCGGCCAGAGCATCGCGCTGGTGGGAGCCACAGGCTCCGGCAAATCCACCATCGTCAACCTGATCTGCCGGTTCTATGAGCCCCAGAAGGGCCGGATCCTCATTGACGGCAAGGACATTCGGGAGCGCAGCCAGCTGTGGCTTCAGTCCAATTTGGGCTATGTGCTCCAGACGCCCCATCTGTTTTCCGGTACCATTCGGGATAACATCCGCTATGGCAAGCTGGACGCCACCGACGCGGAAATCCGCCGCGCCGCCGCCCTGGTGGGGGCGGATGCCTTCATTGAACAGCTGGAAAAGGGCTATGACACGGAGGTGGGCGAAGGCGGCAGCCTGCTGTCCGTGGGGCAGAAGCAGCTACTGTCCTTTGCCCGGGCAATTTTGGCGGATCCCGCCATCTTCGTCCTGGACGAGGCCACTTCCTCCATCGACACCGAGTCGGAACAGAAGATCCAGCGGGCCATTGACACGCTGCTGGAGGGCCGCACCTCGTTCATCATCGCCCACCGCCTGTCCACCATCCGCAACGCCGACCGCATTCTGGTCATCGACAAGGGCCGGATTGTGGAGCAGGGCACACACCGGGACCTGATGCGGCAGAAGGGCCGGTACTACAAGCTCTATACCAACCAGTTCCTGGACGAACAGAGCTATGCCGCCTGGGACGCCGCGCCCAATCCGGCGTAA	MQEQDYSSKKLNIGTWKTILHHAGSRKHLMVAIVLCGMMTGVFDLLSQLLNTWAIDNFIAAGSLTGFPVYIVLALAVQLLFAAFTFGFCRSAGRLESHLTADVREAAFSKLQTMDFSYFDHTAAGYLLSRLTSDVSRTMETVSWSMIDVGWGIMSVLCALVGMMIVNWRLGLILVAVIPFMAILSVFFQRRILRFQRQTRRLNSMITASFNECIMGARTTKTLVREELNEEEFVDLTGQMKKATMRAVLNSSLYMPAASLLVSIATAIVLLRGGHSVQAGLLSLGQLNFFMNIGNMMFEPIRVFAAIFAEFQSCQAAAERVADVLTAQPAIQDTPEATERYGDLLHPRRENWEPITGQIAFDHVSFSYAKGETVLEDFNLQVEPGQSIALVGATGSGKSTIVNLICRFYEPQKGRILIDGKDIRERSQLWLQSNLGYVLQTPHLFSGTIRDNIRYGKLDATDAEIRRAAALVGADAFIEQLEKGYDTEVGEGGSLLSVGQKQLLSFARAILADPAIFVLDEATSSIDTESEQKIQRAIDTLLEGRTSFIIAHRLSTIRNADRILVIDKGRIVEQGTHRDLMRQKGRYYKLYTNQFLDEQSYAAWDAAPNPA	MRTMKRLLSYLRYEKKGVLIGLFCLLLSTGATLTGPLVAKHIIDNVITPMGQAHDFKAGGLLLWVGIYVTVNLVGVAGAYLNRVYMKTLSNRIAKRIRDEVFEHVQTLPVSYFDHLPAGKVVSRITSDTESVRANFYVSGISTLFSTIVMLVGVYITIFLLNATLGLVLLFLVPVMILWQRTVATKQKKYYSENRELYSQLSGQLNESIQGAGIVQAFQQEEKIVAEYDATATSWVEVGRKELILESYFSWSLVGMLRNITHFGVIYYFSMQFIGGTLGISAGLLYAFIDYINRIYEPIQTFMNVVSGFQQSMAAGDRVFELMDTPSEESGEELFTFDEGCIEFKDVSFEYTAGVPVLKHLNFTVEPGQTVAFVGHTGSGKSSIMNLLFRFYDPTSGAIFIDGKNTRDFNRRSVRSEMGIVLQDPYLFTGTIASNVGLNNESIEPETIKEAIIKVGGGHLLTKSDKGLDYEVKEKGMDFSSGERQLISFARAIVFDPKILILDEATSHIDTETEEIIQNAINVVKEGRTTFMIAHRLSTIAHADQIFVLDKGEIVERGTHDELLQLQGQYAEMVALQKG	105.53	gnl|BL_ORD_ID|2308|hsp_num:0	2646	6	1719	tetracycline
metabat2_coassembly.36	k87_1266640_14	17474	19273	-	Loose	960	261.922	efrA	29.62	3003948	protein homolog model	macrolide antibiotic; fluoroquinolone antibiotic; rifamycin antibiotic	antibiotic efflux	ATP-binding cassette (ABC) antibiotic efflux pump	TTGAACTCGAAAACAAAGAACCTGCAAACCCTCTGGGACTGTACTGCGGGGCACAGGCTGCTGATGCTGGGCGGATTTGGTCTGTTAATTCTGGAGCTGCTGCTATCCTTTATTTCTCCCCTGATCCTGTCTGTGACCATCGACTCCATTCTGGGAGACAGTCCTCTGAATGTGCCATGGTATTTTTCCTGGTACATTGAAGCGCTGGGCGGCGTAGAATCCCTGAAGAACCGGCTGTGGGTGATGTCTGTGACCATGGTAGGGTTCCAGCTGTTGGCCGGGGTTCTGTCCTTTGCCCGCCCCTGTCTGATCAATCTCTCTGCGGAGGGCACTGCCAAGTCCATGCGTGACCGGCTCTACCGGCACCTGCAGCGTCTGCCCTTTGCCTACCATGTCTGTGTTCAGACCGGCGATCTAATCCAACGCGCCACCAGCGACGTGGACACGCTGCGGCGGTTTTTGACCAACAGCTTTCTGGAATTTGTCCGCACCATCCTGCTGCTGTGTATCGGCCTGTTCGTCATGCTGAGTCTCCATGTACCGCTGACCCTGATTTCGTTCTGCTTGTGTCCGCTTCTGGTTATCGACTCGCTCTGGTTTTATAAAAAGATCAAAACCCTCACGGACGCTTTTGAAACACAGGAGGGCAAAGTCTTTACGGTGATTCAGGAAAACATCACCGGCGCCCGGGTGGTGCGCGCCTTCGGCCGGGAGCGGTATGAGCTGGACAAAATGACTGTCCAGAACGAGCTTCTGCGGCAGCGCCAACGCAGTCTCAACGATATGTTTGCCGCCCTGTGGACCAGTCTGGATGTGATCTGCGGCATACAAATCGCCCTGGTGACCATCTTTGGCGTCTGGTTTGCTGTCCGCGGAGAAATTACGCTGGGCCAATATACGGCCTTCATGTCCTATATCTTCATTTTCCTGTGGCCCATCCGGAACTTTGGCCGCGTCCTGACCCAACTGGGCCGGGCCATGGTGGCCATGGAGCGGATCACCCAGGTACAGGAGGAGCCGGAGGAAGATCCGGTGGCAGACGGCCTGACCCCCGCGCTGCGCGGCGATATCCGCTTTGATCATGTGACCTTCTCCTACGACGGCCAGCCGGTGCTGCGGGATCTCTCTGTGCACATCCAGGGCGGCTCAACCGCCGCCATCCTGGGGGCCACCGGTTCCGGCAAGTCCACCCTGGTGCAGCTGCTCCAGCGGCTCTATGACCCCCAGGAGGGCAGGATTACCATCGGCGGTGTGGACATCCAGGAAATGCAGAAGCACCATCTCCGGGACCGCATCGGCATTGTGCTTCAGGAGCCGTATTTGTACTCCAAGACCATTTTGCAGAATATTGGCATCAAACAGCGGACGCCGGACACCGCGGCCATTATGGAGGCAGCCAAAACCGCCGCCATCCACGACGACATTTTGGCCTTCCAGCAGGGATACGACACCATTGTCGGCGAACGGGGCGTCACACTGTCCGGCGGCCAGAAGCAGCGGGTCAGCATCGCCCGAACGCTGCTGTGCGACAGCGATATCCTGATTTTTGACGACTCCCTGTCCGCCGTGGATACCCAAACAGACGCCCAGATCCGCCAGGCGCTGCGCCAGCGCCGCCAGGGTGTCACGACCATTATCATTTCCCACCGGGTCACCACACTGATGGAGGCCGATCAGATCTTTGTCCTCCGGGACGGTCAGGTGGCAGAATCCGGTACCCACCAGGAGCTGCTGGCCTTGGGCGGCATTTATGCCCATGTCAGCGACCTGCAAAACTACACCGAGGAGGTGGAAGACTAA	MNSKTKNLQTLWDCTAGHRLLMLGGFGLLILELLLSFISPLILSVTIDSILGDSPLNVPWYFSWYIEALGGVESLKNRLWVMSVTMVGFQLLAGVLSFARPCLINLSAEGTAKSMRDRLYRHLQRLPFAYHVCVQTGDLIQRATSDVDTLRRFLTNSFLEFVRTILLLCIGLFVMLSLHVPLTLISFCLCPLLVIDSLWFYKKIKTLTDAFETQEGKVFTVIQENITGARVVRAFGRERYELDKMTVQNELLRQRQRSLNDMFAALWTSLDVICGIQIALVTIFGVWFAVRGEITLGQYTAFMSYIFIFLWPIRNFGRVLTQLGRAMVAMERITQVQEEPEEDPVADGLTPALRGDIRFDHVTFSYDGQPVLRDLSVHIQGGSTAAILGATGSGKSTLVQLLQRLYDPQEGRITIGGVDIQEMQKHHLRDRIGIVLQEPYLYSKTILQNIGIKQRTPDTAAIMEAAKTAAIHDDILAFQQGYDTIVGERGVTLSGGQKQRVSIARTLLCDSDILIFDDSLSAVDTQTDAQIRQALRQRRQGVTTIIISHRVTTLMEADQIFVLRDGQVAESGTHQELLALGGIYAHVSDLQNYTEEVED	MKLMWRYTMRYKKLLFADFICVFGFILIELGLPTILARMIDKGIIPKDMDYVYQQGIWMVVITIIGVAMNILLGYFGARITTNIVRDIRDDLFEKIQTFSHSEYESIGVSSLITRTTNDAYQIMLFMGNILRLGFMTPVMFIASLYMVMRTSPSLGMYVLGALPFLLLAVVGIARLSEPLSKKQQKNLDGINGILRENLSGLRVIRAFVNEKFEESRFNKVNETYTKSSKSLFRLMAAAQPGFFFLFNIVMVLIIWSGTVQISHGDLEVGNLIAFIEYIFHALFSFMLFASVFMMYPRAAVSASRIQEALDMEPAIREEEGVTETATKGYLEFKNVTFAYPGHAESPVIRNVSFKASPGETVAFIGSTGSGKSTLIQLIPRFYDVSEGEILIDGVNVKEYKLSALRNKIGYIPQKALLFTGTIADNLRYGKEDATLEEMERAIDIAQATEFVSQKPQGYDEPLSEGGTNFSGGQKQRLAIARAIIRNPEIYIFDDSFSALDYQTDANLRARLKKETTESTVLIVAQRVGTIMHADRIVVLNEGDVVGIGTHRELLETCPIYYDIAASQLSEEELA	104.17	gnl|BL_ORD_ID|2178|hsp_num:0	2421	0	1722	erythromycin; ciprofloxacin; rifampin
metabat2_coassembly.36	k87_1745317_1	496	969	+	Loose	300	153.295	SAT-4	52.05	3002897	protein homolog model	nucleoside antibiotic	antibiotic inactivation	streptothricin acetyltransferase (SAT)	ATGCAATCAACAGTCCAATCCCCCACGCGCCGGCCGGCTTCTGAGCGCTTCTGGACGGAAGAACTGCTTGACGAGCCGCAGGAAAAACGGTATTATGACGACGATGAAGACTGGACACAATACATTGATCGTGCAGACAAGATCATCTTCTTGGCCTATCAGGACAACGAATGCGTCGGTCAGATTCAACTCCGCCGGGACTGGAACCTATATGCATTTATCGAGGATATCAGCGTGGCGGCAAAGGCCAGAGGCACAGGAATTGGCACTGCGTTGATACAGCAGGCGATTTTCTGGGCGAAGGAAAGATCGCTAAAAGGTCTTGCACTGGAAACACAGGACAACAATCTGCTTGCCTGCCGCTTTTACGCAAAATGCGGAATGCAGTTGGGCGCCGTGAATACCATGTTGTATCGGAATTTCCCAAAGCCCTGGTGCGATGAGATCGCATTGTACTGGTATTTAAAGTTTTAG	MQSTVQSPTRRPASERFWTEELLDEPQEKRYYDDDEDWTQYIDRADKIIFLAYQDNECVGQIQLRRDWNLYAFIEDISVAAKARGTGIGTALIQQAIFWAKERSLKGLALETQDNNLLACRFYAKCGMQLGAVNTMLYRNFPKPWCDEIALYWYLKF	MITEMKAEHLKDIDKPSEPFEVIGKIIPRYENENWTFTELLYEAPYLKSYQDEEDEEDEEADCLEYIDNTDKIIYLYYQDDKCVGKVKLRKNWNRYAYIEDIAVCKDFRGQGIGSALINISIEWAKHKNLHGLMLETQDNNLIACKFYHNCGFKIGSVDTMLYANFENNFEKAVFWYLRF	87.22	gnl|BL_ORD_ID|1479|hsp_num:0	1505	108	540	streptothricin
metabat2_coassembly.36	k87_1745317_2	1006	1605	+	Loose	1800	25.0238	MexD	40.74	3000801	protein homolog model	macrolide antibiotic; fluoroquinolone antibiotic; aminoglycoside antibiotic; cephalosporin; penicillin beta-lactam; tetracycline antibiotic; aminocoumarin antibiotic; diaminopyrimidine antibiotic; phenicol antibiotic	antibiotic efflux	resistance-nodulation-cell division (RND) antibiotic efflux pump	ATGTTTCTGCGCAAACCCTCCGCGGGGTGCGGCTGGATCATCGCAGGTCTGGGCAATCCGGGCAAAAAGTACGAGCACAGCCGCCACAACGTGGGCTTCGACACATTGGACATTCTGGCGGACAGCCTGCACACGCGGGTGGACCGCATCAAATTTAAGGCCCTGACGGGCATGGCCGACATCGGCGGCGAAAAGGTGCTGCTGATGAAGCCCCAGACGTATATGAACCTGTCCGGGCAGGCGGTGCGGCAGGCGGCGGACTTTTATAAGGTACCGCCGGAGCATATCATCGTCCTGTTTGATGACATTTCTCTGGACCCGGGCCGGGTCCGCGTCCGGGCAGACGGCTCCGCCGGCGGCCACAACGGCATCAAGAGCATCATTGCCGAGCTGGGCAGCCAGAACTTTCCCCGGGTCAAAGTGGGCGTGGGCAGTAAACCCCACCCGGACTACGACCTGGCCGACTGGGTGCTGGGCCGCTTTTCCGGCGAAGACAAAAAGCAAGCTGAAGCGGCCATGCGACGCGCTGCGGAAGCCGCAGCGGAAATCGTCCGCAGCGGACCGCAGCAGGCGGCGAACAAGTATAACGCGGCGGTATAA	MFLRKPSAGCGWIIAGLGNPGKKYEHSRHNVGFDTLDILADSLHTRVDRIKFKALTGMADIGGEKVLLMKPQTYMNLSGQAVRQAADFYKVPPEHIIVLFDDISLDPGRVRVRADGSAGGHNGIKSIIAELGSQNFPRVKVGVGSKPHPDYDLADWVLGRFSGEDKKQAEAAMRRAAEAAAEIVRSGPQQAANKYNAAV	MSEFFIKRPNFAWVVALFISLGGLLVISKLPVAQYPNVAPPQITITATYPGASAKVLVDSVTSVLEESLNGAKGLLYFESTNNSNGTAEIVVTFEPGTDPDLAQVDVQNRLKKAEARMPQAVLTQGLQVEQTSAGFLLIYALSYKEGAQRSDTTALGDYAARNINNELRRLPGVGKLQFFSSEAAMRVWIDPQKLVGFGLSIDDVSNAIRGQNVQVPAGAFGSAPGSSAQELTATLAVKGTLDDPQEFGQVVLRANEDGSLVPARRCRAPGTRQGELQHFLATERHAHRGRGYPAVARGQRDPDPTLVKQRLAELSAFFPEDMQYSVPYDTSRFVDVAIEKVIHTLIEAMVLVFLVMFLFLENVRYTLIPSIVVPVCLLGTLMVMYLLGFSVNMMTMFGMVLAIGILVDDAIVVVENVERIMAEEGISPAEATVKAMKQVSGAIVGITLVLSAVFLPLAFMAGSVGVIYQQFSVSLAVSILFSGFLALTFTPALCATLFKPIPEGHHEKRGFFGAFNRGFARVTERYSLLNSKLVARAGRFMLVYAGLVAMLGYFYLRLPEAFVPAEDLGYMVVDVQLPPGASRVRTDATGEELERFLKSREAVASVFLISGFSFSGQGDNAALAFPTFKDWSERGAEQSSAAEIAALNEHFALPDDGTVMAVSPPPINGLGNSGGFALRLMDRSGVGREALLQARDTLLGEIQTNPKFLYAMMEGLAEAPQLRLLIDREKARALGVSFETISGTLSAAFGSEVINDFTNAGRQQRVVIQAEQGNRMTPESVLELYVPNAAGNLVPLSAFVSVKWEEGPVQLVRYNGYPSIRIVGDAAPGFSTGEAMAEMERLASQLPAGIGYEWTGLSYQEKVSAGQATSLFALAILVVFLLLVALYESWSIPLSVMLIVPIGAIGAVLAVMVSGMSNDVYFKVGLITIIGLSAKNAILIVEFAKELWEQGHSLRDAAIEAARLRFRPIIMTSMAFILGVIPLALASGAGAASQRAIGTGVIGGMLSATFLGVLFVPICFVWLLSLLRSKPAPIEQAASAGE	19.08	gnl|BL_ORD_ID|1481|hsp_num:0	1523	1689	1770	erythromycin; gentamicin C; tetracycline; novobiocin; trimethoprim; chloramphenicol; ofloxacin; gentamicin
metabat2_coassembly.36	k87_1745317_3	1732	5241	+	Loose	1900	30.4166	MexI	50	3000808	protein homolog model	fluoroquinolone antibiotic; tetracycline antibiotic; disinfecting agents and antiseptics	antibiotic efflux	resistance-nodulation-cell division (RND) antibiotic efflux pump	ATGGAGCTTTTGGAATCAATTTTATGGTCCCTACCGGAATTCCGGCAGTGCACCGAAGCCCTGGACCGGGGTGAGACGGCGGCCATCACCGGCCTGGGCCAGATTCACCGTGGGCACTGGATTGCGGGCCTGCAGCAGCAGCTGGAGCGGCCCGTGCTGGTGGTCTGCCAGGATGACCTGGAGGCCCAGCGGGCAGCGGCGGAGCTGGGAACCTTTTTAGGAGCCGCCCCGCCGGTGCTGCCCAGCCGCGATCTGACCCTGTACAACGCCGCCACCGTCTCCCGCGGGTGGGAACACCAGCGTCTGCGGGCACTGTGGGCCCTGGCCCAGGGTGAAACACCGCTGCTGGTCACGTCCCTGGAGGCCCTGTCCATGCGCACCATTCCCCGGGCCACCCTCTTTGGCGCAGCGGTGACGCTGCGGGTGGGGGCCAGCTATGACCTGGAAAAGCTGACGGCCGATCTGGTGAATCTGGGGTACGTCCGGGGGAGCCTGGTGGAAGGGCCAGGGCAGTTTGCCCTGCGGGGCGGCATTCTGGACGTCCACTCCCCGGCCAGCGACCGGCCGGTGCGGGTGGAATTCTTTGGCGATGAGCTGGACACCATGGGCTTTTTCGACGTCTCCACCCAGCGGCGCACCGACAATATAGACCAGATGGTGCTCCTGCCGGCAGCGGAGTGCCAGCCCCGGCTCCACCCCGGCGGGCTGGAGGGGCTGCTGAAGGATCTGGAGGCGCTGATCGCCCGCCAGCGGCGGCGCAAACACGTCAACGAAGCTCTGATCGCCACCATACAGCAAGATATAGACACGCTGCGCAGCGGCCTCAGCTTCCCTGCGGCGGACCGGTACATGGCCCTGATCTATCCGGAGCTGGCCACGGCGGCGGACTACCTTCCAGCCGAAGCCATTGTGGTGCTGGTCAATCACCGGGCCATGGAACAGGCGGACCGGAGCCGGGCGGAAGAACTGGGCATGACCCTGGACGGCCTGCTGCAAACCGGCGTGGTGGCAGGAGAGCTGTGCGAGTTTTCCGCGGATTTTGAGACCATTTGCCGGGGCCTGCGGGGCCGGGGCTGTCTATATATCGACAGCTTTCTGTCCGCCGCCTATCCCCAGACATTGCCGCCAAAGCACTTATTGTCGGTGACGGTGAAGCAGCTGCCGTCCTATGGCAGCTCTCTGGAGACGGCAGCGTCGGATCTGGCCCACTATCGGAACAACGGCTTTGCTGTTCTGGTCCTGTGCGGCAACCGCCGCCGGGGTGAAATCCTGCGGGACTATCTTCAGGACAAGGGCATCCCGGTCTCCATGGGCTTTCCTGCCCAGGCACTGCCCCAGCCGGGAGAGATTCTGCTGACGGAGGGCTCCCTTACCGCCGGCATGGAGTATCCATCCCTGCAGCTGGCGGTTCTGACAGAAGGGCAGCTGAATATACTCCCCAACCGCAAAGCCAAGGCGCGGAAAAAGGCCACCAACCGGCAGAAGCTCAACTCCTTCACGGATCTCAGCCCCGGCGATCTGGTGGTCCACGAGTACCACGGCATCGGCCGCTATGTGGGCATGGAGCAGATGAAGGTGGACGGCGTCCGCAAGGACTATGTGAAAATCGCCTACCAGGGCACCGACACTCTGTTTGTCCCTGCCACGCAGCTGGACCTGGTGTCCAAATACATCGGCGGAGGCGAAGAAACGCCGGTGCGCCTGAACAGGCTGGGCGGAGACAGTTGGAAAAAGACCAAAGCCAAAGCCAAAGCCGCCGCCAAAGAGATGGCCGCCGGTCTCATCAAGCTCTACGCCGCCCGCAAACGGCAGGAGGGCTTTGCCTTCTCCCCGGACTCTCCGTGGCAGCAGGAGTTTGAAGACAGCTTTCCCTACACCGAGACCGACGACCAGCTGCGGTGCATCGCGGAAATCAAAGCGGACATGGAGCTGCCTATCCCTATGGACCGGCTGCTGTGCGGCGACGTGGGCTTCGGCAAAACAGAGGTGGCCCTGCGTGCCGCCATGAAATGCATGATGGACGGTAAGCAGGTGGCCATTCTGGCGCCCACCACAGTGTTGGCCCAACAGCACTATGTCACCGCCGTGGGCCGGTTCCGCTCCTTCCCGGTCAATATCGCCGTGCTGTCCCGGTTTTCCACCTCCGCCCAGCAGCGAGCGGTTTTACGGGAGCTGGCGGCGGGTTCGGTGGATCTGGTCATCGGCACCCATAAGCTGCTGCAAAAAGGCGTGGTGTTCAAGGATCTGGGCCTGCTGATCGTGGACGAAGAACAGCGCTTCGGCGTCAGCCACAAAGAGCGCCTCAAGGAGATGTCCGTCGGCGTGGACGTCCTGACTCTGTCGGCCACGCCCATCCCCCGCACCCTCAATATGGCCCTGTCCGGCATCCGGGACATGTCCACCATCGAGACGCCCCCCGGCGACCGGTACCCCGTCCAGACCTACGTCATGGAGCACGACGAGCGGGTTCTCACCGACGCCATGCAGCGGGAGCTCGCCCGGGGCGGCCAGGTCTATTACCTGCACAACCGGGTGGAGTCCATCGAACAGCAGGCCGCCCGCATCCGCCGCTGGCTGGGAGAGGACATTTCCATCGCCGTGGCACACGGAAAAATGCATGAAGACCAGCTCTCCGACGTCATGCAGCGCATGAGCGAGGGGGAAATCCAGGTGCTGGTCTGCACCACCATCATCGAGACCGGCATTGACATTCCCAATGTCAACACCCTCATCATCGAGGACGCAGACCGGCTGGGTCTGGCCCAGCTGCATCAGATTCGGGGCCGCGTGGGCCGTTCCAGCCGCCATGCCTTCGCCTATCTGACCTATCGCAAAGGCCGGGTGTTGACGGACGTCGCCGAAAAACGGCTGGGGGCCATCCGCGAATTTGCGGAATTTGGTTCCGGATTTAAGATTGCCATGCGGGATCTGGAGATCCGCGGCGCGGGCAATCTGCTGGGCGCGGAGCAGTCGGGGCACATGATGTCTGTCGGCTACGACATGTATTTGAAGCTGCTGGAAGAGGCCGTTCTGGAGGAACGGGGCGAGCAGCCCAAAGACGACGTGGACTGCACCGTAGATCTGGCGGTGGAGGCCAATCTGCCGGAACGCTATGTGGCCTCCGGTGAACAGCGGATGGATCTGTACCGCCGCATGGCTGCCATCCGCACGGAAGCCGATGCCGAGGATCTGCTGGATGAAGTGGTGGATCGGTTCGGCGAGCCGCCGCGGCCCGTCATGAATCTGATGAAAATCGCGCTGCTGCGCGCCAGAGCCGCCAGCGCAGGCATCAAGGAGATCACACAAAAAGGGCCGCAGCTGCGCTTTACCCTGGCCCGCTTCGAGTTTGCGGCCATTTCCGCCACCTGCGCCCTGCCGGAATACAAGGGCCGGATCCTCTTCTCCGCCGGCGACGCACCGGTGCTGACCCTGAAAATGCAGGGCGGCGACGGCGCCCTGAAGCTGTGCGAGGATCTGGTGAAGCGCTACGCAGCACAGTTGGGTGCATAA	MELLESILWSLPEFRQCTEALDRGETAAITGLGQIHRGHWIAGLQQQLERPVLVVCQDDLEAQRAAAELGTFLGAAPPVLPSRDLTLYNAATVSRGWEHQRLRALWALAQGETPLLVTSLEALSMRTIPRATLFGAAVTLRVGASYDLEKLTADLVNLGYVRGSLVEGPGQFALRGGILDVHSPASDRPVRVEFFGDELDTMGFFDVSTQRRTDNIDQMVLLPAAECQPRLHPGGLEGLLKDLEALIARQRRRKHVNEALIATIQQDIDTLRSGLSFPAADRYMALIYPELATAADYLPAEAIVVLVNHRAMEQADRSRAEELGMTLDGLLQTGVVAGELCEFSADFETICRGLRGRGCLYIDSFLSAAYPQTLPPKHLLSVTVKQLPSYGSSLETAASDLAHYRNNGFAVLVLCGNRRRGEILRDYLQDKGIPVSMGFPAQALPQPGEILLTEGSLTAGMEYPSLQLAVLTEGQLNILPNRKAKARKKATNRQKLNSFTDLSPGDLVVHEYHGIGRYVGMEQMKVDGVRKDYVKIAYQGTDTLFVPATQLDLVSKYIGGGEETPVRLNRLGGDSWKKTKAKAKAAAKEMAAGLIKLYAARKRQEGFAFSPDSPWQQEFEDSFPYTETDDQLRCIAEIKADMELPIPMDRLLCGDVGFGKTEVALRAAMKCMMDGKQVAILAPTTVLAQQHYVTAVGRFRSFPVNIAVLSRFSTSAQQRAVLRELAAGSVDLVIGTHKLLQKGVVFKDLGLLIVDEEQRFGVSHKERLKEMSVGVDVLTLSATPIPRTLNMALSGIRDMSTIETPPGDRYPVQTYVMEHDERVLTDAMQRELARGGQVYYLHNRVESIEQQAARIRRWLGEDISIAVAHGKMHEDQLSDVMQRMSEGEIQVLVCTTIIETGIDIPNVNTLIIEDADRLGLAQLHQIRGRVGRSSRHAFAYLTYRKGRVLTDVAEKRLGAIREFAEFGSGFKIAMRDLEIRGAGNLLGAEQSGHMMSVGYDMYLKLLEEAVLEERGEQPKDDVDCTVDLAVEANLPERYVASGEQRMDLYRRMAAIRTEADAEDLLDEVVDRFGEPPRPVMNLMKIALLRARAASAGIKEITQKGPQLRFTLARFEFAAISATCALPEYKGRILFSAGDAPVLTLKMQGGDGALKLCEDLVKRYAAQLGA	MTFTDLFVRRPVLALVVSTLILLLGLFSLGKLPIRQYPLLESSTITVTTEYPGASADLMQGFVTQPIAQAVSSVEGIDYLSSTSVQGRSVVTIRMLLNRDSTQAMTETMAKVNSVRYKLPERAYDSVIERSSGETTAVAYVGFSSKTLPIPALTDYLSRVVEPMFSSIDGVAKVQTFGGQRLAMRLWLDADRLAGRGLTASDVAEAIRRNNYQAAPGMVKGQYVLSNVRVNTDLTNVDDFREMVIRNDGNGLVRLRDVGTVELGAAATETSALMDGDPAVHLGLFPTPTGNPLVIVDGIRKLLPEIQKTLPPDVRVDLAYETSRFIQASIDEVVRTLVEALLIVVLVIYLCLGSLRSVLIPVATIPLSMLGAAALMLAFGFSVNLLTLLAMVLAIGLVVDDAIVVVENVHRHIEEGKSPVAAALIGAREVAGPVIAMTITLAAVYTPIGLMGGLTGALFREFALTLAGAVIVSGVVALTLSPVMSSLLLQAHQNEGRMGRAAEWFFGGLTRRYGQVLEFSLGHRWLTGGLALLVCISLPLLYSMPKRELAPTEDQAAVLTAIKAPQHANLDYVELFARKLDQVYTSIPETVSTWIINGTDGPAASFGGINLAAWEKRERDASAIQSELQGKVGDVEGSSIFAFQLAALPGSTGGLPVQMVLRSPQDYPVLYRTMEEIKQKARQSGLFVVVDSDLDYNNPVVQVRIDRAKANSLGIRMQDIGESLAVLVGENYVNRFGMEGRSYDVIPQSLRDQRFTPQALARQFVRTQDGNLVPLSTVVRVALQVEPNKLIQFDQQNAATLQAIPAPGVSMGQAVAFLDDVARGLPAGFSHDWQSDSRQYTQEGNTLVFAFLAALVVIYLVLAAQYESLADPLIILITVPLSICGALLPLALGYATMNIYTQIGLVTLIGLISKHGILMVEFANELQLHERLDRRAAILRAAQIRLRPVLMTTAAMVFGLVPLLFASGAGAASRFGLGVVIVSGMLVGTLFTLFVLPTVYTLLARNHAEVDKSPRSRQLAEADLLVNKA	113.61	gnl|BL_ORD_ID|4686|hsp_num:0	1647	1461	1551	acriflavine; tetracycline; norfloxacin
metabat2_coassembly.36	k87_1745317_4	5423	6700	+	Loose	500	31.5722	STA-1	46.34	3007000	protein homolog model	carbapenem	antibiotic inactivation	STA beta-lactamase	ATGCGCAAACAGATATCCGGTCTGCTGTGTCTTGCGCTGCTATGCGCAGCGCTGAGCGGCTGCAGCGCCCAAGCCACCATGTCCAGCCAGACCCAATCCACTTTGAAGGAAGCCGACCTGATGACTGGCGTCAGCGCCGGCGCGGTGGTCACAACAGACGCTGCCTTCTCATCGGACGCCGCCGGAGCCATGGCGGACTTCTCCGTGCGGCTTTTGCAGCAAACCGCCGGCGCAGAGGAAAACACGCTGATTTCGCCCCTTTCCGTGCTGCTGGCTCTGGGCATGACCGCCAACGGCTCCTCCGGCGAGACCCTGACCCAGCTGGAGGCCGCCCTGGGCATGCCGTCGGAAAAGTTAAACGAATCCCTGTATGCCTATGTCCAAAGTCTTTCTGCCGGCGCGGACAACCAGCTTCACGGAGCCAATTCCATCTGGTTCCGGCAGCAGGAAGGGCTGACGGTAGAACCGGCGTTTTTACAGGCCAACGCCGCCTGGTATGGCGCGGAGATCTATGCGGCCGCCTTTGACCAGAGCACCTGCAGCGCCATCAACGACTGGGTTCGATCCAACACCGGCGGCCTTATCGGCCAGATCCTGGATCAGTTCCCCGACGGCGCCATGCTCTGTCTCATCAACGCCCTGGCCTTTGAGGCCCAGTGGGAAACCCCTTACGAAAGCAATCAGATTCAAACCGGCACTTTTACTACCGAGACCGGCGAGACCCGCCTGGTCCGGACACTCCGCAGCGAAGAGGCCTACTATCTGGAAGACGGCGGCGCGGTGGGCGTGGTAAAGCCCTATGCGGGCGGAGACTATGCCTTCGCAGCTCTGCTGCCGGAGGAAGTCGTTTCCCTGGCGGACTATGTGGCATCTCTGACAGGCCAGCGGCTCCTGGAGATTCTGGACAATACCCAGAAGGAAACGGTCCATGCCGTGATTCCAGCCTTTGAAGCAGAATACACGGCGGATCTGAAACAAGCCCTTCAGGCCATGGGCGTCACCGATGCCTTTGACTCAAGCCTGGCCGACCTGTCGGCCATGGGCAGTTCCACCGGCGGCAATTTGTACATCAGCAGCGTCCTGCACAAGACCTATCTGTCCCTGGACGAGTCGGGCACCAAGGCCGGCGCAGCCACCACGGTGGTTGTGGAAGAAAGCGCGGCCCTGGCAGCGCCAAAGACCGTCTGCCTGGACCGGCCCTTCGTCTACATGATCGTGGACTGCCAGCACAATCTGCCGGTATTCCTCGGCGTGGTGACGGATCTGCCGGACACCTGA	MRKQISGLLCLALLCAALSGCSAQATMSSQTQSTLKEADLMTGVSAGAVVTTDAAFSSDAAGAMADFSVRLLQQTAGAEENTLISPLSVLLALGMTANGSSGETLTQLEAALGMPSEKLNESLYAYVQSLSAGADNQLHGANSIWFRQQEGLTVEPAFLQANAAWYGAEIYAAAFDQSTCSAINDWVRSNTGGLIGQILDQFPDGAMLCLINALAFEAQWETPYESNQIQTGTFTTETGETRLVRTLRSEEAYYLEDGGAVGVVKPYAGGDYAFAALLPEEVVSLADYVASLTGQRLLEILDNTQKETVHAVIPAFEAEYTADLKQALQAMGVTDAFDSSLADLSAMGSSTGGNLYISSVLHKTYLSLDESGTKAGAATTVVVEESAALAAPKTVCLDRPFVYMIVDCQHNLPVFLGVVTDLPDT	MHPPLRPHPLWCSLRPATLALLLGVFGCRTSVPAPRPAAEPFTSITEDLRIQPLAPGVWRLVALSGEEWGHIPANGLVIAEGGGVLLVDPGWTEAQGERLLQWVEDTLKVPVHAGVATHFHADRTGGLRALQARGIPTHALALTAALTSQQDRPAPTHLFPGPAQQLGPVELFFPGPGHAPDNITVWHAASGILFGGCMVKDLKASSLGNLSDADLASWPRSVESLQARYPAARTVIPGHGEPGDTSLLAHTLELLRAGSR	162.84	gnl|BL_ORD_ID|4599|hsp_num:0	5666	288	408
metabat2_coassembly.36	k87_1745317_6	7658	9217	-	Loose	600	28.1054	Streptomyces venezuelae rox	26.14	3007209	protein homolog model	rifamycin antibiotic	antibiotic inactivation	rifampin monooxygenase	ATGGCGCAGGAGTTTATTACCTACCCCCTGGCCGGTGACGACAACGTCATCACCATGTGGTATTACATCCCCGGCTATGTGGAGTATGTGGACTCCAACTATAGCTTCAATGCGCTGTCCGCAGCTGAGGAAGCTACCGGCGTTCGTCTGGAGTTTACTGAGGTCAGTGACACAGCTGCCTCTGAGCTGTTCAACCTGATGATCGCCAGCGGCGATATGTGCGATCTGATTCCGGCTCTGGAGTACTATACCGGCGGCCTGTCCAAGGCTTATGAGGAAGAGATCATCGTGGACATCGGCGAGTATGTAGATGAGTATATGCCCAACTACGCCGCCGTCATGGAGTGCCTGGATGAAAAGACCGTGAATGACACCTTGACTGACGGCCACTTGCTGGCTTTCTATCAGATTGCCGACGGCACCTACTCTGCCAACGGTACCATTACCCGCGGCGACTGGCTGGAGGAATTGGGCTGGGAGTTCTCCGGGGACATCATCTCCCTGGACGAATACACCGAGCTGCTGCGAACCCTCCACAACGCCTATGAGACTCCGTACACGTACTACATGTATGATGGTACCATCAATCTGGAGGCTGCATTTGACACTGAAATTCCTGTGCTGCAGGGCGACGGCTTTATGACCATGGTGACTTCCGCCATTTTCCGTTATGGCGACACCGTCACCTCTGGCTGGATCACGGACGGCTATCGGGAGTGCATTGAGTGGATCCGGGAGATGATGGCCGAAGGTATCCTGTATGAAGACTTCCTGTCTCTGGACAGCGACCGCGGCGTTGTCAACGGCCTGACGGGTGCTGGCGACATTGCCGTGTGGCAGGCCAACGCCGACAAGATGGAAGAGATCCTCGGTTACACCGATGATCCCGATTTTGCCGTAGCTGCCGTACCCCGTGTCGCTGCCGATCCTGATGCGCAGTATGTGTGGGATGACGAGACTGCACTGGTCTCCACCCAGGCCGGTTTCTCCCTGTCCGCTGATTGCGATAACCCCGAACTGGTGTGCCAGTGGATGAACTACTTCTGGACCACCGACGGCTATATGCTGGCCAACTACGGTATGGAAGGCGAAAGCTATGATGTGCTGGACGACGGCACCATAGACTTCACCTGGGAACGCCCTGTCACTGTTACCGGGCGCAATGCTCCCAATGCGGAAATGGCGCAGCAGTTGTTCACGATGATGCGGTTTGTCGGCTTCTACTCTGACAACGATCGCCTGCTGAGCACATTCCCCCAGAGTGCGCTGGACGCTGTTGACCTGTGGACGCTGACCGAATACGGATCCACCGACGACCGCAATTATCCCTCCGCTGTTTCTACGGGCCTGACCGTTGATGAGAACGAGGAGATTGCCGAGTATGAAGCGGACTTCCTGACCTACGCCCAGGAGACCTGTTTGAAGTTCATGACCGGCGCTGTGGAACTGAACGACGAGACCTGGGCCGACTATGTGGCCACCTGTGAGAGCATGGGCATCAATGAGATCATTGCGGTCTATCAGAATGCCTATGACGAATACCTGGCCGGCGAGAGATAA	MAQEFITYPLAGDDNVITMWYYIPGYVEYVDSNYSFNALSAAEEATGVRLEFTEVSDTAASELFNLMIASGDMCDLIPALEYYTGGLSKAYEEEIIVDIGEYVDEYMPNYAAVMECLDEKTVNDTLTDGHLLAFYQIADGTYSANGTITRGDWLEELGWEFSGDIISLDEYTELLRTLHNAYETPYTYYMYDGTINLEAAFDTEIPVLQGDGFMTMVTSAIFRYGDTVTSGWITDGYRECIEWIREMMAEGILYEDFLSLDSDRGVVNGLTGAGDIAVWQANADKMEEILGYTDDPDFAVAAVPRVAADPDAQYVWDDETALVSTQAGFSLSADCDNPELVCQWMNYFWTTDGYMLANYGMEGESYDVLDDGTIDFTWERPVTVTGRNAPNAEMAQQLFTMMRFVGFYSDNDRLLSTFPQSALDAVDLWTLTEYGSTDDRNYPSAVSTGLTVDENEEIAEYEADFLTYAQETCLKFMTGAVELNDETWADYVATCESMGINEIIAVYQNAYDEYLAGER	MFDVIVVGGGPTGLMLAGELRLHGVRVLVLEKETEPTRQSRAQGLHVRSIEVMAQRGLLERFLERGHTVAVGGFFAGLATSWPERLDTAHSYVLAVPQVITEQLLAEHATALGAEIRRGRALVGLRQDEDGVTVDLADGEQLRARYVVGCDGGRSTVRKLLGVAFPGEPSRVETLLGEMEMTASQEELTSVMTEVRKTQQRFGAMPLGDGVFRVVVPAEGVAEDRTASPTLDEFKQQLRAHAGTDFGVHSPRWLSRFGDATRQAERYRVDRVFLAGDAAHIHPPTGGQGLNLGIQDAFNLGWKLAAEVDGWAPEGLLDTYHAERHPVATEVLDNTRAQIQLMSTEPGPQAVRRLMAELVEFENVNRYLIEKITAISVRYDVGEGHELLGRRMRDLALKHGRLYERMHEGRGLLLDQTGRLSVAGWEDRVDHVVEVSEELDVPAVLLRPDGHVVWAGEDQQELLTRMPAWFGAATAG	109.03	gnl|BL_ORD_ID|4839|hsp_num:0	5820	1140	1371	rifampin; rifaximin; rifapentine
metabat2_coassembly.36	k87_587429_1	429	2510	+	Loose	500	29.261	OXA-542	40.62	3005768	protein homolog model	penicillin beta-lactam	antibiotic inactivation	OXA beta-lactamase	ATGAAAAGACTTCTAGCACTTTTGCTGGCTTTTGCCATGGTGTTCAGTCTCGCTGCCTGCGGCAGTTCCAGTACTGAGAGCGAAACCAGCACGAGCGGCTCTGAGAGCACTACGGAGAACAGCTCAGAAGCCACAGAAGAGAGCTCCGAAGCTCCGGTCGTCGAGGTCGCTGAGGAAGACGTCCTGACGGATCCCCAGTTCTATGAGCTCGCCTCCCGTGAACTGGAGACGCACAACATCTTGCTTTCACAGAACGCCTCTGACCTGCAGGTCCTCACCAATCTGTATGACGGCCTGCTGACCAACGACACCCATGGCAACCTGATATCCTGCCTGGCCGAAGAGTGGGGCACCGAGGATGGCGGCCTGACCTGGACCTTTACCCTGCGCCAGGATGCCGTCTGGGTGGACTACACCGGCGCCGAGAAGCAGGGACTGACCGCCAATGACTTTGTGGCCGGCCTGGAGTGGGTTCTCAACGCAGCCAAGAATGAGTCCTTCAACACCTCCATGCCCATGGAGCTGATTGAAGGCGCTGCAGACTACTACAACTACACTGCCGAACTGGTAGAGGACGGTAACGAAGAAGAGGCGCTGGCGCTGGCCTGGAATAACGAGACCTTCCTGGATATGGTGGGCATCGAGGCCGTGGACGACTACACGCTGGTCTACACCTGCATTACGGAAAAACCCTACTTTGACACCGTCACCACCTACAACTGCCTGTATCCCCTGGCTGTGGGTCTGATTGATGAGATCGGTGTGGACGGCCTGAAGGAACTGTCCTATGACACCACCTGGTACTCCGGCCCCTACATCATGACCGAGTACATCCACGGCAACGAGAAGGTTCTGGAGCAGAACCCCCTGTGGTGGGGCGCGGAGGAGAACACCCGTTTCAACTCTGTCACCATCAAGATGGTCGATTCCGCTGACGTGGCCTACCAGCTGTACCAGACCGGCGAGCTGGATCAGGTGTCCCTGTCGGAATCCAACCTGTCCATCATCTATGATGACGCCAGCAGCGAGTTCTATAACTACCTGGTGGAAGCCCGTCCCACCAAGTACTCCTATCAGATCCACTTCGTCTACAACAAGAATGATGAGGACGGCGCCCCGGACGTCAACTGGAATACCGCTGTGGCCAACGAGGCCTTCCGCCTGTCCTGGTACTACGGCCTGGATCTGACCAGCTACTACAGACGAACCAACGCCATCAATCCGATGAAGTGCGAGAACAACTTCTACACCATGACCAACGTGGCCATCACCTCTGACGGCACCGATTACACCGAATTGGTTCGCCAGGAGCTGGGGCTGCCCGAGAGCGACGGCGAGACCATGGTCCGTCTGGACAGCGATCTGGCCCAGCAGTACAAGGAGCAGGCCATGGAAGAGTTGAGCGCGCAGGGCGTTACCTTCCCGGTGGAAATTGACTACTACATTGCCGCCTCCAGCCAGACCGCGCTGGACTCCGCCAACGTGCTGAAGCAGTGCTTCACGGATTCTCTGGGCGATGACTATGTGGTTCTGAATATTCAGACCTATGTTTCTTCTCTGGCCACAGAAGTTCGGACGCCTAAACTGGCCTCTATCTACATCAGTGGCTGGGGCGCCGACTACGGCGATCCGCAGAACTACCTGGTGCAGGAGACCTTCGGCAACGACAACGCCTACTACTCTGCGGTTTATTCTGTGATTAACGACTTCTATGAAGATCCTGATGCCGATCCCGAAGATCCGGAGTATGTGGCCCCTGCTGAGCCTTACAACGACGAGCTGATTGAGATATATGAGGAGTACACCAGGCTGGTCAATGAGGCGGACGCCATCACCGACGATCTGGATGCCCGCTATGCTGCCTACGCTGTGGCCGAGGCATATCTGATTGAGCACGCCCTGGTCATCCCCTGCAACTATGATGTTTCCTGGCAGCTGACCTGCGTCAACGACTACTCCAAGATCTATGCCGCCTACGGCATCCAGAACAACCGGTATCTGAACTGGGAGACGAATGCCAACGGGTTCACCACTGCGGACTATGAGGCTTTTGCCGCTGCGTACAACAGCGCTGCTGAATAA	MKRLLALLLAFAMVFSLAACGSSSTESETSTSGSESTTENSSEATEESSEAPVVEVAEEDVLTDPQFYELASRELETHNILLSQNASDLQVLTNLYDGLLTNDTHGNLISCLAEEWGTEDGGLTWTFTLRQDAVWVDYTGAEKQGLTANDFVAGLEWVLNAAKNESFNTSMPMELIEGAADYYNYTAELVEDGNEEEALALAWNNETFLDMVGIEAVDDYTLVYTCITEKPYFDTVTTYNCLYPLAVGLIDEIGVDGLKELSYDTTWYSGPYIMTEYIHGNEKVLEQNPLWWGAEENTRFNSVTIKMVDSADVAYQLYQTGELDQVSLSESNLSIIYDDASSEFYNYLVEARPTKYSYQIHFVYNKNDEDGAPDVNWNTAVANEAFRLSWYYGLDLTSYYRRTNAINPMKCENNFYTMTNVAITSDGTDYTELVRQELGLPESDGETMVRLDSDLAQQYKEQAMEELSAQGVTFPVEIDYYIAASSQTALDSANVLKQCFTDSLGDDYVVLNIQTYVSSLATEVRTPKLASIYISGWGADYGDPQNYLVQETFGNDNAYYSAVYSVINDFYEDPDADPEDPEYVAPAEPYNDELIEIYEEYTRLVNEADAITDDLDARYAAYAVAEAYLIEHALVIPCNYDVSWQLTCVNDYSKIYAAYGIQNNRYLNWETNANGFTTADYEAFAAAYNSAAE	MKKVVFPILSIFTLFSLNACSSVQTASESTISAYNQQSKETIKKYFDDAQTQGVIVIKDNNHLAIYGNNLTRAHTQYVPASTFKMLNALIGLENNKVTTDELFKWDGNKKAFPIWEKDMNLDEAMKLSAVPVYQELAKRIGIDLMQKEVKRVNFGNANIGTKVDNFWLVGPLKITPIQEVKFADDLAHNKLPFKIETQETVKNMLLIKEINGSKIYAKSGWGMDVTPQVGWLTGWVEQPTGKIISFSLNLEMKNNMTGSIRNEITYKALENLGII	252	gnl|BL_ORD_ID|3806|hsp_num:0	4873	0	96	oxacillin
metabat2_coassembly.36	k87_587429_2	2698	3660	+	Loose	1700	31.187	AxyY	24.69	3004144	protein homolog model	macrolide antibiotic; fluoroquinolone antibiotic; aminoglycoside antibiotic; cephalosporin	antibiotic efflux	resistance-nodulation-cell division (RND) antibiotic efflux pump	ATGGCAATGGCTAAATACACCGCACGTCGTTTGATCCAGGGCCTGATCACTGTTTTCATCATTGCCACGCTGGTGTTTCTTTTGATGCGTCTGCTGCCCACCGACTACTACTTCACTGAGGATCAGCTCATGAAGTTTACGGATCAGCAGAAGGAAGAGGCACTGAAGGCAGCGGGCCTGCTGGACCCCATCAGTACGCAGTTGCTGAATTTCTATAGCGACCTGTTGCGTCTGGACTTCGGTGAGTCCCGCCGTATTCAGACCGGCGTTCCGGTGGTTGAGGTGATCGGCTCCAAACTCGCGATCTCCATGAAGCTGGGCGTGATCGCCCTTTGTATTTCCTTGGTTTTGGGTGTCATTTTGGGCATCCTGCAAACATTGTTTAAAGACCGATTTGTGGACCACCTCGGCACAGCCTACACAGTTTTTGTCAATGCAGTGCCAAGTTTGGTGTCATACTCCTTAATATTGGTGTTCGGCGCAAATGTTCTGGGGCTGCCGTCCACCTATTCTGCAAGAAACAACACAGCCCTGTCCTGCGTGCTTCCAGTGGCGTGTCTGAGCCTGTCATCCATTGCGGGCTATGCCCTCTGGACACGGCGGTACATGGTGGACGAGCTGAATAAAGATTATATCAAGCTGGCCCGGATTAAGGGCCAGGGCAGTGGCCAGATTATGACCAAGCAGGTGCTGCGCAACGCATTTGTGCCGCTGGCGCAGTATTTGCCCGCATCTTTCCTGCTGACCATCAGCGGCTCCCTGCTGGCAGAGCGGTTCTTTTCGGTGCCTGGCATGGGTCCCCTGCTGACTGACGCGATCCAGCGTTACGATCTGAACGTGGTGCAGACGCTGGTGATCTTCTATGCCGCCTTGGGCATCCTGGGTGTGTTCCTGGGCGATGTTTTAATGATGATCATCGATCCCCGGATCAAACTGGCAGGGAAAGGAGACGCAACAAGATGA	MAMAKYTARRLIQGLITVFIIATLVFLLMRLLPTDYYFTEDQLMKFTDQQKEEALKAAGLLDPISTQLLNFYSDLLRLDFGESRRIQTGVPVVEVIGSKLAISMKLGVIALCISLVLGVILGILQTLFKDRFVDHLGTAYTVFVNAVPSLVSYSLILVFGANVLGLPSTYSARNNTALSCVLPVACLSLSSIAGYALWTRRYMVDELNKDYIKLARIKGQGSGQIMTKQVLRNAFVPLAQYLPASFLLTISGSLLAERFFSVPGMGPLLTDAIQRYDLNVVQTLVIFYAALGILGVFLGDVLMMIIDPRIKLAGKGDATR	MARFFIDRPVFAWVISLLIALVGLLSIRALPVAQYPDIAPPVVNIGASYPGASAKVVEEAVTAIIEREMNGAPGLMYTSSSSDSTGWASINLTFKQGTNPDIAAVEVQNRLKAVEPRLPESVRRDGVRVEKAADNIQLVVSLKSDGSLDDMQLGELAASNVLQALRRVEGVGKVQSFGAEAAMRIWPDPAKLTALSLTPGDIVSALRSHNARVTIGELGNQAVPKDAPLNASIVAGESLHTPEQFANIPLRALPDGATLRLKDVARVELGGTDYMYLSRVNGLTGTGLGIKLAPGSNAVETTRRIRETMRELAQYFPPGVTWDIPYETSTFVEISIKKVLMTLLEAVALVFCVMYLFMQNLRATLIPTLVVPVALLGTLGVMLGLGYSINVLTMFGMVLAIGILVDDAIVVVENVERIMAEEGLSPHDATVKAMGQISGAIVGITVVLVSVFVPMAFFDGAVGNIYRQFAVTLAVSIAFSAFLALSLTPALCASLLKPVPAGHHEKRGFFGWFNRAFARLTTRYTARVAGVLARPVRFGLAYALVIGVAALLFARLPSSFLPDEDQGSFMAMVILPQGSPQAETMAVVKDVERYMMEHEPVQYVYSVNGFSQYGSGPNSAMFFVTLKDWKERRDASQHVDAVVKRINKAFADRKNLMVFALNSPPLPDLGSTSGFDFRLQDRGGLGYEALTQARQKLLAKAAEHPALTDVVFAGQEEAPQLQLRVDRDKAQAMGVPIDEINTALAVMYGSDYIGDFMLNGQVRRVMVQADGKRRVDVDDISRLHVRNLQGQMVPLSAFATLTWSMGPPQLNRYNGFPSFTINGSAARGHSSGEAMRAMETLAAELPRGIGFDWSGQSYEERLSGNQAPVLFALSVLIVFLALAALYESWSIPLAVILVVPLGVIGALLGVTVRGMPNDIYFKVGLIATIGLSAKNAILIVEVAKDLVRDGQGILSATLEAARLRLRPIVMTSLAFGVGVLPLALATGAASGAQAAIGTGVLGGIITATVLAVFLVPLFFLIVGRMVGMRARPARPDGREPLETTP	30.62	gnl|BL_ORD_ID|2416|hsp_num:0	2799	495	1152	erythromycin; cefepime
metabat2_coassembly.36	k87_587429_3	3657	4607	+	Loose	500	27.335	OXA-55	26.67	3001813	protein homolog model	carbapenem; penicillin beta-lactam	antibiotic inactivation	OXA beta-lactamase; OXA-55-like beta-lactamase	ATGACAGACGAGCTGAACAAAAAAATCGCAGAAACCGAGAAAGAGGACGAGCTGTTCTACTTCGTCCCTTACTCCGCCGAACAGGCCGAAGCCACTGGTTACTCCAACTACTCCTATTGGGGATCTGTCTGGAAGAACTTCACCAAGAAGAAGGTCTCCGTGGTCATGGCACTGGTGTTTCTGGCCCTGTTTATCTTCACCTTTGTGGCACTGGCCATTGGCAAGTACGACGTCAATAATCTGGTGCCGGACACCAGTCTGGCTTTCCAGTCTCCAAACAGCGAATACTGGTTCGGTACCGACAACCTGGGCCGGGACTACTGGAGTCAGGTCTGGTATGCCAGCCGGATTTCCATTGAGCTGGCCGCCGTTGTCGCCTTGGGCGAAATGGTCATCGGCGTCACACTGGGCCTGCTGTGGGGCTATGTCAGCATTGCCGACAAGATTCTCACCGAGGTCTATAACCTGATTTACAACGTGCCCACCATCATTTACATGACGCTGATTGCCCTGATCGTGGGCCAGAGCTTCTGGATCATGGCCGCAGCCATGATTGCCATCGGCTGGCTGGCCATGGCGCGAAACGTTCGAAATTTGGTCATTATGTACCGGGATCGGGAGTACAATCTGGCCTCCCGCTGCTTGGGCACGCCGGTATACCGTATTCTTCTGAAGAACATCCTGCCGTATCTGGTCAGCGTGATCCTGTTGCGGCTGGCCCTGTCCATCCCCAGCACCATCGCGCTGGAATCCACGCTGTCTTACCTGGGCCTGGGCCTGGATGTCAACACGCCGTCTCTGGGCATTCTGCTGCGGAACGCCAGAAGCTATTTCCTGGCCTATCCGTATCTGCTGGTGTTCCCGGCGGTGATTGTGTCCATCATAACAGTGACGTTCTATCTGGTCGGCAATGCGTTTTCCGACGCTGCCGATCCGCGCAATCACGTGTAA	MTDELNKKIAETEKEDELFYFVPYSAEQAEATGYSNYSYWGSVWKNFTKKKVSVVMALVFLALFIFTFVALAIGKYDVNNLVPDTSLAFQSPNSEYWFGTDNLGRDYWSQVWYASRISIELAAVVALGEMVIGVTLGLLWGYVSIADKILTEVYNLIYNVPTIIYMTLIALIVGQSFWIMAAAMIAIGWLAMARNVRNLVIMYRDREYNLASRCLGTPVYRILLKNILPYLVSVILLRLALSIPSTIALESTLSYLGLGLDVNTPSLGILLRNARSYFLAYPYLLVFPAVIVSIITVTFYLVGNAFSDAADPRNHV	MNKGLHRKRLSKRLLLPMLLCLLAQQTQAVAAEQTKVSDVCSEVTAEGWQEVRRWDKLFESAGVKGSLLLWDQKRSLGLSNNLSRAAEGFIPASTFKLPSSLIALETGAVRDETSRFSWDGKVREIAVWNRDQSFRTAMKYSVVPVYQQLAREIGPKVMAAMVRQLEYGNQDIGGQADSFWLDGQLRITAFQQVDFLRQLHDNKLPVSERSQRIVKQMMLTEASTDYIIRAKTGYGVRRTPAIGWWVGWLELDDNTVYFAVNLDLASASQLPLRQQLVKQVLKQEQLLP	109.34	gnl|BL_ORD_ID|1152|hsp_num:0	1258	363	498	oxacillin
metabat2_coassembly.36	k87_587429_4	4620	5663	+	Loose	500	92.0485	RanA	30.15	3005091	protein homolog model	aminoglycoside antibiotic	antibiotic efflux	ATP-binding cassette (ABC) antibiotic efflux pump	ATGGACAACAGAACCCCAATATTGTCCGCCGAGGACGTTGAAATTCAGTTCAGCCTGCGCGGCAGAATGCTCAATGCCATCCGCAAGTGTTCGCTGGATCTGTATGAGGGCGAGTCCCTTGCCATTGTGGGCGAGTCCGGTTCCGGCAAGAGCGTGTTCACCAAGTCCTTTTTGGGAATGCTGGACGCCAACGGCAAAATTACCGGCGGCTCCATTATGTATGAGGGGAAGGACATCTCCAAGTACACCAAAGAGAAGGAATGGAAGGGCATTCGCGGCAAGAAAATCTCCATGGTCATGCAGGACCCCATGACTTCCCTGAACCCCCTGAAAAAAGTGGGCAAGCAGATTCAGGAGAGCATTGAGCTGCATCGCGGCGTCAAGGGCGTCGAGGCAAAGAAGCTGGCTATTGAGATGCTGGATAAAGTGGGCATTCCGGATCCGGAGCGCCGGTACAATCAATATCCCCACGAGTTTTCCGGCGGCATGCGGCAGAGAGTGGTAATCGCCATTGCCGTGGCCTGCCACCCCCAGATTCTTATTTGCGACGAGCCGACGACGGCTTTGGACGTGACGATTCAGGCGCAGATTCTGGATCTGATCGGCGCATTGAAAGATGAACTGGGTATGACCGTAGTCTACATTACCCATGACCTGGGCGTGGTTGCCAACGTGGCCGACCGCGTGGCAGTCATGTACGCCGGTCAGTTTGTGGAGTATGGCACTGTGGAAGAGATCTTCTACGACGCCTGGCACCCCTATACCTGGGCGCTGCTGTCGGCCCTGCCGCAGCTGGGCACCAAAGGTGAGGAACTGGCCACCATCGAAGGTACGCCGCCCAACCTGTTTAATGTCATTCAGGGCGACGCATTTGCACCCCGCAATAAACATGCCCTGGCCATTGACTTTGTGAAGGAGCCGCCCTTCTTTGAGGTGTCGCCCACCCACAAGGCCAAGACCTGGTACTTGGATCCGCGGTGCCCCAAGTTTGACCGGCCGGAAAATATCAGCCGGTACCGCGAACTTATTCGGCAGAAAGGGTGA	MDNRTPILSAEDVEIQFSLRGRMLNAIRKCSLDLYEGESLAIVGESGSGKSVFTKSFLGMLDANGKITGGSIMYEGKDISKYTKEKEWKGIRGKKISMVMQDPMTSLNPLKKVGKQIQESIELHRGVKGVEAKKLAIEMLDKVGIPDPERRYNQYPHEFSGGMRQRVVIAIAVACHPQILICDEPTTALDVTIQAQILDLIGALKDELGMTVVYITHDLGVVANVADRVAVMYAGQFVEYGTVEEIFYDAWHPYTWALLSALPQLGTKGEELATIEGTPPNLFNVIQGDAFAPRNKHALAIDFVKEPPFFEVSPTHKAKTWYLDPRCPKFDRPENISRYRELIRQKG	MIEVKDLRKSFNDVEVLKGITTTFETGKINLVIGQSGSGKTVFLKCLLNVFDPSSGDILFDGRNLSIMGRTEKQEIRSEIGTVFQGSALFDSMTVEENISFPLDMFTNLTYTEKRKRVKEVIGRVHLENANTKFPSEISGGMQKRVAIARAIVNNPKYLFCDEPNSGLDPNTAIVIDELIKEITEEYNTTTIINTHDMNSVLTIGEKIVYLRKGVKEWEGNKDLIIKAENEHLIDFVYSSALFKQVRETMLRNNQTNL	134.5	gnl|BL_ORD_ID|2825|hsp_num:0	3825	93	642
metabat2_coassembly.36	k87_587429_5	5669	6601	+	Loose	570	97.0561	bcrA	29.18	3002987	protein homolog model	peptide antibiotic	antibiotic efflux	ATP-binding cassette (ABC) antibiotic efflux pump	ATGGCCGAGAGAGAAAAACTGATTGAAGTCAAGGATCTTCAAGTCACCTTCGGTTCCGGCCGCAGAAAATTCGTCGCCGTGGACCATGTCAACTTTGAGATCTATAAGGGTGAGACGTTCTCGCTGGTGGGCGAGTCCGGCTCCGGCAAGACTACCATTGGCCGGGCCATCGTCCGCATCAACCCCACCTCTACCGGCGACATTCTGTTCAAAGGGCAGAAGATCAACGGGAAGATTTCCAAGGAGTTGGACCGGGAGGTCATTCGCAAAATGCAGATGATCTTCCAGGATCCCCAGGCATCGCTGAATGAGCGCGCCAAGGTGGACTATATCATTTCCGAGGGCCTGATCAACTTTAAGTTGTATAAGGATGAAGAGGATCGGATGAATAAGGTCCAGAGAGCGCTGCGGGAAGTGGGCCTGTTGCCGGAATTTGCATCCCGGTTCCCCCACGAGTTTTCCGGCGGCCAGCGGCAGCGTATCGGCATTGCCCGTGCGCTGATTATGGAGCCTGAATTCGTAGTGGCTGACGAGCCCATCTCCGCGCTGGACGTGTCTATCCGCGCCCAGGTGCTGAACCTGCTGAACAGGCTGAAAGCCAGCAGAGGGCTGACCTATCTGTTCATCGCCCACGACTTGTCGGTGGTACGGTTCATATCCGATCGCATCGCCGTCATCTACAAGGGCCGCATTGTGGAGCTGGCGGAGGCCGAGGAGCTGTTCCTCCATCCGCTGCACCCCTACACCAAGGCGCTGTTGTCGGCGGTGCCCATCCCCGACCCGGAGCTGGAAAAGAAAAAGAAGTTGGTGGTTTACGACCCCAGCGTACACGACTATTCCAAAGACGGCCCCGTTTGGCATGAAATCCGTCCCGGACACTTTGTCTACGGCAACCAGAAGGAGCTGGAGGGCTACGAAAAGGAACTGGCGTAA	MAEREKLIEVKDLQVTFGSGRRKFVAVDHVNFEIYKGETFSLVGESGSGKTTIGRAIVRINPTSTGDILFKGQKINGKISKELDREVIRKMQMIFQDPQASLNERAKVDYIISEGLINFKLYKDEEDRMNKVQRALREVGLLPEFASRFPHEFSGGQRQRIGIARALIMEPEFVVADEPISALDVSIRAQVLNLLNRLKASRGLTYLFIAHDLSVVRFISDRIAVIYKGRIVELAEAEELFLHPLHPYTKALLSAVPIPDPELEKKKKLVVYDPSVHDYSKDGPVWHEIRPGHFVYGNQKELEGYEKELA	MSTIIKTTDLTKMYGSQKSVDHLNINVKQGDIYGFLGRNGAGKTTTIRMLLGLIKPTSGQIEIFGENFFKNKKEILRRIGSIVEVPGFYANLTARENLLINAKIIGIHKKNAIDEVLEIVGLQHETKKLVGKFSLGMKQRLGIARALLHYPELLILDEPTNGLDPIGIKEMRRLIHSLAKERNITIFISSHILSEIEQLVDHVGIIHEGKLLEEIPFDHLKKRNRKYLEFQLSDQNKAVVLMEQHFDIHDYEVHQDGIIRVYSHLGQQGKLNKLFVENGIDVLKITMSEDSLEDYFVKLIGGGTIG	101.31	gnl|BL_ORD_ID|315|hsp_num:0	345	9	639	bacitracin; bacitracin A; bacitracin B; bacitracin F
metabat2_coassembly.36	k87_587429_7	7382	7549	-	Loose	300	25.0238	ANT(2'')-Ia	36.84	3000230	protein homolog model	aminoglycoside antibiotic	antibiotic inactivation	ANT(2'')	ATGACTACTCTGCCCCCTATTGATATGTTCGGACTGCCTCCCATGCGTGAAGATTTGAACGGCTTCTCCACCCAGTGCGGCAACGAGCTACCCGGTTGGGTGACCGAGGAGCACTACGAGAACTGCAGCACCGGCGCTTCCTGGCTGTACAAATTCTTCAAAAAGTAA	MTTLPPIDMFGLPPMREDLNGFSTQCGNELPGWVTEEHYENCSTGASWLYKFFKK	MDTTQVTLIHKILAAADERNLPLWIGGGWAIDARLGRVTRKHDDIDLTFPGERRGELEAIVEMLGGRVMEELDYGFLAEIGDELLDCEPAWWADEAYEIAEAPQGSCPEAAEGVIAGRPVRCNSWEAIIWDYFYYADEVPPVDWPTKHIESYRLACTSLGAEKVEVLRAAFRSRYAA	31.07	gnl|BL_ORD_ID|1254|hsp_num:0	1372	180	294	dibekacin; sisomicin; kanamycin A; tobramycin; gentamicin
metabat2_coassembly.36	k87_587429_8	7727	8965	+	Loose	1200	26.5646	tet(T)	37.84	3000193	protein homolog model	tetracycline antibiotic	antibiotic target protection	tetracycline-resistant ribosomal protection protein	ATGGCCGTGATGCTGTCCGAGCTGATCTCGGAATCCAAATCACAGTATGAACTCAAACTGATTGCCGGCGCACAGGCCCTGGAGGTCCCTGTAAACTGGGTCCATTTGGTTGAAGATGCGGCAGTAGCCACCTATTTTTGGGGCGGCGAGCTGGTGCTGACCACCGGGGTGGGCCAGTCCGGCGCGCATTGGCTGGTGGAACTGCTGAAAGTCCTGAGCCAATACCAGTGCAGCGGCGTCATTATCAACACTGGCCCGTACATCCAGGAGATCCCCCAGGAGGCTGTGGATTTCTGCGACAAAAACGGGCTGGCTTTGCTGACCATGCCGTGGCATATTCATCTGTCGGAGGTCATCCAATACTATTGTATGCGCATTGTCATGGAAAGGCAAAGCGATGCGGAGATTTCCAAAGCCGTCATCAATGCCATTCAGACCCCTACGGATGAGACCCGGTATCTGCCCAACCTGCAGGAATATTACAATGTGGAGGGGTTGTTTCAGACCGTTGTATTTCGGATTGACTACCCGGAAACCACGGAGCTGGCCAGCCGGCTGCGCACCGGCGACACCCTGCGGACGCTGCTCAGCCGCACGATTCGTAAGTTTACGCTGATGCGGTATGAGGAATTTTATGTTCTGGTGCTCAACGACACTGGCCCGGAGGTGGCCGATGACGTGGCCCAGCAGATCATTCATCGATGTCTCAATCATACGCCGCCGCTGCCGGCCCATGTGGGTGTTGGCGGACAGGTGATCGGCGTGCAGAATCTGCATAACAGCTACCGGCGGGCTCGCGCCGCGGCACGGATGGCGGACTACTACAAAAAAGATCTGGTGTATTTTCAGGATATGGGGATCTATCAGCTCTTATTCACCGCGGAAGACCCGGATGTGCTGATCGGGTTTTACAAGGACAATTTGGGGACGCTGGAGGAATACGACCAGCAGCACGGCGGCAGTTTGCTGGAGACCCTGTACTATGATCTGTCGACCGGCGGCAGTATCAAGGCCGTGGCAGAGGCCATGTACACCCACCGCAATACGGTGAACTACCGGCTTGGGAAAATCCGGGAGCTTCTGGACGCCGATCTCAGTGACGCCGACGAGCGGACGAGATACCGGATGGCTTTTTACTGCAGGGACATTCTGATGAAAATGCAGGAAACCCGCGACCGGCGGACAGTGCCCTTGCCCGTGCAGGACACCCAATCCCCCTGGGCGGGCGGGACCGCATGA	MAVMLSELISESKSQYELKLIAGAQALEVPVNWVHLVEDAAVATYFWGGELVLTTGVGQSGAHWLVELLKVLSQYQCSGVIINTGPYIQEIPQEAVDFCDKNGLALLTMPWHIHLSEVIQYYCMRIVMERQSDAEISKAVINAIQTPTDETRYLPNLQEYYNVEGLFQTVVFRIDYPETTELASRLRTGDTLRTLLSRTIRKFTLMRYEEFYVLVLNDTGPEVADDVAQQIIHRCLNHTPPLPAHVGVGGQVIGVQNLHNSYRRARAAARMADYYKKDLVYFQDMGIYQLLFTAEDPDVLIGFYKDNLGTLEEYDQQHGGSLLETLYYDLSTGGSIKAVAEAMYTHRNTVNYRLGKIRELLDADLSDADERTRYRMAFYCRDILMKMQETRDRRTVPLPVQDTQSPWAGGTA	MKIINIGILAHVDAGKTTVTEGLLYKSGAINKIGRVDNATTTTDSMELERDRGITIRASTVSFNYNDTKVNIIDTPGHMDFIAEVERTLKVLDGAILVISAKEGIQVQTKVIFNTLVKLNIPTLIFVNKIDRKGVCLDEIYTQIQEKLTSNLAIMQSVKIKDKGDFELTNVRDDKVIQSQIIEKLLDINDYLAEKYINGDVIAEKEYNDVFLDEINNCNLYPVFHGSALKNIGIDELLFAITKYLPTKSYNTEDLLSAYVYKIDRDEKSRKMTFLRVFSGNIRTRQDVYINGTEETFKIKSLESIMNGEIVKVGQVNSGDIAIISNANSLKIGDYIGKKYDGILDIKIAQPALRASIKPCDLSKRSKLIEALFELTEEDPFLDCEINGDTGEIILRLFGNIQMEVIESLLKSRYKIDARFGELKTIYKERPKRNSKAVIHIEVPPNPYWASIGLSIEPLPIGSGLLYKTEVSYGYLNNSFQNAVKDAVEKACKEGLYGWEVTDLKVTFDYGLYYSPVSTPSDFRNLTPYVFWEALRKAGTEILEPYLKYTVQVPNDFCGRVMSDLRKMRASIEDIIAKGEETTLSGKIPVDTSKSYQSELLSYSNGKGIFITEPYGYDIYNDKPIINDIGNDNNDSNKEGLRYLFQKQDEN	63.29	gnl|BL_ORD_ID|1950|hsp_num:0	2037	723	828	tetracycline; doxycycline; minocycline; chlortetracycline; demeclocycline; oxytetracycline
metabat2_coassembly.36	k87_587429_10	9904	10695	+	Loose	500	29.261	cfrC	21.77	3004146	protein homolog model	lincosamide antibiotic; streptogramin antibiotic; oxazolidinone antibiotic; phenicol antibiotic	antibiotic target alteration	Cfr 23S ribosomal RNA methyltransferase	ATGATGCCCGCAGATATGAAAGGAAAGGTTGTCATTGTCACCGGCGCCGCCACAGGCATGGGCCGCGCCGCCGCCCTGGAGTTTGCCTCGGTGGGCGCCAAGGTGGCCGCTGTCACTGGTCACAACGTAGCCGGCGGCCAAGAGACGGTTCGCTTGATTCAGGAGAGCGGCGGCCAGGCGGCGTTTTTCCAGTGCGACGTCAGCCAGGAGGCCCAGGTGGAAGCCATGGTCGCCGCCGTGGCGCAGACGTTTGGCCGGATTGACTGCGCTTTTAACAACGCCGGCGTTGGCCCCGACGGCGTCCGGATTCCCTATGGCCCCCTGACGGACCTGTCCGAAGAGATTTGGGACAAGGTCATGAATGTGAATCTGAAAGGCGTGTTCTTCTGCCTCAAGCATGAGCTGCGCCAGCTCCAGAAGCAGGGAACCGGCGGCGCCATTGTCAACACCGCCTCCATCGGCGGCCTGAAAATGGCCCCCAACTTTGGCGCCTATGGCCCCTCAAAGGCCGGTGTCATTGCCCTGACCCAATTGGCCGCCAGAGAGAGCGCCAAAGCCGGTATCCGCGTCAACGTGGTCTGCCCCGGCCCCACGCTGGGCACGGATCTGATGGCCAACACCCTGTCCGTGGATCCGGGCGAGGAGACGGCGCTGAAGGAGCATGTCATTCCCCTGGGCAAGCTGGGCACCGTAGAAGACGTGGCCCGCGCCGCCGTATGGCTCTGCTCGGACCTGTCCGGCCACATCACCGGCCAGTCGCTGTCGGTGGACGGCGGCATGCACATTCTCTGA	MMPADMKGKVVIVTGAATGMGRAAALEFASVGAKVAAVTGHNVAGGQETVRLIQESGGQAAFFQCDVSQEAQVEAMVAAVAQTFGRIDCAFNNAGVGPDGVRIPYGPLTDLSEEIWDKVMNVNLKGVFFCLKHELRQLQKQGTGGAIVNTASIGGLKMAPNFGAYGPSKAGVIALTQLAARESAKAGIRVNVVCPGPTLGTDLMANTLSVDPGEETALKEHVIPLGKLGTVEDVARAAVWLCSDLSGHITGQSLSVDGGMHIL	MKQTKTKYGKMKQIASNLKLPDYRYEQLTKAIFHQRIDNFHDMHILPKALRIALVNEFGKNVSSVTPIFSQDSKQAQKLLFELTDGERIEAVGLKYKQGWESFCISSQCGCSFGCRFCATGSAGFKRNLTADEITDQLLYFYFNDHRLNSISFMGMGEAFANPELFDAVKILTDQNLFGLSQRRITISTIGIIPGIQRLTKEFPQVNLAFSLHSPFESQRSDLMPINKRFPLNEVMKTLDEHIIHTGRRVFIAYIMLEGINDSKEHAEAIIGLLRNRGSWEHLYHIDLIPYNSTDKTTFKFQSSSAIKQFCSTLKKASISATVRTQFGSEISAACGQLCYENEL	76.45	gnl|BL_ORD_ID|2417|hsp_num:0	2800	390	744	chloramphenicol; florfenicol
metabat2_coassembly.36	k87_587429_11	10724	12664	+	Loose	760	36.1946	tet(X3)	41.3	3004719	protein homolog model	glycylcycline; tetracycline antibiotic	antibiotic inactivation	tetracycline inactivation enzyme	ATGCTGAAAAATCTCTATCCCCATGTGTTCCAGCCCTTGACGGTCCGTGGAGTGACGCTGAAAAACCGGCTGGAATACGCGCCCACAGTGGTGCTCAAATGCTCGCCAGAGGGCGAAGTGACGCAGGAAATGCTGGACTATGTGGCTTGGCAGGCCCGCACCGGTGTGGCGTATCTGACCATTGGCAATACTCCGGTGGTTCATACCGACTCCTCCGCCTGGGTATGTGAGCTGAACGTGACCCTGGACCGCTGCATCCACGGCCTGGAGCTGATGGCCCGCACTGCCCGGGAAAACGGCGCGGAGATGTCCGTGGAGCTGGCCCATGCGGGCCGCGGCAGCGTATCTACGCCGGGCAATCCCGCCCTGGCTCCGTCCGACGTGCCGCTGAACGGCGGCCCCCTGGGCTACATCAAGGCTATGAACCGGGAGGACATGGATTATATCCGGCAGCAGTATGTGGACTGCGCCGTCCGGTGCAAAAAAGCGGGCCTGCGGATTCTCATGATCCACTGCGCCCACAACAACCTGCTGGCCCAGTTCCTCTCTCCGGCGTCCAACCACCGCACCGACGAATACGGCGGCAGTCTGGAAAACCGGATGCGCTATCCCCTGGAGATCCTCAAGGCTGTCCGGGAGGCAGTGCCGGATATGGTCATCGAGTGCCGCTGCTCGGCGCAGGAGGACACGGAAGACGGGCTGCAGCTGGAGGAGAGTCTGCAATTTATGGAGAAGGCTCAGGCGTATGTGGACATCCTCCATGTCTCCCGGGGCAACATCTTCTTCAATTACGGGTCTACCTACACCATTCCCACCTACTTCAAGGGGAGACAGCTGAATGTGGCCTTTGCCGCCGAAGCGAAAAAACGCCTGCACATCCCGGTGGCTGTGGTGGGCAACATCACCTCCCTGGCGGAAGCGGAGGAGATCATTGCCTCCGGCAAGGCGGACATTGTGGTCATGGCAAAGGCCTACATGGCGGACCAGGATTTGATTCACAAGTCTGTCCGGGGCCAGGTGGAGGATGTGCGTCCGTGCACGCGCTGCGACTGGTGCGGCAACGCCAATAACTATGGCACTTCCATGCGCTGCGCCATCAATCCCCTGCTGGGCAAGGAGTTGGATCTGTCCACGCTGGTGAAGCCCGGCGAGGAAAAACGGGTCATGGTGGTGGGCGGCGGCCCGGGCGGCATGATGGCGGCCCAGACCCTGCGGGCCATGGGCCACGACGTCACGCTGTATGAGAAGACGGACCGGTTGGGCGGCCTGCTCAACGACGCCACTGTGGCGCCCTTCAAGGAATACATGCGGCTGTATCTGCAGTGGGACATCCGCCAGACGGAGAAGTGCGGGGCCAAGCTGGTCTTTGAGACCGAGGTCACACCGGAGCTGGTGGAGCAGGAGAACCCTGACGCGGTGATTGTAGCCTGTGGCTCCCAATATCTGCGGCCCAACATCCCCGGCATTCACGGACCGAAGGTGCAAACCGTCTCCGACGTGGAAAACCACCGGGTCCCTGTGGGACAGAACGTGGTGGTCTGCGGCGGCGGCATCGCCGGTCTGGAGTGTGCCGTCATGCTGGGCATGGAGGGGCGGCAGGTGACGGTGGTGGACATGCTGCCGGAGGACCAGTGGGCCTCGGAAATGCCGGTGTTCAACCACATTGAACTGAACTACCAGCTGGACAAGTATCAAGTGGTCCGCCATGGCGGCGTCACTATCACGGCCTTCACCGAAGCAGGTGTGGAGACCAGCGGCGGGACCTTCTCCGCCGATACGGTGGTGCTGGCGCTGGGCGTCCGGCCCGACCGGACCCTGGCCGATCAACTGCTGGCCAAATATCCAGAGGGCGTCTATGTTGTGGGTGACTGCGTTACCTCCGGACGTGTGCTGGCAGACGCCAATCAGGAAGCGTTCCATGCCGCTATTCGGATTCGGTGA	MLKNLYPHVFQPLTVRGVTLKNRLEYAPTVVLKCSPEGEVTQEMLDYVAWQARTGVAYLTIGNTPVVHTDSSAWVCELNVTLDRCIHGLELMARTARENGAEMSVELAHAGRGSVSTPGNPALAPSDVPLNGGPLGYIKAMNREDMDYIRQQYVDCAVRCKKAGLRILMIHCAHNNLLAQFLSPASNHRTDEYGGSLENRMRYPLEILKAVREAVPDMVIECRCSAQEDTEDGLQLEESLQFMEKAQAYVDILHVSRGNIFFNYGSTYTIPTYFKGRQLNVAFAAEAKKRLHIPVAVVGNITSLAEAEEIIASGKADIVVMAKAYMADQDLIHKSVRGQVEDVRPCTRCDWCGNANNYGTSMRCAINPLLGKELDLSTLVKPGEEKRVMVVGGGPGGMMAAQTLRAMGHDVTLYEKTDRLGGLLNDATVAPFKEYMRLYLQWDIRQTEKCGAKLVFETEVTPELVEQENPDAVIVACGSQYLRPNIPGIHGPKVQTVSDVENHRVPVGQNVVVCGGGIAGLECAVMLGMEGRQVTVVDMLPEDQWASEMPVFNHIELNYQLDKYQVVRHGGVTITAFTEAGVETSGGTFSADTVVLALGVRPDRTLADQLLAKYPEGVYVVGDCVTSGRVLADANQEAFHAAIRIR	MTMRIDTDKQMNLLSDKNVAIIGGGPVGLTMAKLLQQNGIDVSVYERDNDREARIFGGTLDLHKGSGQEAMKKAGLLQTYYDLALPMGVNIADEKGNILSTKNVKPENRFDNPEINRNDLRAILLNSLENDTVIWDRKLVMLEPGKKKWTLTFENKPSETADLVILANGGMSKIRSFVTDTQVEETGTFNIQADILQPEINCPGFFQLCNGNRLMAGHQGILLFANPNNNGALYLGISFKTPDEWKNKIPLDFQDRNSVADFLLKRFSKWSEVYKQLIRSVSTFQCLPTRKFPLNNDWKSNRPLPITMIGDAAHLMSPFAGQGVNTGLLDALILSENLTNGEFTSIENAIENYEQQMFVYAKDTQDESTENETEMFSPNFSFQKLLNL	166.49	gnl|BL_ORD_ID|4807|hsp_num:0	3401	45	183	tigecycline; tetracycline
metabat2_coassembly.36	k87_587429_12	12753	13451	-	Loose	500	24.6386	OXA-994	31.67	3008771	protein homolog model	penicillin beta-lactam	antibiotic inactivation	OXA beta-lactamase; OXA-294-like beta-lactamase	ATGAAAACCATAAGCGCCAAAATTGCAGTCTTTGCAGTCACTCTGATCAGCGCCGCCCTGCTGTCCGGCTGCGGCTCCCAAAGCACCGCCCTGACCACAGAGGAGACCTCTGCCCAGGCCGCTGCTTCCGAAACCGCCACTGTTTCCGAATCCGCTGCCGCTTCTGAATCCACGGCCACAACCTCCGGGACGGAAGCCGAATCCTCAGCCGTTGTCTCCGCCTCCTCCGGCGCCATTACCGCCGATGCGGCTAAAACCATTGCCCTGGAGCACGCCGGTTTGCAGGAAGCCGACGTCACCTTCATCAAAGCCAAGTTGGACACCGAAGACGGACGCCAGGTTTTTGACGTGGAATTTTACAGCGGCAGCGCTGAATACGACTACGAAATCGACGCCAGCACCGGCGACATCCTCTCCTATGACTACGATGTGGAGAACTTCACCGCCGGGACTGCCGCCCAGTCCACATCCTCCGCTTCTGCGGCGCAGATCACCGCCGATGCGGCCAAAACCATCGCCCTGGAGCACGCCGGTTTGCAGGAAGCCGACGTCACCTTTGTCAAAGTCAAGTTGGACACCGAAGACGGACGCCAGGTCTATGACGTAGAATTTTACAGCGGCACAATGGAGTATGAGTATGAGCTCGACGCGAGTGACGGCAGTATTCTGGAGTTCGATGCAGAATCCATCCACGACTAA	MKTISAKIAVFAVTLISAALLSGCGSQSTALTTEETSAQAAASETATVSESAAASESTATTSGTEAESSAVVSASSGAITADAAKTIALEHAGLQEADVTFIKAKLDTEDGRQVFDVEFYSGSAEYDYEIDASTGDILSYDYDVENFTAGTAAQSTSSASAAQITADAAKTIALEHAGLQEADVTFVKVKLDTEDGRQVYDVEFYSGTMEYEYELDASDGSILEFDAESIHD	MSKKLKLLALCATVISAATLVGCQNIQSQAQPLVLKKQTQDQIATAFENIQTTGVLVTYDGKNFQKYGNDLSRADQRYIPASTFKMLNALIGIQHHKTSPNEVFKWDGQKRAFRSWEKDLTLAEGMQASAVPVYQELARRIGLELMASEVKRVGYGNQNIGAQVDNFWLVGPLEITPVEEVKFAYALAKQQLPFDPSTQQQVRDMLLIENVQGTRIYAKSGWGIDVNPQVGWWTGWIEQPNGQITAFSLNMEMKKAEHADARKAIVYQALQQLGLLPQ	83.45	gnl|BL_ORD_ID|5949|hsp_num:0	8189	0	159	oxacillin
metabat2_coassembly.36	k87_587429_13	13812	15158	-	Loose	880	122.479	arlS	28.75	3000839	protein homolog model	fluoroquinolone antibiotic; disinfecting agents and antiseptics	antibiotic efflux	major facilitator superfamily (MFS) antibiotic efflux pump	ATGAAGCATTTATCCATCACCGCCAAGATCACCATCTGGTTTGCCATACTTATGGTGGTACTCAGTGCGCTCATGCTGGTCTTTGTGTGGCTGCTGTCCAGCGCCGCCTCTTCCGGCGCCAATCGGGATGCGCTGGTCCGGTTCGTGGAGGAAAACGCCGATGAAGTGGAGTACGATGATGGGGAACTGGACATTGACGACGATTTCGTCTCCTACCGCAGCGGCATGTATTGCCTGGTCTACCGGGCAGACGGCGTTCTGGTCAGCGGCTATGCTCCCTATGACGAGCTGATCAGCGAAGCCCTGGTGGACGGGATTGTCCGCACCGTAAATGCCGGGGGAGAATCCTACCTCATCTATGACCGGGTGGTGCGGGATGACGAAGATCCGGATATCTGGGTTCGGGGCGTGGTGCCGGAGAACGCAGCCGCCATCAGCCGGACTGCCATTACCCGCGCCGCACTCATCGCCATCCCGCTGCTGATCGTGCTGGCTGTAGTCGGCGGTTATCTGACCGCCCGCCGCAGTCTGCGGCCCATCCAACAAATCAACCAGACAGCGGAGGAAATTGGCCGCAGCGGCGACCTGACCAAACGCATCGATATGGGCCCCGGCAATGATGAACTGCACCAGCTGGCAACCACCTTCAACCAGATGTTCGACCGGCTGGAAGAAAATTTTGAAGCGGAGCGCCGCTTCACTGCTGACGCCTCCCATGAGCTGCGCACCCCGGTGACCATCATTCTGTCCCAATGCGAATATGCCTTTGAAAATGCTGAGGGAGAAGAAGCGCTGTACCAATCCCTGGAGGCCATTCAAAAGCAGGGATACCGGATCAAGCGCATCATTGAGTCCCTGCTGCAATTCACCCGCATGGAGCAGCGCACCGAAGACATTCCCATGGGGCCGGTGGACTTCAGCGGTCTGGTGCAGTCCGTCTGCCAGGAGCAGGGGGAACTGAACGACCGGAACATCACGCTGACGGCGGAAGTTCTCCCCGGCATTCATTTGACCGGCAACACCACACTTTTGACCCGGCTGGTGGAAAATCTGCTGCGCAATGCCTTCAAATACGGCCGCGATGGCGGCTGGGTCCAGGTTCGCCTATGGCGAACAGAGCGGGAGGTCGTTCTGCAGGTGACCGACAACGGCATCGGTATCCCCGCAGAAGAGCTGCCGAAGATCTGGACCAGATTCTACCAGGTAGACAAAGCCCGCATCAGTGGACTGGGCCTGGGGCTTGCCATGGTCAAGCAGATTGCCAGTCTCCACGGCGGCAGCGTATTTGCAGAAAGCCAGGAACACATTGGCAGCACCTTTACGGTGCGGTTCCCTCGGACAGACTAG	MKHLSITAKITIWFAILMVVLSALMLVFVWLLSSAASSGANRDALVRFVEENADEVEYDDGELDIDDDFVSYRSGMYCLVYRADGVLVSGYAPYDELISEALVDGIVRTVNAGGESYLIYDRVVRDDEDPDIWVRGVVPENAAAISRTAITRAALIAIPLLIVLAVVGGYLTARRSLRPIQQINQTAEEIGRSGDLTKRIDMGPGNDELHQLATTFNQMFDRLEENFEAERRFTADASHELRTPVTIILSQCEYAFENAEGEEALYQSLEAIQKQGYRIKRIIESLLQFTRMEQRTEDIPMGPVDFSGLVQSVCQEQGELNDRNITLTAEVLPGIHLTGNTTLLTRLVENLLRNAFKYGRDGGWVQVRLWRTEREVVLQVTDNGIGIPAEELPKIWTRFYQVDKARISGLGLGLAMVKQIASLHGGSVFAESQEHIGSTFTVRFPRTD	MTKRKLRNNWIIVTTMITFVTIFLFCLIIIFFLKDTLHNSELDDAERSSSDINNLFHSKPVKDISALDLNASLGNFQEIIIYDEHNNKLFETSNDNTVRVEPGYEHRYFDRVIKKRYKGIEYLIIKEPITTQDFKGYSLLIHSLENYDNIVKSLYIIALAFGVIATIITATISYVFSTQITKPLVSLSNKMIEIRRDGFQNKLQLNTNYEEIDNLANTFNEMMSQIEESFNQQRQFVEDASHELRTPLQIIQGHLNLIQRWGKKDPAVLEESLNISIEEMNRIIKLVEELLELTKGDVNDISSEAQTVHINDEIRSRIHSLKQLHPDYQFDTDLTSKNLEIKMKPHQFEQLFLIFIDNAIKYDVKNKKIKVKTRLKNKQKIIEITDHGIGIPEEDQDFIFDRFYRVDKSRSRSQGGNGLGLSIAQKIIQLNGGSIKIKSEINKGTTFKIIF	99.33	gnl|BL_ORD_ID|165|hsp_num:0	182	432	1353	ciprofloxacin; acriflavine; norfloxacin
metabat2_coassembly.36	k87_587429_14	15155	15829	-	Loose	410	176.792	arlR	44.09	3000838	protein homolog model	fluoroquinolone antibiotic; disinfecting agents and antiseptics	antibiotic efflux	major facilitator superfamily (MFS) antibiotic efflux pump	ATGCGCATTCTCGTCGCCGAGGACGATTTGGACCTCAACGAAATCATTGCAAAAAAACTGACGTCGGAGGGCTACGCCGTAGACCGCTGCTACGATGGGAAAGAAGCCCTGCTTTACCTGGAGTCCGCCGTATACGATGCCGCCATCCTGGACATCATGATGCCAGAGATGGATGGTCTGGAAACCGTCCGCCAGGCACGGCAGAACGGCAATTTAACCCCCGTCATTTTTCTCACCGCCCGAGATACAGTGGCCGACCGGGTCACAGGACTGGACGCAGGCGCCAACGACTATCTGGTCAAGCCCTTTTCCTTCGACGAGTTGACCGCCCGGCTTCGGGCCATGACCCGCACGGCGGACAAGAACCCCACCAACGCATACACGCTGGCCGACCTGACGCTCGACACCCAGACGCATCAGGTCACCCGTGCCGGGAAGTCCATCTCTCTGACCGCAAGAGAATACCGGCTGCTGGAATATCTGCTGCGCAACAAGGGCAAAGTGCTCTCCCGGCAGAAAATTGAGGACAACGTCTGGAACTACGACTATGAGGGCGGCACCAATGTGGTGGACGTCTATATCACCTATCTTCGAAAAAAAATCGACGAAGGGCATGCCGTGAAGCTGATCCATACGGTGCGGGGTATCGGCTACACCATGCGGTATGAGCCATGA	MRILVAEDDLDLNEIIAKKLTSEGYAVDRCYDGKEALLYLESAVYDAAILDIMMPEMDGLETVRQARQNGNLTPVIFLTARDTVADRVTGLDAGANDYLVKPFSFDELTARLRAMTRTADKNPTNAYTLADLTLDTQTHQVTRAGKSISLTAREYRLLEYLLRNKGKVLSRQKIEDNVWNYDYEGGTNVVDVYITYLRKKIDEGHAVKLIHTVRGIGYTMRYEP	MTQILIVEDEQNLARFLELELTHENYNVDTEYDGQDGLDKALSHYYDLIILDLMLPSINGLEICRKIRQQQSTPIIIITAKSDTYDKVAGLDYGADDYIVKPFDIEELLARIRAILRRQPQKDIIDVNGITIDKNAFKVTVNGAEIELTKTEYDLLYLLAENKNHVMQREQILNHVWGYNSEVETNVVDVYIRYLRNKLKPYDRDKMIETVRGVGYVIR	102.28	gnl|BL_ORD_ID|1270|hsp_num:0	1390	6	657	ciprofloxacin; acriflavine; norfloxacin
metabat2_coassembly.36	k87_826697_1	140	1309	+	Loose	1000	26.9498	vgaD	23.81	3002832	protein homolog model	streptogramin antibiotic; streptogramin A antibiotic; pleuromutilin antibiotic	antibiotic target protection	vga-type ABC-F protein	ATGCGATATGTCCCCAACACGCCGGAGGGCACGCGGGACCGGCTGTTTGCCGAGTGCCGGGAACGCCGCAGCGTGCAGGATGCGCTGACGGGGCTGTTTGCCCGGCGAGGCTATGATGAGATTATTACGCCGGAGGTGGAGTACTACGATCTGTTCGCCCTGTCCGGCAATGCCATGCCTCAGGAGCGGATGCTGAAGATCATTGACCGCAGCGGCAAGATCCTGGTCATGCGGCCCGACTGCACGACGCCCATTGCCCGGGTGGCGGCCACAAAGCTGAAGGATATGGTCCTGCCCCAGCGGCTGTACTACAATCAGACAGTGTTTCGCTCTGGCGAGAGCCATGTGGGCGGCAGCAGCGAGATTGCCCAGTGCGGCGTAGAACTGATTGGCGCGTCCGGCGAAAAGGCGGATTTGGAGATCATCGCCATGGCGGTGGATGCGCTGCGGGCCTGCGGCCTGGAGCAATTCCACATTGAAATCGGCCATGCCGGCTTTTTCCGCTCCGTAGCTAGAGAACTGGATATGGATGCGGAGCAGATGGAGATACTGCGCCGGCTCATCGAGGGCAAGGAGTTTGCCGCGCTGGCGGAGTTTCTGCGTCCCTATGAGGGACAACCGGCCTGTGGCGCGCTTTTAAAGATTTCCCGCCTGTTTGGCCCCGTGGAGGTTTTGGATGAAGCGCAGGCGCTGTGCGGCGGAGACGAGTCGCTGTCGTACCTGCGGGAGATCTACAGCCAGTTGGATCGGGCCGGCTATGGTCAGTATCTTCGCTTTGATCTGGGGTTGGTGCACCAGATTGAATACTATACCGGCATGGTCTTCCGGGGCTATGTGGCGGGCGCCGGGACGGCAGTGCTGTCCGGCGGCCGGTATGACGCGCTGGTGGGCTACTTTGGCCGTCCGGCAGAGGCTACAGGCTTTGCTGTGGATGTGGATGCGGTGGCGCGATGTCTGCCGCCGGCTGTGCTGCCGGAGCTGCAGACGGTGGTCCATTTCAGCCTGGATATGCTGGCGGAGGGCCTGGCCCTGGTGGACACAATGCCTGGCGGCACCTGCGAGCTGTCTCCCTGCCGCACGTTGGAGAGCACCTTGAATCTGGCCCGGGAAAAGGGCGCAAAGCAGGTCCTTGTACTGGAGCACGGACAAAGACGGGAGGTGATCCTGTGA	MRYVPNTPEGTRDRLFAECRERRSVQDALTGLFARRGYDEIITPEVEYYDLFALSGNAMPQERMLKIIDRSGKILVMRPDCTTPIARVAATKLKDMVLPQRLYYNQTVFRSGESHVGGSSEIAQCGVELIGASGEKADLEIIAMAVDALRACGLEQFHIEIGHAGFFRSVARELDMDAEQMEILRRLIEGKEFAALAEFLRPYEGQPACGALLKISRLFGPVEVLDEAQALCGGDESLSYLREIYSQLDRAGYGQYLRFDLGLVHQIEYYTGMVFRGYVAGAGTAVLSGGRYDALVGYFGRPAEATGFAVDVDAVARCLPPAVLPELQTVVHFSLDMLAEGLALVDTMPGGTCELSPCRTLESTLNLAREKGAKQVLVLEHGQRREVIL	MLILEANHIEKSINDRKLLDVTHLQIHYEDRIGVVGRNGSGKTTLLSILAGEIEADKGEVKTSASRYFLPQLKETDTFRSGGEITKSYIDKALAMKAEILFADEPTTNLDTHNIKELEKHFSRYRGAIILVSHNRYFLDQICTKIWEIEDGEVKEIHGNYTSYVKQKELLRRQQQEEYEKYITKKKQLERAVTMKEQKAQKMIKPPSKQMGTSESRIWKMQHATKQKKMHQNIKALETRVEKLERVKKPKDYPAVKMKLSNQDQIQGRNVLRVKDLSVSFGNHVLWTDASFTIKGGEKAAIIGNNGVGKTTLLKQILERVPAVTISPAAKIGYFSQNLDTLDTHVSILENVMSTAIQDETTVRTVLARLHFYREDVYKEVQVLSGGERVKVAFAKLFVSDYNTLILDEPTNYLDIDAIEALEELLINYEGAVLFVSHDCRFVQNIASKIIELSDQKVIEFLGSYKAFRERSQETERDYMKEELLKIEIKLTQMISEMNDEASNELEKEFQMLIHERNQLRNQVNN	74.1	gnl|BL_ORD_ID|957|hsp_num:0	1046	873	1173	dalfopristin
metabat2_coassembly.36	k87_826697_2	1306	1935	+	Loose	400	28.4906	Erm(31)	30.12	3000598	protein homolog model	macrolide antibiotic; lincosamide antibiotic; streptogramin antibiotic	antibiotic target alteration	Erm 23S ribosomal RNA methyltransferase	GTGAGTCATCGGCTGCGCATTGCCCTGACAAAGGGGCGGCTGCAGGATCAATCTGTAGCGTTGTTTGAAAAAGCGGGTTTGGACTGCAGCCCTATCAAGGAGCCGGGAAGGCGGCTGATTCACGCGCTGCCCAACTATCCGTTGGACGCACTGTTGGCCAAGGGGCCTGACGTCATCACCTATGTGGAGCACGGCGCCTGTGATCTGGGCATCGTGGGCAAGGACACCATTCTGGAAAAGGGCGGTGAATTCTATGAGGTGCTGGATCTGGGCTTTGGCAGGTGCCGCTTTGCCCTGGCAGTGCCGGCGGGCAGTGATTTTTACGGAACGTATAAAACCCGGCGGATTGCGTCCAAGTACCCCGCCGTCACCAAGGCGTTTTTTGAAAAAAAGGGTATGGATGTGGAGATCATCAAGATCGAAGGCTCTGTGGAACTGGCGCCGCTGGTAGGCCTGGCAGACGGGATTGTGGATGTGGTGGAGACCGGTGCGACGCTGAAGGCCAACGGCCTGGTGGCCATCGAAGATGTGGCCCAAATTTCCGCCAGGCTGATTGTCAATACAGCCAGCATGAAGCTGTACAGAACTGAAATATTGGATTTTATTGGAAAGTGTGAGGCACTAGTATGA	MSHRLRIALTKGRLQDQSVALFEKAGLDCSPIKEPGRRLIHALPNYPLDALLAKGPDVITYVEHGACDLGIVGKDTILEKGGEFYEVLDLGFGRCRFALAVPAGSDFYGTYKTRRIASKYPAVTKAFFEKKGMDVEIIKIEGSVELAPLVGLADGIVDVVETGATLKANGLVAIEDVAQISARLIVNTASMKLYRTEILDFIGKCEALV	MAFSPQGGRHELGQNFLVDRSVIDEIDGLVARTKGPILEIGPGDGALTLPLSRHGRPITAVELDGRRAQRLGARTPGHVTVVHHDFLQYPLPRNPHVVVGNVPFHLTTAIMRRLLDAQHWHTAVLLVQWEVARRRAGVGGSTLLTAGWAPWYEFDLHSRVPARAFRPMPGVDGGVLAIRRRSAPLVGQVKTYQDFVRQVFTGKGNGLKEILRRTGRISQRDLATWLRRNEISPHALPKDLKPGQWASLWELTGGTADGSFDGTAGGGAAGSHGAARVGAGHPGGRVSASRRGVPQARRGRGHAVRSSTGTEPRWGRGRAESA	64.91	gnl|BL_ORD_ID|1066|hsp_num:0	1156	465	693	narbomycin; methymycin; pikromycin
metabat2_coassembly.36	k87_826697_3	1932	3221	+	Loose	200	26.1794	vanH gene in vanP cluster	42.11	3007188	protein homolog model	glycopeptide antibiotic	antibiotic target alteration	vanH; glycopeptide resistance gene cluster	ATGATGTTACCAATTGTCATTGCCGACGGCCAGCAGGAGCAGCAGCAGTTGGCGGCCATGAGAGAACGGGCCGCTGAAACCGGCGAAGCGGTGAACCGCGCCGCTGCGGACATTTTGGAGGATGTGCGCCGCCGCGGATTGGAAGCCGTGCAGGCGTATTCTCTGCAATTTGACAAACATGAGCCTCGGGAGCTGTCTCCGGAAGAGTTGGAGGCCGCGGCCCAGCGGGTGCCGCCGGAACTGTTGGCGGCGCTGCGCAAGAGCGCGGAGCATATCCGCGCGTACCAGAGCCGCTTGCGGGATGAGATCGAATTCGGCACCGTCCTGTGGGAGAGTCCCACCGGCGGCAAGGTGGGGCGCACCGTGCGTCCCTTGCGCCGGGTGGGGGTCTATGTGCCCGGCGGGCGGGCGGCCTATCCCAGTTCGGTGCTCATGAATGTTCTGCCCGCCAAGGTGGCCGGGGTGGAAGAGGTCATTATGGTCACGCCGCCCACGGAAAATTTGAACGATGTGGTTTTGGCGGCTGCCTGGGTGGCCGGAGTGGACCGGGTGATCGCTGTGGGCGGGGCCCAGGCCGTGGCGGCGTTGGCCTATGGCGCAGGGTTCATTCCCAGAGTGGATAAGCTGGTGGGCCCCGGCAACGCCTATGTGGCTGCCGCCAAGCGAATGGTCTACGGCACGTTGGACATCGATATGGTGGCCGGCCCGTCGGAAGTGCTGGTCATTGCCGATGACAGCGCCGATCCCAAATATGTGGCGGCGGATTTGCTGAGTCAAGCGGAGCATGATCCGCTGGCATCAGCGGTGCTGCTGACTACCAGCCGGGCTTTGGCGGAAGCCGTGGAGGCGGAGATCCAGCGGCAGGCGGCCTATCTCAGCCGGGCGGAGATCATCACCGCGTCCCTGCGGGATTTCGGCTGCGCCATTGTCTGTCAGGACATGGCGGACTGCGTGCGGCTGGCCGACGAAATTGCGCCGGAGCACATGGAAATTGTCACGGTAGATCCCCACGCGGTTATGAACCATATCCACAATGCCGGCGCCATTTTTCTGGGGGCCAATACGCCGGAGCCCTTGGGGGATTATATGGCTGGTCCGGATCATGTGCTGCCCACTTCCGGCACGGCACGATTTTTCTCGCCGCTGTCGGTGGATGCATTCGTGAAAAAAACCAGTGTGTTGGAGTTTGAACGCGCCGATTTGGAGCGGGTGAAAGACGAGATCATCACCCTGGCCAGGGCAGAGCAGCTGACAGCCCACGCCAATTCCATTGAAGTCCGGTTTGATTGA	MMLPIVIADGQQEQQQLAAMRERAAETGEAVNRAAADILEDVRRRGLEAVQAYSLQFDKHEPRELSPEELEAAAQRVPPELLAALRKSAEHIRAYQSRLRDEIEFGTVLWESPTGGKVGRTVRPLRRVGVYVPGGRAAYPSSVLMNVLPAKVAGVEEVIMVTPPTENLNDVVLAAAWVAGVDRVIAVGGAQAVAALAYGAGFIPRVDKLVGPGNAYVAAAKRMVYGTLDIDMVAGPSEVLVIADDSADPKYVAADLLSQAEHDPLASAVLLTTSRALAEAVEAEIQRQAAYLSRAEIITASLRDFGCAIVCQDMADCVRLADEIAPEHMEIVTVDPHAVMNHIHNAGAIFLGANTPEPLGDYMAGPDHVLPTSGTARFFSPLSVDAFVKKTSVLEFERADLERVKDEIITLARAEQLTAHANSIEVRFD	MREIAVLGSSEEEKKIFKKYASAYQVTLRFYENIEQVCKEGRQSLLSISHAEDMSENNLKRLHQAGVEYISTRSIGLNHIDMAAAKRLDMQVNNVAYSPESVAEHTVMLMLMALRNMKNTEKNVEQYDYRLPKKRFRELRELTVGVVGTGRIGQTVIGLLRGFGCRIICYDTYQVEGLDYVSYEELLAESDIITYHIPLTEESLHMLNQDNIRLVKPGAYIVNTARGALIDNEALIAALESGQLAGAALDVVENEESFFYKKCKNVGQELALLSRMKNVVLTPHSAFYTSQALEDVVENSIKNCLEYKEEAVYA	136.62	gnl|BL_ORD_ID|4824|hsp_num:0	5804	456	513	vancomycin; teicoplanin
metabat2_coassembly.36	k87_826697_4	3238	3813	+	Loose	900	25.0238	basS	33.33	3003583	protein homolog model	peptide antibiotic	antibiotic target alteration; antibiotic efflux	pmr phosphoethanolamine transferase	ATGCGGAAATCTGCCATCGAACGTAAGACAAAAGAAACGGACATTCGCCTGGCGCTGTGTCTGGACGGCGGTGAAGTGGCGATCAGTACCGGCATTGGTTTTTTTGATCACATGCTGACGGCGCTGGCGTTCTACGCCGGCTGGGGCCTGCAGGTACGGGTTCAGGGAGATCTGCATGTGGACGGCCACCACACCGTGGAGGATACGGGGATTGTCCTGGGGCAGGCGCTGAAGGAGGCGTTGGGGGATCGAACCGGCATCCGCCGTTTCGGATCGGCCTATGTGCCCATGGATGAGGCCCTGTGCTTTACGGCCCTGGATTTTTCCAACCGACCCTATCTGGTGTTTGACGCGGATATGCCCCAGCCCATGATCGGCGACTATGACAGCTGCCTGACTGTGGAATTTATGCGCGCTATGGCCTTCCACGCGGGTATGACACTGCACCAAAAGTGCTGCTACGGCGCCAACGCCCATCACATTACCGAGGGCCTGTTCAAATCCCTGGGACTGGCGGTCAAGGACGCCGCTCGAGTCGAGGGCGGCGGTGTCACGTCCACCAAGGGCGTCTTGTGA	MRKSAIERKTKETDIRLALCLDGGEVAISTGIGFFDHMLTALAFYAGWGLQVRVQGDLHVDGHHTVEDTGIVLGQALKEALGDRTGIRRFGSAYVPMDEALCFTALDFSNRPYLVFDADMPQPMIGDYDSCLTVEFMRAMAFHAGMTLHQKCCYGANAHHITEGLFKSLGLAVKDAARVEGGGVTSTKGVL	MSRAAVPSVRRRLLVNLLVGFVLCWLSVAALTYHLSLKQVNRLFDDDMVDFGEAALRLLDLATEDQAGEDGSITEIIERSREAIQGLPLLRRESALGYALWRDGQPLLSSLNLPPEITAQGPGFSTVEAQGTHWRVLQLNIDGFQIWISENLIYRQHTMNLLLFYSLFPLLLALPLLGGLVWFGVARGLAPLREVQAEVQQRSARHLQPIAVEAVPLEIRGLIDELNLLLERLRTALEAERRLTSDAAHEIRTPLASLRTHAQVALRSEDPKAHARGLLQVSRSVERISTLMEQILLLARLDGDALLEQFHPVNLATLAEDVLSELARQAIDKDIELSLHQETVHVMGIDLWLKAMVGNLVGNALRYTPAGGQVEIRVENRAQHAVLRVRDNGPGVALEEQQAIFTRFYRSPATSSGEGSGLGLPIVKRIVELHFGSIGLGKGLEGKGLEVQVFLPKTQPDATRPPARGPDSGRSHI	40.04	gnl|BL_ORD_ID|2352|hsp_num:0	249	408	498	polymyxin B
metabat2_coassembly.36	k87_826697_5	3846	4454	+	Loose	500	27.7202	OXA-1299	24.19	3008709	protein homolog model	penicillin beta-lactam	antibiotic inactivation	OXA beta-lactamase; OXA-50-like beta-lactamase	ATGCATGAAATAGCCATTGTTGACTACGGTGTCGGCAACTTGAAGAGCGTCTCCAACGCCCTGCGGTTCCTGGGCCTGAACAGCCGGATTACCAGTGCGCCACAGGAGCTGGAACTGGCCGACGCCATTATCCTGCCCGGGGTGGGGGCCTTTCCCGACGCGGCGCAGAAGCTGCGGGAGCCGGGGCTGGACCGGGTGCTGAAGATCCAGGCGGAGAAAAAGCCGATTCTGGGCATCTGCCTGGGTATGCAGCTGCTGTTTACCAGGGGCATGGAGGTGCGGCCCTGCGAAGGGCTGGGCTTTGTGTCCGGCTGCGTGGAACGGATTGCGACACCCTATAAGCTGCCCCATATCGGTTGGAACAGCCTGACGTTTCACAACCAGTCTCCGCTGTTCCGCGGCCTGGAGGACGGGGTTTCAGTCTATTTTGTCCACAGCTACTGCGGTATGGCCGAGGATCCCAGCCAGGTCATTGCCACCACTGACTACGGCCCCACTGTGGTGGCTGCCGTCCAGAGCGGCAATGTTTACGGCTGCCAGTTCCACCCGGAAAAGAGCGGGGATGTGGGCTTGCAGATCCTGCGGAACTTTGCGCAGCTGACCGGATAG	MHEIAIVDYGVGNLKSVSNALRFLGLNSRITSAPQELELADAIILPGVGAFPDAAQKLREPGLDRVLKIQAEKKPILGICLGMQLLFTRGMEVRPCEGLGFVSGCVERIATPYKLPHIGWNSLTFHNQSPLFRGLEDGVSVYFVHSYCGMAEDPSQVIATTDYGPTVVAAVQSGNVYGCQFHPEKSGDVGLQILRNFAQLTG	MRPLLFSALLLLSGHTQASEWNDSQAVDKLFGAAGVKGTFVLYDVQRQRYVGHDRERAETRFVPASTYKVANSLIGLSTGAVRSADEVLPYGGKPQRFKAWEHDMSLRDAIKAPNVPVYQELARRIGLERMRANVSRLGYGNAEIGQVVDNFWLVGPLKISAMEQTRFLLRLAQGELPFPAPVQSTVRAMTLLESGPGWELHGKTGWCFDCTPELGWWVGWVKRNERLYGFALNIDMPGGEADIGKRVELGKASLKALGILP	77.1	gnl|BL_ORD_ID|5887|hsp_num:0	8127	216	393	oxacillin
metabat2_coassembly.36	k87_826697_6	4467	5192	+	Loose	500	24.6386	KLUC-6	29.73	3008229	protein homolog model	cephalosporin	antibiotic inactivation	KLUC beta-lactamase	ATGATTGTTTTACCTGCGATTGATCTGAAAGACGGCAAGGTGGTGCGGCTGTATAAGGGCGACTTCGGCACCGTCCATCAGGTGGCGGAGGATCCGGTGGCCACGGCCATGGCCTTTCGGGATGCAGGCGCGGCCTGGATGCACATGGTGGATCTGGACGGCGCCAGGGATGGCGAGCGGCGCAATTCCCAGATTGTGCGGCAGGTGGCTGCCGTGGGCCTGCAGATCGAATTGGGCGGCGGCATCCGTTCTATGGCGGATCTGGAGGCTGTGTTTGATATTGGCGTGGCCCGGGCTGTCATCGGCTCGGCGGCGGTAACGGATCCGCAGTTTGTGGCCGAGGCGGTGCGGACCTATGGCGGCCGTATCGCTGTGGGTGTGGATACCCGGGACGGCCGGGTGAAAACCGCCGGTTGGGTGGCGGACTCCGGCTTGGATTATCTGACCTTTGCCAGGCAGATGGAGGATCTGGGTGTTCAGACCCTGATTTTCACCGACATTGAGACGGACGGCGCCCTGTCCGGGCCGTCCTTCGACCGGCTGGTAGCGCTGCAAAAGGCGGTGGCCTGCCAGATTGTGGCCTCCGGCGGCGTCAGCTGTAATGCGGATATTGTGGCCCTGCGGAACATGGGACTTTACGGGGCCATCATCGGGAAGGCGTATTACGCCGGCACCATCGACTTGGCGCAGGCCGTGCGAGATGCAAAGGAGGCAGCGGCATGTTAG	MIVLPAIDLKDGKVVRLYKGDFGTVHQVAEDPVATAMAFRDAGAAWMHMVDLDGARDGERRNSQIVRQVAAVGLQIELGGGIRSMADLEAVFDIGVARAVIGSAAVTDPQFVAEAVRTYGGRIAVGVDTRDGRVKTAGWVADSGLDYLTFARQMEDLGVQTLIFTDIETDGALSGPSFDRLVALQKAVACQIVASGGVSCNADIVALRNMGLYGAIIGKAYYAGTIDLAQAVRDAKEAAAC	MVKKSLRQFALLAATVFPLLAGSVSLQAQTLSVEQKLAALEQRSGGRLGVALIDTADGSQILYRGDERFAMCSTSKVMAAAAVLKQSESQHDLLNQRIEIKKGDLTNYNPIAEKHVGGSMSLSDLSAAALQYSDNVAMNKLIAQLGGPQGVTAFARKIGDETFRLDRTEPTLNTAIPGDPRDTTSPRAMAQTLRNLTLGKALGDAQRAQLVTWMKGNTTGTASIQAGLPASWVVGDKTGSGDYGTTNDIAVIWPKDRAPLVLVTYFTQPQPEAESRRDVLASAAKIVTEGL	82.82	gnl|BL_ORD_ID|5409|hsp_num:0	7647	291	402
metabat2_coassembly.36	k87_826697_7	5186	5941	+	Loose	500	26.1794	APH(6)-Ia	34.78	3002657	protein homolog model	aminoglycoside antibiotic	antibiotic inactivation	APH(6)	ATGTTAGCAAAACGGATCATTCCTTGCCTGGACGTGCGGGACGGTCGGGTGGTCAAGGGTGTGAATTTTGTCAATATCCGGGATGCCGGCGATCCGGTGGAGCTGGCCACCTATTATTCCAACCAGGGTGCAGACGAAATCGTCTTCCTGGATATCACCGCTACCAGCGACAACCGCAAAACGGTGGCGGACGTGGTGGAGCGGACGGCGGCACAGGTGTTTGTGCCCCTGACCGTAGGGGGCGGCATTCGTACCCTGGAGGATTTTCAAACGCTTTTGCGAGCCGGCGCGGATAAAATTTCCGTCAATTCCGCCGCAGTCAAGGATCCGACGCTGATTTCCCGCGCTGCTGAGCGGTTCGGCAGCCAGTGTGTGGTGCTGGCCATCGACGGCAAGCGCCGGTCCGACGGAACCTGGGAAGTGGTGGTGGCTGGAGGCCGAACGAGGACTGGCATCGATGTGGTGCAGTGGGCCGTGGAGGGTCAGCGTCTGGGAGCGGGGGAGATCCTCTTGACCTCCATGGACGCCGACGGCACCAAGGCGGGGTTTGACCATGCCATGACCAAGGCCGTGACAGATGCCGTGTCCATTCCGGTGATCGCCTCCGGCGGCTGCGGCGCGCTGGAACACTTTTCCGACGTCTTTTTGCAGACCAACTGCGATGCGGCGCTGGCGGCCAGCCTGTTCCATTTTGGCGAGCTGACAGTGCCGCAGGTGAAGGACTATTTGCGGCTTAGACAAATTCCCGTACGATAG	MLAKRIIPCLDVRDGRVVKGVNFVNIRDAGDPVELATYYSNQGADEIVFLDITATSDNRKTVADVVERTAAQVFVPLTVGGGIRTLEDFQTLLRAGADKISVNSAAVKDPTLISRAAERFGSQCVVLAIDGKRRSDGTWEVVVAGGRTRTGIDVVQWAVEGQRLGAGEILLTSMDADGTKAGFDHAMTKAVTDAVSIPVIASGGCGALEHFSDVFLQTNCDAALAASLFHFGELTVPQVKDYLRLRQIPVR	MSSSDHIHVPDGLAESYSRSGGEEGRAWIAGLPALVARCVDRWELKRDGGVRSGEASLVVPVLRADGTRAALKLQMPREETTAALIGLRAWGGDGMVRLLDHDEESSTMLLERLDGSRTLASVEDDDEAMGVLAGLLNRLHSVPAPPGLRGLGEIAGAMVEEVPSAVDSLADPEDRSRLRGWASAVAELVGEPGDRVLHWDLHYENVLAAEREPWLAIDPEPLVGDPGFDLWPALDTGWERIEATGDARRVVRRRFDLLTESLELDRGRAAGWTLARLLQNTLWDIEDGLTAIAPSQIAVAEALAKP	81.76	gnl|BL_ORD_ID|1377|hsp_num:0	1500	147	285	streptomycin
metabat2_coassembly.36	k87_826697_8	5951	6277	+	Loose	500	23.0978	RCP-1	47.06	3003563	protein homolog model	penicillin beta-lactam	antibiotic inactivation	RCP beta-lactamase	ATGTTTCAAGTGAAGAATCTGTTTCAAAAATCGGACCTGATCCCCGTCATTGTGCAGGACGTGGACACCAAGCAGGTCTTGATGCTGGCCTATGCCAACGAAGAGGCGGTTTACAAGACGTTTGAGAGCGGGACTGCCTGGTTCTGGAGCCGCAGCCGGCAGGAGCTGTGGAACAAGGGCGCCACCTCGGGCAACTACATGCGGGTGCAGAAGATCTATACCGACTGCGACACGGATACCCTGCTGCTGCTGTGTAAGCCCGACGGCCCAGCCTGTCACACCGGCGCGGTCAGCTGTTTTTATACGGAATTGGAGGAAGTGGAATGA	MFQVKNLFQKSDLIPVIVQDVDTKQVLMLAYANEEAVYKTFESGTAWFWSRSRQELWNKGATSGNYMRVQKIYTDCDTDTLLLLCKPDGPACHTGAVSCFYTELEEVE	MRFTATVLSRVATGLALGLSMATASLAETPVEALSETVARIEEQLGARVGLSLMETGTGWSWSHREDELFLMNSTVKVPVCGAILARWDAGRLSLSDALPVRKADLVPYAPVTETRVGGNMTLDELCLAAIDMSDNVAANILIGHLGGPEAVTQFFRSVGDPTSRLDRIEPKLNDFASGDERDTTSPAAMSETLRALLLGDVLSPEARGKLAEWMRHGGVTGALLRAEAEDAWLILDKSGSGSHTRNLVAVIQPEGGAPWIATMFISDTDAEFEVRNEALKDLGRAVVAVVRE	36.86	gnl|BL_ORD_ID|893|hsp_num:0	882	159	210
metabat2_coassembly.36	k87_826697_9	6274	6600	+	Loose	650	29.261	vanS gene in vanO cluster	44.44	3002941	protein homolog model	glycopeptide antibiotic	antibiotic target alteration	vanS; glycopeptide resistance gene cluster	ATGAACGATACCCTGCAGTCCCTTTACAATGTGGTCATGGACCGAAAGCAGAATCCTCAAGAGGGGTCCTATACCTGCTATTTGTTTGAAAAGGGCATGGATAAAATCTTGAAGAAGGTTGGCGAAGAGTGCGCGGAAACCATCATTGCCGCGAAAAACGGTGTGAATACCGAGACGGTTGGAGAAATCTCCGACCTGATTTATCACCTGATGGTCATGATGGCCGAGAGCGGCATTGAGATCCAGGAGGTTCTGGCCGAGTTGGATCGTCGTGCGCAGAAAATTGGAAATCTGAAGCAGATGAAAGTCGTGGATCATGAAACGTAA	MNDTLQSLYNVVMDRKQNPQEGSYTCYLFEKGMDKILKKVGEECAETIIAAKNGVNTETVGEISDLIYHLMVMMAESGIEIQEVLAELDRRAQKIGNLKQMKVVDHET	MLAGVLLLAAVWVFLLRGRSTNFQFPALADFARVFDPSNFGPVVFVPAAILALGFLLVFGLVGGWILAGRMLAPLARITRAAREAGSGSLSYRIELEGRNDEFRELADAFDAMLARLEARDAAQQRFAANASHELRTPLAITQTLLDVARNDPNRDGGELDERLRAVNARAIELTEALLLLSRTDQRSFSREDVDLSLIAEEAAETLLPFAEKHGVSIETSGDIAPVIGSHALLLQLTTNLLHNAIVHNVPEHGSVQISTAIGSESVMLTVENTGDKLSPQLVSTLTEPFQRGTARTRGDDARVGLGLAIVKSITQAHDGSLTLSPRAAGGLSVAVRLPAAQRRP	31.3	gnl|BL_ORD_ID|4738|hsp_num:0	465	576	684	vancomycin
metabat2_coassembly.36	k87_826697_10	6843	8192	-	Loose	380	25.7942	AcrS	23.17	3000656	protein homolog model	fluoroquinolone antibiotic; cephalosporin; glycylcycline; penicillin beta-lactam; tetracycline antibiotic; rifamycin antibiotic; phenicol antibiotic; disinfecting agents and antiseptics	antibiotic efflux	resistance-nodulation-cell division (RND) antibiotic efflux pump	TTGTCCAATTTAAAGCTCTTTGGCAATACCCGATCTGCCAAACACGCCGCCAAACACACTGCTGTTAAACCCCAAAAACCCGGCAAAAAGAAAAAAATACTGACGGTTCTTATGGTCCTTGTGCTCCTGCTGGAGGGAGTTTATTACACCGCAATCTATTCTGACAACGCATTCATTGCCAAATGGCGGGATATCTACATTCAAACCGCCATGGAGACCCTGAGTCACCAGTGGCTTGCCACAGCCCTGATTCCACAGAGCGTCATTGATGTCTCTGTGTCCGCCATGCAGGAAGCTATGGAGACGCAGATTGGCATCACCAGCGACTGGAGCCTTGACGAAGAAACCGACTCGGCGCTTTCCGCAGAGCCGGATACGGATGATACCGCCACCGCGGAGCCGGATGACGCCCAAGTTTCAGAAGAAGATTCCACTGTGGAAGAAGACCCGGAGCCTTCCGTGGATCCGGAACAGTTGGCGCGAGAAGCTTTTTTTGAGGAATTCTGGGAAATAGATCAGGACAGCTTCGATACATACGCCGCCGCACACCCGGAAATTTTGGCTGACGGATGGGAAGGCATTTACATTAACGAAGCCGGTCTGGACGACAGCGGCACAGACATCTACACCATCTATGGCGATCAAATTCTCGCCATTGATGTACCAAACCAAATTCTATTAATTCGTATCACCGGCTCCACCTATCGAGGCGTAATGGCTATCGCCAAGGATGAGACGCAGCTGCGTATCGGCGCCTCCACCGGTATCGGCTCCTATGGCCAGTACGCCGGAGATATTGCAACGCAGGAAAATGCAGTCCTGGCCGTCAACGCCAGTGGGTTTATTGATCCCGACGGCGTGGGCAACGGCGGCATTCTGGCCGGTTACACTGTCTATCAGGGTACCCATCTTGGCACCCATATGGGCTGGGGCTACAAACGCTTGGAACTGCGGGAAGACAACCTTATGTACATTGTAGACGCACAGTCCGCTGTCGCTGACGATGTGACCGACGCTGTCGAGTTCTTGCCTGCCATGATTGTGGACGGCGAAATTGTGGTGGACAGCAGCAACTACAATAGTATGCAGCCGCGCTCATGCATCGGCCAGACAGCCAACTATGATATTATGATGCTCATTGTCGAAGGGCGCATGACCTCTTCTCTGGGCGTCACCCTGTTGGATTGCGCTGAAGTGATGCAGCAATACGGCTGTGTCCAGGCCATGAATCAGGATGGCGGTTCCAGTGCCATCATGTGGTACCAGGGCGAGTACATCACCCGCTGTTCCAACGGCTATACGCCGGGCCGTCAACTGCCCAACGCCTGGGTTTACGGCTACGCAAATTGA	MSNLKLFGNTRSAKHAAKHTAVKPQKPGKKKKILTVLMVLVLLLEGVYYTAIYSDNAFIAKWRDIYIQTAMETLSHQWLATALIPQSVIDVSVSAMQEAMETQIGITSDWSLDEETDSALSAEPDTDDTATAEPDDAQVSEEDSTVEEDPEPSVDPEQLAREAFFEEFWEIDQDSFDTYAAAHPEILADGWEGIYINEAGLDDSGTDIYTIYGDQILAIDVPNQILLIRITGSTYRGVMAIAKDETQLRIGASTGIGSYGQYAGDIATQENAVLAVNASGFIDPDGVGNGGILAGYTVYQGTHLGTHMGWGYKRLELREDNLMYIVDAQSAVADDVTDAVEFLPAMIVDGEIVVDSSNYNSMQPRSCIGQTANYDIMMLIVEGRMTSSLGVTLLDCAEVMQQYGCVQAMNQDGGSSAIMWYQGEYITRCSNGYTPGRQLPNAWVYGYAN	MAKRTKAEALKTRQELIETAIAQFAQHGVSKTTLNDIADAANVTRGAIYWHFENKTQLFNEMWLQQPSLRELIQEHLTAGLEHDPFQQLREKLIVGLQYIAKIPRQQALLKILYHKCEFNDEMLAEGVIREKMGFNPQTLREVLQACQQQGCVANNLDLDVVMIIIDGAFSGIVQNWLMNMAGYDLYKQAPALVDNVLRMFMPDENITKLIHQTNELSVM	204.09	gnl|BL_ORD_ID|600|hsp_num:0	520	261	504	tigecycline; ciprofloxacin; tetracycline; rifampin; chloramphenicol; ampicillin; cefalotin; triclosan
metabat2_coassembly.36	k87_827015_1	230	1297	+	Loose	150	26.5646	nimD	46.15	3007106	protein homolog model	nitroimidazole antibiotic	antibiotic inactivation	nitroimidazole reductase	ATGTCTTTTACGGACTTTGCCGAACAGGTTGCGGCCAACCCACTTTTGGCGTTGGCAGTGATTCTCACCATGGGCGTGATCCTTGTAAACGGGTGGACCGATGCACCCAATGCCATCGCAACGTGTGTTGTCACCCGCTGCATGCCGGCACGCCGGGCCATCCTCATGGCCGCTGTCTTTAATTTCCTGGGTGTTTTTGTCATGAGCATGCTGAATGCATCCGTCGCAGAAACGATCACAAAAATGGTGGACTTCGGTTCTGACCCCAAAGAATCTATTGTAGCCCTGAGCGCCGCACTGTTTGCCATCGTTTTCTGGGCGACCTTGGCATGGGTATTCGGAATCCCCACCAGTGAAAGTCACGCTTTGATCGCGGGCCTAACCGGGTCAGCCATTGCGCTGCACGGCAGCCTTGACGGCGTCAACGGCAATGAATGGATAAAGGTCATCTATGGTATCATTCTTTCCGTAGTCGTCGGTTTCAGCTTGGGCTGGCTCATCTGTAAAGGCGTTGAACTGCTCTTTCGGAATGTGGACCGCTGGAAAACCGAGCCTTTCTTCAAATATGCCCAAATTGTCAGTGCGGCGGCTATGGCCTTTATGCACGGCGCACAGGACGGCCAGAAATTCATGGGCGTCATCATCCTCAGCACCTATCTGATCAATGGATTGGACCCGAAAGCCATGAGCGGCATTGACACCAGCAGCCTTGTCTGGCTCATGCTGATCTGCTCAGTGGTCATGGCGCTGGGTACCATGTGCGGCGGCAAAAAAATCATCAAGTCCGTGGGCATGGACATGGTGAAGCTGCAAAAATATCAAGGCTTTTCCGCCGATCTTGCCGGTTCCATCTGTCTGCTTTTGAGCTCTGGCTTTGGCATCCCCATGTCCACCACCCACGCCAAAACCACAGCCATTATGGGTGTGGGTGCAGTCAGACGTCTTTCAGCGGTGAACCTCAACGTGGTCAAGGATATGGTGCTCACCTGGGTCCTCACCTTCCCCGGCTGCGGCCTGGTGGGCTTCCTCATGACCAAGCTTTTTATGTGCATCTTTTTGCCTGGTTAA	MSFTDFAEQVAANPLLALAVILTMGVILVNGWTDAPNAIATCVVTRCMPARRAILMAAVFNFLGVFVMSMLNASVAETITKMVDFGSDPKESIVALSAALFAIVFWATLAWVFGIPTSESHALIAGLTGSAIALHGSLDGVNGNEWIKVIYGIILSVVVGFSLGWLICKGVELLFRNVDRWKTEPFFKYAQIVSAAAMAFMHGAQDGQKFMGVIILSTYLINGLDPKAMSGIDTSSLVWLMLICSVVMALGTMCGGKKIIKSVGMDMVKLQKYQGFSADLAGSICLLLSSGFGIPMSTTHAKTTAIMGVGAVRRLSAVNLNVVKDMVLTWVLTFPGCGLVGFLMTKLFMCIFLPG	MFREMPRKRQLLPTEESVAILERMTNGTLALHGDDGYPYAVPVSYVYADGKIYFHSAMQGPKVDAILRNDKVSFCVVEQDEVKPAEFTTYFRSVIVFGKARILTDENEKRNALNLLADKYSHGEAGMEAEMAKGFNHLLMIEITVEQMTGKEAIELTRGRNGCS	216.46	gnl|BL_ORD_ID|4763|hsp_num:0	5779	33	108	metronidazole
metabat2_coassembly.36	k87_827015_2	1331	1954	+	Loose	2000	26.1794	adeB	36.67	3000775	protein homolog model	glycylcycline; tetracycline antibiotic	antibiotic efflux	resistance-nodulation-cell division (RND) antibiotic efflux pump	ATGGCAAGCAAGCAGGACAAGTTTTATTTCGACAATCTGGTCGAGGCGGCGGACAGCTCCTGCCAGGCGGCAAACTATCTTGTGGAGTGTCTCCGCACCTACGACTATCATAACATCGACAAAATGCTTCAGAAAATGCACGAATATGAGCATGCCGGCGACGAAACACGACATGCCATGTTCACCGCTCTGGCCAAGGCCTTTGTTACGCCTATTGACCGGGAAGATCTGGCCCTTATTAGCAAAAACCTGGACGATGTCACCGACAGCGTTGAAGATGTGCTGCAGAGCTTCTACATGAATCACATAACCTCCGTACTGCCGGCGGCCATGACGTTTGCCGGCAATATTCTCAAAGCTTGTGAGGCCATAAAGGAAATTCTCAGTGAATTCCAAAACTACAAAAAACACGCCGCATTCCACAAACTGATTATCAAGCTCAACGACATTGAAGAGGAATGCGACCGGCTCTATCTGGAGGCCAGACACAGCCTCCGCGACCAGTTCTCCAATACGTGGGATATTGTTGCCTGGCGCGAGATTTTTGACAAAATGGAAGACTGCGCCGACACCTGTGAACACGTGGGAGACAGCATCAGCACTGTCATTATGAAGAACAGCTGA	MASKQDKFYFDNLVEAADSSCQAANYLVECLRTYDYHNIDKMLQKMHEYEHAGDETRHAMFTALAKAFVTPIDREDLALISKNLDDVTDSVEDVLQSFYMNHITSVLPAAMTFAGNILKACEAIKEILSEFQNYKKHAAFHKLIIKLNDIEEECDRLYLEARHSLRDQFSNTWDIVAWREIFDKMEDCADTCEHVGDSISTVIMKNS	MSQFFIRRPVFAWVIAIFIIIFGLLSIPKLPIARFPSVAPPQVNISATYPGATAKTINDSVVTLIERELSGVKNLLYYSATTDTSGTAEITATFKPGTDVEMAQVDVQNKIKAVEARLPQVVRQQGLQVEASSSGFLMLVGINSPNNQYSEVDLSDYLVRNVVEELKRVEGVGKVQSFGAEKAMRIWVDPNKLVSYGLSISDVNNAIRENNVEIAPGRLGDLPAEKGQLITIPLSAQGQLSSLEQFKNISLKSKTNGSVIKLSDVANVEIGSQAYNFAILENGKPATAAAIQLSPGANAVKTAEVVRAKIEELKLNLPEGMEFSIPYDTAPFVKISIEKVIHTLLEAMVLVFIVMYLFLHNVRYTLIPAIVAPIALLGTFTVMLLAGFSINVLTMFGMVLAIGIIVDDAIVVVENVERIMATEGLSPKDATSKAMKEITSPIIGITLVLAAVFLPMAFASGSVGVIYKQFTLTMSVSILFSALLALILTPALCATILKPIDGHHQKKGFFAWFDRSFDKVTKKYELMLLKIIKHTVPMMVIFLVITGITFTGMKYWPTAFMPEEDQGWFMTSFQLPSDATAERTRNVVNQFENNLKDNPDVKSNTTILGWGFSGAGQNVAVAFTTLKDFKERTSSASKMTSDVNSSMANSTEGETMAVLPPAIDELGTFSGFSLRLQDRANLGMPALLAAQDELMAMAAKNKKFYMVWNEGLPQGDNISLKIDREKLSAFGVKFSDVSDIISTSMGSMYINDFPNQGRMQQVIVQVEAKSRMQLKDILNLKVMGSSGQLVSLSEVVTPQWNKAPQQYNRYNGRPSLSIAGIPNFDTSSGEAMREMEQLIAKLPKGIGYEWTGISLQEKQSESQMAFLLGLSMLVVFLVLAALYESWAIPLSVMLVVPLGIFGAIIAIMSRGLMNDVFFKIGLITIIGLSAKNAILIVEFAKMLKEEGMSLIEATVAAAKLRLRPILMTSLAFTCGVIPLVIASGASSETQHALGTGVFGGMISATILAIFFVPVFFIFILGAVEKLFSSKKKISS	20	gnl|BL_ORD_ID|798|hsp_num:0	866	2163	2253	tigecycline; tetracycline
metabat2_coassembly.36	k87_827015_4	3039	4136	-	Loose	500	26.9498	AIM-2	31.45	3008073	protein homolog model	cephalosporin; penicillin beta-lactam	antibiotic inactivation	AIM beta-lactamase	ATGAACGGCAGTCCATATGATGTGATCGCTCTGGGCGAGCTGTTGGTAGACTTTACCGATGGCGGCAGCAGCGCCAGGGGCAATGCGTTGTTTGAGGCCAATCCCGGCGGCGCGCCCTGCAATGTGCTGGCTATGCTTTCCCAGTTGGGCCGCCGCACGGCTTTTGTGGGGAAGGTGGGGGCAGATCTCTTTGGCCGCCTGCTGCGGGAGGCCATTGACCAGGCTGGCATCGACAGCCGGAGCCTGATATTGGATCCGGATGCCCACACCACGCTGGCTTTCGTGCGCAATGGGGCAGAAGGGGAGCGGACGTTCAGCTTTTACCGCAATCCGGGCGCAGATGAGCTGCTGCGCCCGGAGGAGCTGCCCGAGACTATGTTGCGGCAAACTGGTGTATTTCATTTTGGTTCCCTCTCGTTGACGCGGGAGCCGGCCCGTGGAGCGACACAAAAAGCGGCGGCGTTGGCCCGTACCGGCGGGGCGCTTCTCAGTTTTGATCCCAATTTGCGGGAAGCCCTGTGGCCCAGTTTGGACGCCGCCCGGGAACAGATCCGGTGGGGCTGCGGCATCTGTGACATTTTGAAGGTTGCAGAGGAGGAACTGGCGTTTCTGACCGGCTGCGAAGATCCCCTGGCCGGCGCGGCAGAGCTCCGGCGGGAATTTCCCAATGTGCGGCTGCTGTTGGTGACTTTGGGCCAGCGAGGGAGCATGGCTTTCCTGGAGGAGCGGGCGGTCTGGGCGCCTACCTATTTGCAGCTCCCGGCGGTGGATACTACCGGCGCGGGGGATACGTTCTGCGGCTGCTGCCTGCATGCTGTGCTGGAGTACGGACTGAACGGACTGGAGGACCGGCTGGAGGACATGCTCTTGTTTGCAAATGCCGCAGCCAGTCTGGTGACGGCAAGGCAGGGCGCACTGCGCAGTATGCCGTCTCCGGAGAAAATCCGGCAGCTGCAAAAGGAGCTGCCGGTTAAAAATGGAATACGAAAATATAATTTGAAAATAATTTGGATTTGCAAATGTCGGGATTGTGTTGTATGGTATGCAGTGGAGGCGGCGCTGCTCTCCTATGATAGAAAGGAGAGACTACCCCAATGA	MNGSPYDVIALGELLVDFTDGGSSARGNALFEANPGGAPCNVLAMLSQLGRRTAFVGKVGADLFGRLLREAIDQAGIDSRSLILDPDAHTTLAFVRNGAEGERTFSFYRNPGADELLRPEELPETMLRQTGVFHFGSLSLTREPARGATQKAAALARTGGALLSFDPNLREALWPSLDAAREQIRWGCGICDILKVAEEELAFLTGCEDPLAGAAELRREFPNVRLLLVTLGQRGSMAFLEERAVWAPTYLQLPAVDTTGAGDTFCGCCLHAVLEYGLNGLEDRLEDMLLFANAAASLVTARQGALRSMPSPEKIRQLQKELPVKNGIRKYNLKIIWICKCRDCVVWYAVEAALLSYDRKERLPQ	MKRRFTLLGSVVALALSSTALASDAPASRGCADDAGWNDPAMPLKVYGNTWYVGTCGISALLVTSDAGHILVDAATPQAGPQILANIRALGFRPEDVRAIVFSHEHFDHAGSLAELQKATGAPVYARAPAVDTLKRGLPDRTDPQFEVAEPVAPVANIVTLADDGVVSVGPLALTAVASPGPTPGGTSWTWRSCEGDDCRQMVYADSLTAISDDVFRYSDDAAHPGYLAAFRNTLARVAALDCDILVTPHPSASGLWNRIGPRAAAPLMDTTACRRYAQGARQRLEKRLAEEAATSPSSGARP	120.46	gnl|BL_ORD_ID|5257|hsp_num:0	7491	36	399
metabat2_coassembly.36	k87_827015_5	4133	4873	-	Loose	550	25.409	OXA-308	64.71	3001763	protein homolog model	penicillin beta-lactam	antibiotic inactivation	OXA beta-lactamase	ATGAACGCCTATTTGGAGAAGAGTTATGTGGTGGATTCCCGGGACGTGGATCTGTTTGGAATGCTGCGCCCCTCGGCGCTGTTGGGGGACCTGCAGGATATGGCAACGGCCCATGCCGCTGAGTTGGGGATGCCGCGGGAACTGCTGGTGGAGCGGTATCATGCGTTTTGGATGCTGGCCAGGTCCTGGTACCACTTGGATGCACCGATCCTGGCCGGCCAAACATTGACGGTTCGCACCAGCCATCGTGGCGCTGGCGGCGCGGTAGTCTACCGCGATTTTGACCTGGAAGTCAATGGACGCCCAGTGGGAGAGGCTGTCACTGCGTGGGTGGTGGCGCGGTTGGATACCCGATCCATGATCCGTCCCGACCATGTGGAGGAGATTGTTCGCTCTGCCGTGCCGGAAAAGACCAAGACCAAAACGCTGGGCAAGCTCAAAGCGCCTGAGAATTTGACACAATTGGAGGTGCGCCGGGTGCGGTATAGCGACACGGACATCAACGGTCACATGAATAACGCGCGGTATGTGGACGTGGCCTGTGACGCCATCGCCTATGAGAGAATGCAGGATCAGTATTTGTCGGATGTGCGCATCAATTACCTGAAGGAGTGCTTTGCCGGACAGGATCTCCATGTTCTGGGAGCGCGTACGGAGCAGGGGTGGTTTATCCGCGGCGCAGATGCCAAAGGAGACGCGCACTTTGACATGACGCTGGCCTTTGCATCAGTCCGGCCATGA	MNAYLEKSYVVDSRDVDLFGMLRPSALLGDLQDMATAHAAELGMPRELLVERYHAFWMLARSWYHLDAPILAGQTLTVRTSHRGAGGAVVYRDFDLEVNGRPVGEAVTAWVVARLDTRSMIRPDHVEEIVRSAVPEKTKTKTLGKLKAPENLTQLEVRRVRYSDTDINGHMNNARYVDVACDAIAYERMQDQYLSDVRINYLKECFAGQDLHVLGARTEQGWFIRGADAKGDAHFDMTLAFASVRP	MNKKLNLALLCFLSILCAACQSNQQLSANSHTENHNTRAAEISLLFDEMHTQAVFVTYDGQHFQSYGNALQRADTAYVPASTFKMLNALIGLQNHKATNTEVFKWDGQKRAMSIWEKDMTLSDAMKVSAVPVYQELARRIGLDLMQKEVTRVRYGNTDIGTVVDRFWLDGPLKITPKQEAQFAYQLATQQLPFDQNVQSQVKDMLYVESRGQSKLFAKSGLSMKNGQPDIGWYTGWVEQADGKIVAFSINMQMVQGLDVNSRQQATLDILDKLGIFFYL	88.17	gnl|BL_ORD_ID|2567|hsp_num:0	3470	426	477	oxacillin
metabat2_coassembly.36	k87_827015_7	5802	6338	+	Loose	550	25.409	OXA-298	35	3001753	protein homolog model	penicillin beta-lactam	antibiotic inactivation	OXA beta-lactamase; OXA-294-like beta-lactamase	ATGAATACCATCGAAGCGATCACCAGCCGCCGCAGCGTCCGGCAGTATACAGACCAGCCTGTGCCGGAAGCGCTGATTGCGCAAATCGTTGCTGCAGCCGCCTATGCGCCTTCCTGGAAGAACACCCAAACTGCCGGATATATCGTTGTCACCGATCCGGACGCCAAGGAAAAAATTGCGGCAGAAATGCTGCCGCCCTACAACGCCCGCATTGTCCGCTCCGCGCCGGTTCTAGTGGCTATGACAACCCGCGTCGGCCGCAGCGGCTTTGATCGCGACGGCTCCTATACCACAAAGAAAGAAGACCGGTGGCAGTATTTTGACGGCGGGATCGCCTGCCAGACCTTCTGTCTTGCTGCCCATGAATTGGGCCTGTCCACCGTGATCATGGGCATCTATGATGAGGATAAACTGCCTGCCTTCCTGGAGGTAGACAGCGACCACGTTCTGACCGCGCTGATCGCGCTTGGCTACGCCGGCGAAACGCCGGTTTGCCCCAAAAAGCGTTCCGTGGAGGAGTTGATCCGCTATGTTTGA	MNTIEAITSRRSVRQYTDQPVPEALIAQIVAAAAYAPSWKNTQTAGYIVVTDPDAKEKIAAEMLPPYNARIVRSAPVLVAMTTRVGRSGFDRDGSYTTKKEDRWQYFDGGIACQTFCLAAHELGLSTVIMGIYDEDKLPAFLEVDSDHVLTALIALGYAGETPVCPKKRSVEELIRYV	MLFNFIVMPKKLKLLALSVVVMPSIILLGCQNIQPHVQALVTQKQTEDQIATAFENIQTSGVLVTYDGKAIQKYGNALNRADQRYIPASTFKMLNALIGIQHHKTSPNEVFKWDGQKRAFTSWEKDLTLAEAMQASAVPVYQELARRIGLELMASEVKRVGYGNQSIGTQVDNFWLVGPLEITPVEEVKFAYALAKKQLAFDSSTQQQVKDMLLIEDIQGTKIYAKSGWGMDVKPQVGWWTGWVEQPNGQVTAFSLNMEMKKAAHAEARKAIVYQALQQLGLLPQ	62.46	gnl|BL_ORD_ID|2299|hsp_num:0	3460	99	219	oxacillin
metabat2_coassembly.36	k87_827015_9	7182	8018	+	Loose	550	26.1794	CME-2	50	3006155	protein homolog model	penicillin beta-lactam	antibiotic inactivation	CME beta-lactamase	ATGGAGATGAATACGATACGAGCAGTTTTCCGGCGCAGCCTTGCGGCGGCGGCGCTGGCGATCCTTTTTATCGTCCAGGCAGCAGCGCTGCCTGAGACCTTGGTCCCCGGCGGCAACACGCTTGGCATTGAGCTATACGCCGACGGCGTTCTGGTTGTCGGCTTTGACGACGACACCTGCAGCGGCACAGGCGGTTTGAAAAAAGGCGATCTGCTGCAATCCGTCAATGGTCAGCAGCTCACCAGTGCGCAGATGCTTCTGGATCTTCTGCAGGATTGTCAGGGACAGCCTATCACAGTGACGGCTCTGCGGGACGGCAAACAAACCAGTCTTCTGCTGACTCCAAAAGCGAAGGGTGGTAACTATCGTCTCGGAATCTTTGTCCGAGACAGCATGGCAGGCATTGGCACCATGACGTTTTATGACCCTGAAACAGGATTATACGGCGCCCTGGGCCATGGCGTCAGTGACGTAGACACATTATCTCTGCTGCCTCTGCACGAAGGCAGGGTACTTGCTTCCACCGTAGTGGAGGTCTGCAAAGGCGCTGCAGGCGCGCCGGGAGAACTAAAGGGCGCCTTTGACCTGAACGACACTTTAGGGACGATTGACCAAAATACAGAATGCGGTATTTTCGGCATTCTCGAGCGGCCTATCTCAGAGCAGGCAGCGGTGCCTGTGGCTGCCCACAGTGAAGTCACCGTCGGCAAAGCCACCATTCTGTGCAATGTCAGCGGTCAGACTGTAGCTGAATATGAAGTTGAGATTGAAAAGCTCCTGCCCGCCGGTGATACTGACGGCCGTAATCTGATGCTGCGCGTTACCGATCCAGCGCTG	MEMNTIRAVFRRSLAAAALAILFIVQAAALPETLVPGGNTLGIELYADGVLVVGFDDDTCSGTGGLKKGDLLQSVNGQQLTSAQMLLDLLQDCQGQPITVTALRDGKQTSLLLTPKAKGGNYRLGIFVRDSMAGIGTMTFYDPETGLYGALGHGVSDVDTLSLLPLHEGRVLASTVVEVCKGAAGAPGELKGAFDLNDTLGTIDQNTECGIFGILERPISEQAAVPVAAHSEVTVGKATILCNVSGQTVAEYEVEIEKLLPAGDTDGRNLMLRVTDPAL	MKKIILLFILTSQLVLAQHTSILNDINAVTKDKKATVAVSVLGIENDFQFSNANGNLKMPMLSVFKFHIALAVLNQVDKGNLTLDQKILIKKSDLLENTWSPLREKYPDGNVELPLSEIITYTVAQSDNNGCDILLRLIGGTKTVQKLMDVNGVKNFQIKYNEEEMHKNDVKTLYANYTTTASMVKTLKAFYKGMFLSKRSTIFLMDIMTKTNTGMSKLPGLLPKVRMARKTGSSGKMKNGLTIAENDSGIVTLANGKHYAIAVFVKDSMEGEEVNCGIIAQVSKIVWDALNKKNKP	93.94	gnl|BL_ORD_ID|3397|hsp_num:0	4463	762	816
metabat2_coassembly.36	k87_1747622_1	2	544	+	Loose	400	25.0238	FusF	36.36	3004663	protein homolog model	fusidane antibiotic	antibiotic target protection	Target protecting FusB-type protein conferring resistance to Fusidic acid	GACGCTGTTGTGGCCAATGGCTGGATGATCACCGATGGAACCACCTTTTCACCAGAAGAAGCGCTGACCCGAGGGATGCTGGCGTCGGTGCTGTACAGGTTGTCCGGTTCGCCGGACACGGCGGGGACACTGCAGTATTCGGATGTTTCCGATGCCTCTCCGGATTGGAAGGCCATCGTCTGGGCCTCAGAGCAGGGAATTGTCACTGGTTATGCCGACGGCACCTTTCATCCGGACGATCCTGTGACGCGGGAAGAGCTGGCTGTGATGCTCTACCGGCTTTGGCCGGATAGGGAAACGCCGGGGGCGCAGCAGGATGTCCTGGACGGCTACGAGGATGCCGGAAGTGTGCGGGCCTATGCGTTGGACGCCATGCGGTGGGCCGTGGGCGCTGGGCTGATTAAGGGCACGTCTGAGACAGTCCTTGCACCGGAGGCAGACACTACCCGCGCCCAAATGGCAGTGATTGCGCTGCGCTATCAGGCAATGGTGCAGTCTGCTTCTTCGGCGGCGGACGAAAGCGGAGAGGGGAGCGGACAATGA	DAVVANGWMITDGTTFSPEEALTRGMLASVLYRLSGSPDTAGTLQYSDVSDASPDWKAIVWASEQGIVTGYADGTFHPDDPVTREELAVMLYRLWPDRETPGAQQDVLDGYEDAGSVRAYALDAMRWAVGAGLIKGTSETVLAPEADTTRAQMAVIALRYQAMVQSASSAADESGEGSGQ	MEKQIYPYQFNYIKERIAHLLNAYKSVNDLNTIASIKETTKIDIYQQFHQIDDTLTEAIEKLMNIRITKVQVDKILETLQTYVIPFEHPSKKQVEKTFRKIKKLKSPLISDEILLESTYIGWNDIASNRKFIIYYNEQGTLTGFYGDIANQTVKGYCAICNKESNVALFMRKTRTSGDGQYTKKGDYICFDSIKCNQQLSDITQFYQFVDKIHS	84.11	gnl|BL_ORD_ID|2202|hsp_num:0	3364	366	432	fusidic acid
metabat2_coassembly.36	k87_1747622_2	541	1677	+	Loose	600	26.9498	Streptomyces venezuelae rox	27.52	3007209	protein homolog model	rifamycin antibiotic	antibiotic inactivation	rifampin monooxygenase	ATGAAGCTGTTTCATCTGTCCGACCTGCACCTTGGCAAGCGTCTGGGGGAATTTAGCCTGTTGGAGGATCAGGCGTATATTTTAAATGAGATTCTGGGTCTGGCAGATGCGGAAATGCCGGACGGCATTTTACTGGCTGGGGATATTTTTGATAAGTCTGTCCCATCTGCCGAAGCCGTGGCCCTATTCGACGGGTTTCTGTCCCAACTGGCGGCGCGGGAACTGGCGGTGTTTGTCATCAGCGGCAATCATGATTCGCCGGAACGGATCGCCTATGGCGGCAGCGTCATGCGCAAAAGCCGGGTGTATGTGTCGCCGGTGTACGACGGAACCGTGCAGCCGGTGACACTGGAGGACGGCTATGGCCCGGTGGACATCTTCCTTCTGCCGTTTGTGAAGCCGGCCCATGTGCGGCGCTGGTACCCGGACGAGCCGCTGGAGACCTATACCGACGCCGTAGCCTGCGCCGTGGCCCAGATGCCGGTGCAGGCGGACCGGCGCAATGTGCTGGTGACGCATCAATTTGTCACAGGCGCGGCCCGGTGCGAGTCAGAAGAAATATCGGTGGGCGGCAGCGACAATGTGGATGCGGCCGTGTTTTCTGCCTTTGACTATGTGGCGCTGGGACATATCCACAGTCCGCAAAATGTGGGAACGGCGCGGATACGATACTGTGGCACGCCGCTGAAATACTCCTTCTCGGAAACGGCGCAGGAAAAGTCCGTCACAGTGGTGGAGCTGGGCAGAAAAGGAGAGTTGGCAGTCCGGCTGCTCCCGCTGCGGCCCATGCGGGAGCTTTTGCAGCTGCGGGGAACCTATCTGGAGCTGACCAGCCGCGCCTTTTATGCCAGCCTGGACCGGAGTGCCTTTGTGCACATCACACTGACCGATGAAGAGGATGTGCCGGAGGCCCTGGGCCGCTTGCGGGTGGTCTATCCGAACCTGACGCGCCTGGAGTACGACAACCGCCGTACCCGCTCGGCTACAGAGATCACGGGCCCACAGGAGACAGTGCGCAAGTCCCCGTTGGACTTGTTTTCCGAGTTTTATCTCCAGCAGAACAATCAGCCTATGACAGAGGAACAGACGGCGTTCTTGCGGGAACTGACGCAGAAGATCTGGGAGGATACGCCATGA	MKLFHLSDLHLGKRLGEFSLLEDQAYILNEILGLADAEMPDGILLAGDIFDKSVPSAEAVALFDGFLSQLAARELAVFVISGNHDSPERIAYGGSVMRKSRVYVSPVYDGTVQPVTLEDGYGPVDIFLLPFVKPAHVRRWYPDEPLETYTDAVACAVAQMPVQADRRNVLVTHQFVTGAARCESEEISVGGSDNVDAAVFSAFDYVALGHIHSPQNVGTARIRYCGTPLKYSFSETAQEKSVTVVELGRKGELAVRLLPLRPMRELLQLRGTYLELTSRAFYASLDRSAFVHITLTDEEDVPEALGRLRVVYPNLTRLEYDNRRTRSATEITGPQETVRKSPLDLFSEFYLQQNNQPMTEEQTAFLRELTQKIWEDTP	MFDVIVVGGGPTGLMLAGELRLHGVRVLVLEKETEPTRQSRAQGLHVRSIEVMAQRGLLERFLERGHTVAVGGFFAGLATSWPERLDTAHSYVLAVPQVITEQLLAEHATALGAEIRRGRALVGLRQDEDGVTVDLADGEQLRARYVVGCDGGRSTVRKLLGVAFPGEPSRVETLLGEMEMTASQEELTSVMTEVRKTQQRFGAMPLGDGVFRVVVPAEGVAEDRTASPTLDEFKQQLRAHAGTDFGVHSPRWLSRFGDATRQAERYRVDRVFLAGDAAHIHPPTGGQGLNLGIQDAFNLGWKLAAEVDGWAPEGLLDTYHAERHPVATEVLDNTRAQIQLMSTEPGPQAVRRLMAELVEFENVNRYLIEKITAISVRYDVGEGHELLGRRMRDLALKHGRLYERMHEGRGLLLDQTGRLSVAGWEDRVDHVVEVSEELDVPAVLLRPDGHVVWAGEDQQELLTRMPAWFGAATAG	79.41	gnl|BL_ORD_ID|4839|hsp_num:0	5820	525	960	rifampin; rifaximin; rifapentine
metabat2_coassembly.36	k87_1747622_3	1674	4442	+	Loose	1100	32.3426	tetB(60)	24.74	3004036	protein homolog model	tetracycline antibiotic	antibiotic efflux	ATP-binding cassette (ABC) antibiotic efflux pump	ATGAGACCTGTAAAATTGACCATTTCGGCATTTGGCCCATACGCCGGCCGGACGGTACTGGAGCTGGATCGGCTGGGCCAGCGGGGGCTGTATCTCATCACCGGTGACACTGGCGCGGGCAAGACCACCATTTTTGATGCCATCACCTATGCCCTGTACGGCGAGGCCAGCGGCGAAAACAGGGAAACCACCATGTTTCGCAGCAAATATGCCGCGCCGGAGACGGCCACCTTTGTGGAGCTGGAGTTTTTGTGCCACGAGAAGCTGTACCGCGTGCGCCGGACGCCGGAATACCTGCGGCCTGCCAGGCGCGGCGAGGGTATGGTGCTCCAGCGGGCGGACGCGGAATTGACGTATCCGGACGGCCGCGTGGTAACGAAGGTGCGAGACGTCAATGGTGCGGTGCGTGACATTTTGGGCGTAGACCGGGAGCAGTTTACGCAGATCTCCATGTTGGCTCAGGGCGACTTCCTGCGGTTGCTGCTGGCATCTACAGAACAGAGGATCGGAATTTTCCGGGATATTTTTAAAACCGGCCTGTATCAGAAGTTACAGTATGCCCTGCGGGACGAGAGCGGAGAGAGCAACCGTATCTGTGAAACACTGCGCCAGACGATTCAACAGCATTGGAGCAGCATTGCCTGCCCCGAAGACAGCCCGCTTTGGGAACGGATGCAGATGGTCAGGGATGGCCGGCTTCCGGCCGGTGAGGCCCTGGAACTGCTGGAGGAGTTGATCCGGATGGATCGCGCGGCCCAGGAACAGGCGGAACAGCGCATACAGACGCTGGAGGCGCAGATTGCCGCATGCACTGCCCGTATGGGCCGAGGCCAGGAGACGGAAAAGAACCGAGCGGCGCTGGCCGCTGCCCAGAAGGAATTGGTTTGCCTGCAGCCGGAACTGGAGGTAGCGCAGCAAACTGTCCGGCAGGCCCAGGCGCGTCAGCCGGAGGCGGAAGCCCACGCGCAGGCTGCCGCTTCTCTGAGTGCTCAATTGGATCGGTACGATCATCTGGATGCGTTGCAAAAAGAGCTGGCAGCAGCCAGCCAGATGTATCAGGATAAATCTGCCCAACAGGCGCGCAGCGCCGCGGAAGGGGAGCGGCTCCGGCAGACGCTGCTCCAGGGAAAGACTCAGCTGGAAGCTCTGCAAGACGCCGGTGTGGCGCTGGAGAAGGGCAACCACCGGCTGAGTCTGCTGACACAGCGGCTGACGGCGCTCAATGGGCTGGAAAAAGAGCTGTCAGAACTGGAGCAGCTGCGGCAGAAGCATCAAAAGGCTCTGGACGCCTATGCAGCTTCCGCTGATGCGGCGCAGCGGGCACAGTCCCGATATGATGGAATGCACCGCGCCTTTCTGGACGCACAGGCCGGGCTGCTGGCGGCGGGGCTGACAGATGGCCATCCCTGTCCGGTGTGCGGCGCGACGGTCCATCCGGCACCGGCGGCGCTTTCGCCGGAAGCTCCCAGCGAGGCTCAACTGAAAACGGCAAAACAGCAGGCTGACCAGGCGCAGACTGCAATGTCCCAGGCCAGCCAGGCTGCCGGCGAATTGCTGGGACAAGTGCGCAATCAGGAGCAAACCCTGTGTGCCCGTGGACAAACCCTGTTGGGGGAAACCAGTGTGGAACGGATTTCTGCCACATTAAAAGCACAAATGGACGTCTGCGGACAGGAAATCCAGGAGGTCCGCGCGAATGTGACGCTGGAAACGGAACGGGCTGCACAGGCAGAGCGCCTGCGTCAGGAGCTGCCGCAGCAGGAGGAGGCGCTGGCACGCAATGTTGCCGGTTTGGCCGCTTTGCAGACAGAAATTGCGGCAACGGAGGCCAGATGTGCCAGCTTGACGCGGCAGGTGCAGGCGCTCAATGCCCAGCTTCCATTCCCCAGCCGTGCCGCCGCCATGGAACAGATTGCGGCGGACGACGCTGAAGCGGCTGCTTTCAGGCGCGCGCAGGAGGCTGCCCAAAAGGCGCTGCAGGTAAAGCAGGAGGAGCAGGCCGCATTGGAAGGGAAGATCAGAGCCCTGTCCGACCGGTTGGAACAGGCGGAACAGATTGATTTGAAGGAGACAGCTGAACGGCTCAGCGGCATGAACCGGGAAAAGGCGGAGCAGTTGGAGACGCTGCAGGCATGCAGAACCCGCCTGGACCGCAATGAGACTGCCATGGCGCAGATCCGTGCTCAAAGCGCGGAACTGGATGCGGCAGAGCACCGCTGGAGCTGGATTCGCAGTCTCTCCAATACTGCAAATGGCAATTTGCCGGGAAAAGAAAAGATTATGTTGGAGACCTATGTGCAGATGACCTGCTTTGACCGGATTCTGGCGCGGGCCAATACGCGATTCCTGGTGATGTCCGGCGGGCAGTATGAGCTGCGCCGCCGGACTCAGGCGGAGAATGTCCGCTCCCAGAGCGGATTGGATCTGGACGTCATTGATCACTATAATGGCACGTTCCGCAGCGTGAAAACCCTGTCCGGCGGAGAGTCTTTTATGGCTGCGCTTTCCCTGGCTCTGGGACTGTCGGACGAGGTACAGTCTTCTGCCAGCGGCATCCGGCTGGATACCATGTTTGTGGACGAGGGATTCGGCTCTCTGGACGAAGATGCGCTGGAACAGGCGCTGCGCGCGTTGACACGGCTGTCGGAGGGCAATCGTTTGGTGGGCATCATCTCCCATGTGTCCAGCCTGAAAGAGAAAATTGACCGGCAGATTGTGGTGACCAAGGATCCAACCGGCGGCAGCCGGGTGGAAATCCGTTGTCCATAG	MRPVKLTISAFGPYAGRTVLELDRLGQRGLYLITGDTGAGKTTIFDAITYALYGEASGENRETTMFRSKYAAPETATFVELEFLCHEKLYRVRRTPEYLRPARRGEGMVLQRADAELTYPDGRVVTKVRDVNGAVRDILGVDREQFTQISMLAQGDFLRLLLASTEQRIGIFRDIFKTGLYQKLQYALRDESGESNRICETLRQTIQQHWSSIACPEDSPLWERMQMVRDGRLPAGEALELLEELIRMDRAAQEQAEQRIQTLEAQIAACTARMGRGQETEKNRAALAAAQKELVCLQPELEVAQQTVRQAQARQPEAEAHAQAAASLSAQLDRYDHLDALQKELAAASQMYQDKSAQQARSAAEGERLRQTLLQGKTQLEALQDAGVALEKGNHRLSLLTQRLTALNGLEKELSELEQLRQKHQKALDAYAASADAAQRAQSRYDGMHRAFLDAQAGLLAAGLTDGHPCPVCGATVHPAPAALSPEAPSEAQLKTAKQQADQAQTAMSQASQAAGELLGQVRNQEQTLCARGQTLLGETSVERISATLKAQMDVCGQEIQEVRANVTLETERAAQAERLRQELPQQEEALARNVAGLAALQTEIAATEARCASLTRQVQALNAQLPFPSRAAAMEQIAADDAEAAAFRRAQEAAQKALQVKQEEQAALEGKIRALSDRLEQAEQIDLKETAERLSGMNREKAEQLETLQACRTRLDRNETAMAQIRAQSAELDAAEHRWSWIRSLSNTANGNLPGKEKIMLETYVQMTCFDRILARANTRFLVMSGGQYELRRRTQAENVRSQSGLDLDVIDHYNGTFRSVKTLSGGESFMAALSLALGLSDEVQSSASGIRLDTMFVDEGFGSLDEDALEQALRALTRLSEGNRLVGIISHVSSLKEKIDRQIVVTKDPTGGSRVEIRCP	MRTMKRLLSYLRYEKKGVLIGLFCLLLSTGATLTGPLVAKHIIDNVITPMGQAHDFKAGGLLLWVGIYVTVNLVGVAGAYLNRVYMKTLSNRIAKRIRDEVFEHVQTLPVSYFDHLPAGKVVSRITSDTESVRANFYVSGISTLFSTIVMLVGVYITIFLLNATLGLVLLFLVPVMILWQRTVATKQKKYYSENRELYSQLSGQLNESIQGAGIVQAFQQEEKIVAEYDATATSWVEVGRKELILESYFSWSLVGMLRNITHFGVIYYFSMQFIGGTLGISAGLLYAFIDYINRIYEPIQTFMNVVSGFQQSMAAGDRVFELMDTPSEESGEELFTFDEGCIEFKDVSFEYTAGVPVLKHLNFTVEPGQTVAFVGHTGSGKSSIMNLLFRFYDPTSGAIFIDGKNTRDFNRRSVRSEMGIVLQDPYLFTGTIASNVGLNNESIEPETIKEAIIKVGGGHLLTKSDKGLDYEVKEKGMDFSSGERQLISFARAIVFDPKILILDEATSHIDTETEEIIQNAINVVKEGRTTFMIAHRLSTIAHADQIFVLDKGEIVERGTHDELLQLQGQYAEMVALQKG	159.24	gnl|BL_ORD_ID|2308|hsp_num:0	2646	675	1194	tetracycline
metabat2_coassembly.36	k87_1747622_5	4936	5862	+	Loose	470	25.0238	sdiA	45.83	3000826	protein homolog model	fluoroquinolone antibiotic; cephalosporin; glycylcycline; penicillin beta-lactam; tetracycline antibiotic; rifamycin antibiotic; phenicol antibiotic; disinfecting agents and antiseptics	antibiotic efflux	resistance-nodulation-cell division (RND) antibiotic efflux pump	ATGGTCATTGGACGGTTTGCGCCCAGCCCCAGCGGCAGGATGCATCTGGGCAATTTGTTCTCTGCGCTGTTGGCGTGGCTGTCGGTGCGGGCAGACGGTGGAGAGCTGCTGCTGCGCATCGAGGATCTGGACCCGGACCGCTGCCGGCCGGAATATGCGGCGCAGCTGAAGGACGATCTGCGCTGGTTGGGGCTGAATTGGGACCGTGAGGGACAATCTCAGTCCAAGCGCAGCGGGGAATATGAGCGCCAGTTTCAAAAGCTGGCGCAAATGGGGCTGGTCTATCCATGCTATTGCTCCAGAACAGAACTGCACGCGGCATCCGCCCCCCATGGATCCGATGGGCGGGTGGTATATGCGGGGACCTGCCGCCAGTTGACAGCGGCCCAGCGGGCAGAAAAAAGGAAAAAACCGGCGTGGTGCGTCCTGGTACCGGATCGGATATTTGGCTTTTCAGATGGGCTGCAGGGAGCATATGCGGAAAATTTGGCTGCCGAATGCGGGGATTTTATTGTCCGGCGGGCAGACGGGGTATTTGCATACCAATTGGCGGTGGTAACGGATGATGCGCTTATGGGCGTCACGCAGGTGGTGCGTGGCCGGGATCTGTTGGACTCCACGCCCAGGCAACTGTATTTGTACGAAACGCTGGGTTTTTCACCGCCGGCATTCTACCATGTGCCGCTGCTGTTGGCAGGCGATGGACGGCGGCTGAGCAAACGGGAGCAGGATCTGGATATGGGCAGTTTGCGGCAGCAGACAAGCCCGGAGAAGATAATAGGGCTGCTGGCCTTTTTTGCTGGCCTGCGGCCGGCGCCGGCTGCAACACCTGCGGCAGCATTGGTGGAGGACTTTTCCTGGGAACAGATTCGGAAAACAGACGTCATTGTGGACAACGCACATCTGCAATGGCTGTTTGGTGAATAA	MVIGRFAPSPSGRMHLGNLFSALLAWLSVRADGGELLLRIEDLDPDRCRPEYAAQLKDDLRWLGLNWDREGQSQSKRSGEYERQFQKLAQMGLVYPCYCSRTELHAASAPHGSDGRVVYAGTCRQLTAAQRAEKRKKPAWCVLVPDRIFGFSDGLQGAYAENLAAECGDFIVRRADGVFAYQLAVVTDDALMGVTQVVRGRDLLDSTPRQLYLYETLGFSPPAFYHVPLLLAGDGRRLSKREQDLDMGSLRQQTSPEKIIGLLAFFAGLRPAPAATPAAALVEDFSWEQIRKTDVIVDNAHLQWLFGE	MQENDFFTWRRAMLLRFQEMAAAEDVYTELQYQTQRLEFDYYALCVRHPVPFTRPKISLRTTYPPAWVTHYQSENYFAIDPVLKPENFRQGHLHWDDVLFHEAKAMWDAAQRFGLRRGVTQCVMLPNRALGFLSFSRSSLRCSSFTYDEVELRLQLLARESLSALTRFEDDMVMAPEMRFSKREKEILKWTAEGKTSSEIAIILSISENTVNFHQKNMQKKFNAPNKTQIACYAAATGLI	128.33	gnl|BL_ORD_ID|207|hsp_num:0	228	324	396	tigecycline; tetracycline; rifampin; chloramphenicol; ampicillin; cefalotin; triclosan
metabat2_coassembly.36	k87_1747622_6	5920	6087	+	Loose	2200	25.7942	Bifidobacterium bifidum ileS conferring resistance to mupirocin	32.5	3003730	protein homolog model	mupirocin-like antibiotic	antibiotic target alteration	antibiotic-resistant isoleucyl-tRNA synthetase (ileS)	ATGGTCAAGGGCATTTCCAAGCAGTTATTGTGGTGCGGACGCCGGATCCGCGTTTTTTTGACGACACCACCTAAGCATAAAACCATTGAATCCATAGGCTTCCTCGATGAACTGGAAAAAATATATGATGACCCTATCGCTCATTTCACCAAACGCGTAGAAGCTCTG	MVKGISKQLLWCGRRIRVFLTTPPKHKTIESIGFLDELEKIYDDPIAHFTKRVEAL	MSETTNSHVYPKANEGGETASVAPNPSFPNMEETVLKYWDKDDTFNKSVERNPSGDHSQNEFVFFDGPPFANGLPHYGHLLTGYAKDVIPRYQTMKGRKVNRVFGWDTHGLPAELEAQKELGIDSVDQIEKMGIDKFNDACRASVLKYTHEWQDYVHRQARWVDFEHGYKTLNIPYMESVMWAFKQLYEKGLAYQGYRVLPYCPKDQTPLSAHELRMDADVYQDRQDTTVSVAVKLRDEEDAYAVFWTTTPWTVPTNFAIVVGADIDYVEVRPTQGKYAGKKFYFGKPLLSKYEKELGEDYEVVRELKGSEMAGWRYWPVFPYFAGDKAESEGNVPGPEGYQIFTADYVDTVEGTGLVHQAPYGEDDMNTLNAHGIKSTDVLDAGCRFTAQCPDYEGMYVFDANKPILRNLRNGDGPLAEIPAEHRAILFQEKSYVHSYPHCWRCATPLIYKPVSSWFVSVTKIKPRLLELNQQINWIPENVKDGQFGKWLANARDWSISRNRFWGSPIPVWVSDDPKYPRVDVYGSLEELKADFGDYPRDKDGNVNMHRPWIDNLTRVNPDDPTGKSHMHRISDVLDCWFESGSMSFAQFHYPFENKEKFEQHFPADYIVEYIGQTRGWFYLLHVMATALFDRPAFKNVICHGIVLGSDGQKMSKHLRNYPDVNGVFDKYGSDAMRWFLMSSPILRGGNLIVTAEGIRDTVRQVMLPVWSSYYFFTLYANAANGGAGFDARQLRADEVAGLPEMDRYLLARTRRLVERVEKSLDEFAISDACDAASDFIDVLTNWYIRNTRDRFWKEDVNAFNTLYTVLEVFMRVLAPLAPMESESVWRGLTGGESVHLADWPYVADEKTGEATELGRVLVDDPALVDAMEKVREIVSGALSLRKAAQIRVRQPLAKLTVVVEDVDAVKAYDEILKSELNIKDIEFCTMEDAGSQGLKIVHELKVNARAAGPRLGKQVQFAIKASKTGAWHVDAATGAPVVETPNGEVALEAGEYELINRVEEENAAEADASVSAALPTGGFVILDTVLTADLEAEGYARDVIRAVQDARKAADLDIADRIALVLTVPSANVADVERFRDLIAHETLATSFAVKEGAELGVEVAKA	5.06	gnl|BL_ORD_ID|4697|hsp_num:0	2278	1494	1611	mupirocin
metabat2_coassembly.36	k87_1057117_2	682	1866	+	Loose	650	26.5646	EreA	57.14	3000361	protein homolog model	macrolide antibiotic	antibiotic inactivation	macrolide esterase	ATGATCTATGCTGACAATGCGGCCACCACAAAACTCAGCCGAACCGCCGCAGAAACCATGTTTAAAGCCATGAAGACTCTCTATGGCAATCCCTCCAGCCTCCACTCCATTGGCCAGCAGGCCGCCGGAGCTCTGGCACACGCCCGGCAGACCATGGCCACGGGCCTGGGCTGTGACCCGCAGGAGATTTATTTCACCTCCGGCGGCAGCGAATCCGATAATCAAGCCCTGCGCTCTGCTGCCGCCATTGGCCGCCGGGCCGGGAAACTGCACATCCTCTCCACCGCCATTGAGCATCACGCCGTACTCCACACGCTCGACCGCCTAAAAGAAGAAGGGTTTGAGGTGGAGCTGCTGCCGGTGTCCCCGGAGGGTCTTGTGACGGTCCAGCAGGTGGCGGACGCCATCCGGGAAGACACCTGTCTTGTGAGCGTCATGTACGCCAACAATGAGATTGGCACAATTCAACCCATTGCTGAAATTGGGCAGCTGTGCAGCCAGCGGGGCATCCTGTTCCATACCGATGCTGTCCAGGCCGCCGGGCACCTTCCTATCGACGTCCGGGCCCAGCACATTGACCTGCTCTCTCTCTCGGCACACAAGTTTCACGGGCCCAAGGGCGTGGGACTGCTATATGCCCGGAAGGGCGTTCCCCTGACCACGCTCATTGAAGGCGGCGCACAGGAACGGGGCAAACGGGGCGGTACTGAAAATCTGCCCGCCATCATCGGAATGTCCGCGGCGTTCAAAGGCTCCCTGCGTACCATGACAGAAAATGAAGCCAAAGTGCAGGCGCTGCGGGACCGGCTCATTGCCGGTTTGGAACAAATCCCGCACAGCGCCCTCAACGGCGCCCGGGAGCCACGGCTGGCCAACAACGTCAACTTCTGCTTCGAGGGCATCGAAGGCGAAAGCCTGCTTCTGCTGCTGGACGAACGGGGCATCTGCGCCTCCTCCGGCTCCGCCTGTACCTCCGGGTCTCTGGATCCCAGCCATGTCCTGCTGGCCATTGGACGCCCCCATGAGGTGGCCCACGGCTCCCTGCGGCTGACCCTAAGCGCCGAAAATACCGCCGCGGAAGTGGATTATATCATCTACTGCGTCCATCAGGTGGTCTCCCGGCTCCGGAATATGTCCCCAGTTTGGAAAGACCTGGAGTCTGGCAAAAAACAGTTTCTACTCTGA	MIYADNAATTKLSRTAAETMFKAMKTLYGNPSSLHSIGQQAAGALAHARQTMATGLGCDPQEIYFTSGGSESDNQALRSAAAIGRRAGKLHILSTAIEHHAVLHTLDRLKEEGFEVELLPVSPEGLVTVQQVADAIREDTCLVSVMYANNEIGTIQPIAEIGQLCSQRGILFHTDAVQAAGHLPIDVRAQHIDLLSLSAHKFHGPKGVGLLYARKGVPLTTLIEGGAQERGKRGGTENLPAIIGMSAAFKGSLRTMTENEAKVQALRDRLIAGLEQIPHSALNGAREPRLANNVNFCFEGIEGESLLLLLDERGICASSGSACTSGSLDPSHVLLAIGRPHEVAHGSLRLTLSAENTAAEVDYIIYCVHQVVSRLRNMSPVWKDLESGKKQFLL	MTWRTTRTLLQPQKLDFNEFEILTSVIEGARIVGIGEGAHFVAEFSLARASLIRYLVERHEFNAIGLECGAIQASRLSEWLNSTAGAHELERFSDTLTFSVYGSVLIWLKSYLRESGRKLQLVGIDLPNTLNPRDDLAQLAEIIQLIDHLMKPHVDMLTHLLASIDGQSAVISSAKWGELETARQEKAISGVTRLKLRLASLAPVLKKHVNSDLFRKASDRIESIEYTLETLRIMKTFFDGTSLEGDTSVRDSYMAGVVDGMVRANPDVKIILLAHNNHLQKTPVSFSGELTAVPMGQHLAERVNYRAIAFTHLGPTVPEMHFPSPKSPLGFSVVTTPADAIREDSMEQYVIDACGTENSCLTLTDAPMEAKRMRSQSASVETKLSEAFDAIVCVTSAGKDSLVAL	97.04	gnl|BL_ORD_ID|914|hsp_num:0	991	975	1038	erythromycin; roxithromycin; clarithromycin
metabat2_coassembly.36	k87_1057117_4	2333	3388	+	Loose	450	26.5646	AAC(2')-IIb	52.63	3003988	protein homolog model	aminoglycoside antibiotic	antibiotic inactivation	AAC(2')	ATGAGCGGCGGCGTAGATTCCAGCGTCGCCGCCTATCTGACCTTGCAGGAGGGCTTCCAGTGCATCGGCGCTACCATGAAGCTGCTGCCCAACACATCTGAAAGCGGCTGTTGCTCTCTGGACGATGTGGAAGACGCCCGGCGGGTCGCCCAACGCCTGGGGTTCCCCTTCTATGTATTTAACTTCACGGCAGACTTCCGAGACCGGGTCATGACCCCCTTTGCGGAAAGCTACCTGCGGGGCGAAACCCCCAATCCCTGCATCGCCTGCAACCGATTTTTGAAGTTTGACCGGCTGCTGCGCCGTGCGCGGGAATTGGGATGCACAAAGTTGGTGACGGGGCACTACGCCCGCATTGTGCCCCAGGACGGCCGATATCTTCTGAAAACCGCCCTGGACGCTGCCAAAGATCAGAGCTATTTCCTCTGTCACATGACGCAGGACCAGCTGGCCCATACCCAATTCCCCCTGGGTGCGCTGCACAAAAGCGAAACGCGGGCGCTGGCGGAAGCGCTTGGCCTATGCAATGCCCGCAAGCGGGACAGCCAGGACATCTGCTTTGTCCCCGACGGCGATTACCTCCGTTTTCTGGAGGACTTCACCGGCACGCCGTCCACGCCCGGCGATCTGCTGGACATGGACGGCCAGGTCATCGGACAGCACCGCGGCGCGGCGGGATATACGTTGGGCCAGCGGCGCGGTCTGGGCTTTGCGGCGGGCACAAAAGTATACGTCTGCGGCAAATCCATGGCCGACAACACCGTCACCCTTGGCCCGGAAACAGCGCTCTATTCCAGCGCGTTGATCGCCGATGACTGCAACTGGATCCCCTTTGACCGTCTTGACGGCCCCCTGCAGGTCCAGGCCAAGACCCGCAGCCGTCAGACGCCGCAGGACGCCACAGTCCGTCAGCAGGAAGACGGCAGCATCCTGCTGACCTTCGATCAGCCTCAGCGGGCCGTGACGCCGGGACAGACCGTGGCGCTTTACGACGGCGACCTGGTGCTGGGCGGCGGCACCATCCGCCGGACAGTTAGCGCCGCCCAGCCGTCCTGA	MSGGVDSSVAAYLTLQEGFQCIGATMKLLPNTSESGCCSLDDVEDARRVAQRLGFPFYVFNFTADFRDRVMTPFAESYLRGETPNPCIACNRFLKFDRLLRRARELGCTKLVTGHYARIVPQDGRYLLKTALDAAKDQSYFLCHMTQDQLAHTQFPLGALHKSETRALAEALGLCNARKRDSQDICFVPDGDYLRFLEDFTGTPSTPGDLLDMDGQVIGQHRGAAGYTLGQRRGLGFAAGTKVYVCGKSMADNTVTLGPETALYSSALIADDCNWIPFDRLDGPLQVQAKTRSRQTPQDATVRQQEDGSILLTFDQPQRAVTPGQTVALYDGDLVLGGGTIRRTVSAAQPS	MNHRKGNEPTAAALMELHVLAMFTHDGNMQIRTINEPWPGEELAPRFFMGRTIDGSSICRFRHDVPEGIAGQLRALVEDEPIVTEEVLTRPKHFAAYMNLLRAEHYTSGPCYRIPDQTTQAKQTVRITPGNIREYSLTGFEWLTTEIDYDQPCVALIHENRVVSVCRSVRITERAHEAGLETSEEFRGRGYAAAVVAGWAIEVQKMGALALYSTLWGNSSSRRVANKLGLSYYGVNFTIS	146.25	gnl|BL_ORD_ID|2232|hsp_num:0	2524	657	714	kasugamycin
metabat2_coassembly.36	k87_1057117_6	5455	6330	-	Loose	450	29.6462	CfiA26	29.73	3006917	protein homolog model	carbapenem	antibiotic inactivation	CfiA beta-lactamase	ATGAATATTCGGACCGATCTGGCCATGGAGGCCCATGCCCTTTGGCAGCAGAATGCGGGGGAGACGACAGAGTTGCCCGGCGTCCGAGCCAGACAGTGGCAGGAAGGGGGCATTGGCCTGCATTTGGTGGAAATTCTGGACCAGCGGGGAGAGGAAGCCTTGGGCAAGCCAGCGGGCCGCTATGTGACATTATCTTTCACCGACGCCCAGCTTCGGGACCAGGCAGAACAGGCCGCTGAGGCCCTGGGAACACAGCTGGCCGCACTGCTGCCGGAACAATGGCACAGCGCCTTGGTGGTGGGGCTGGGTAATCAGAGCGTTACGCCGGATGCGGTGGGCCCATTGGCACTCCGGTCAGTGCTGGTGACCCGTCATCTGCGGCAGCGCTTTTCCGAGCTGTTTGGGGCGATGAACAGTGTCGCGGCTATGGCGCCCGGGGTTTTGGCGTCCACCGGCGTGGAGAGTGCGGAGACGGTACAGGCGTTGGCCGAAGTGGTGAAGCCGGATGTAGTGGTCGTCATTGATGCCTTGGCCGCCCGGGAGACAGCACGGCTGTGCCGTACCATTCAGCTGAGCGATACCGGGATTGTTCCCGGCTCGGGGATCGGCAACCGGCGGGCCGCCTTCGACCGGGCATCCCTGGGGGCGCCGGTCATTGCCGTAGGGGTCCCGACAGTGGTGGAGGCGGCAACCTTGGCTCGGGATCTGTGCGGAGAAGATTTGCCCGGGCTGGCAGAGCGGGCAGCGGGGCTGATTGTGACGCCGACCTATATTGATGCCAGTGTGGCCGCAGTCAGCCGCGTGGTGGGATGGGGAATCAATCTGGCACTGCAGCCGTCTCTGGACTTTGCGGAAATGTCAGCTTATGTTGGATGA	MNIRTDLAMEAHALWQQNAGETTELPGVRARQWQEGGIGLHLVEILDQRGEEALGKPAGRYVTLSFTDAQLRDQAEQAAEALGTQLAALLPEQWHSALVVGLGNQSVTPDAVGPLALRSVLVTRHLRQRFSELFGAMNSVAAMAPGVLASTGVESAETVQALAEVVKPDVVVVIDALAARETARLCRTIQLSDTGIVPGSGIGNRRAAFDRASLGAPVIAVGVPTVVEAATLARDLCGEDLPGLAERAAGLIVTPTYIDASVAAVSRVVGWGINLALQPSLDFAEMSAYVG	MKTVFILISMLFPVAVMAQKSVKISDDISITQLSDKVYTYVSLAEIEGWGMVPSNGMIVINNHQAALLDTPINDAQTETLVNWVTDSLHAKVTTFIPNHWHSDCIGGLGYLQKKGVQSYANQMTIDLAKEKGLPVPEHGFTDSLTVSLDGMPLQCYYLGGGHATDNIVVWLPTENILFGGCMLKDNQATSIGNISDADVTAWPKTLDKVKAKFPSARYVVPGHGDYGGTELIEHTKQIVNQYIESTSKP	116.87	gnl|BL_ORD_ID|3390|hsp_num:0	4456	216	327
metabat2_coassembly.36	k87_1057117_7	6546	6809	+	Loose	600	23.483	TriB	31.82	3003680	protein homolog model	disinfecting agents and antiseptics	antibiotic efflux	resistance-nodulation-cell division (RND) antibiotic efflux pump	GTGCCCAACATTAAATCTGCCAAAAAGAGAGTGCTTTTGACCAAGGTCAACACCGCGAGAAACAAGGCTGCCAAGTCCGCTCTCAAGACTACCATCAAAAAGTTTGATGCCGCTGTGGTTGCCGGCAACCGGGAAGAGGCCGCCGTGGCATATACCAACGCCGTCAAGGCCATTGACAAGGCTGTCAACAAGGGAATTCTGCACAAGAACAATGCTGCGCGCAAGAAGAGCAGCATTACCCTGAAGATGAACGCTATGGCTTGA	MPNIKSAKKRVLLTKVNTARNKAAKSALKTTIKKFDAAVVAGNREEAAVAYTNAVKAIDKAVNKGILHKNNAARKKSSITLKMNAMA	MKPFSLAGLFGFALLLSGCGDEPPPAPPRPVLTVTVKTLKNDDLGRFAGSIQARYESVLGFRTNGRIASRLFDVGDFVGKGALLATLDPTDQQNQLRASQGDLASAEAQLIDAQANARRQEELFARSVTAQARLDDARTRLKTSQASFDQAKAAVQQARDQLSYTRLVTDFDGVITTWHAEAGQVVSAGQAVVTLARPEVREAVFDLPTEVAESLPADARFLVSAQLDPQARTTGSIRELGPQADASTRTRRVRLSLAQTPEAFRLGSTIQVQLSSAGSVRSVLPASVLLERDGKTQVWVVDGKQSSVALREVQVLSRDERQVVIGQGLADGDRVVRAGVNSLKPGQKIKLDEDAR	24.44	gnl|BL_ORD_ID|1998|hsp_num:0	2193	393	525	triclosan
metabat2_coassembly.36	k87_1057117_8	7093	8601	-	Loose	600	29.6462	Streptomyces venezuelae rox	39.39	3007209	protein homolog model	rifamycin antibiotic	antibiotic inactivation	rifampin monooxygenase	ATGAAAACAATGCAATGCGACATCGTAGTCATTGGCGGCGGCGGCAGCGGTCTGGTGGCCGGATGCCGGGCCGCCGGAATGGGCAAGCAGGTCATTGTCCTGGAAAAGGATAAGCAGCTGGGCGGCGGCATGAACATGGCGTCTACCATGCGGACCTTCGGCAGCCGCTGGCAAAAGGAACGGAATCTGCCCGACACCACGGCGCTGTTTCTGCGCAACCGTATGGACGAGACGTTCTGGCGGCTGGATCGAAAACTGGTGAGCAATGTGATCCGCGGGACGGGGCAGTTCTTTGACTGGTTCTGTGAGATTGCTCCGCAGGAAGTGGTCGATCAGTTCACTGTGGGCCGCTATGTATTTGATGAGGAGTCGGATGGCCCATTGGGTCCCCAGTGTGGTGGTCATGGTAAGGGTAAGGGATCCGGACGTATTTTTGTGGAGGTCACGTCGGAGAAGCTCCAAGCTTTGGGCGGCCAGATTTTCACCGAGGCTGTCACCGACAGGATTGTCATGGAAGACGGCAAAGTGGCCGGTGTCCAGGCGGCAATCGGCGGCGAAGCGGTGGAGATCCGCTGCAAAGCAGTCATTTTGGCCAGCGGCAGCTGGATTCGCAACCCGGAGGTTGTGGCGAAATACTATCCCAAACTGGCGGAGGCCCAACCTTTCATGGGAGAAAGCCCCCATATGAACCGCAATTACACCGGCGATGGCCTTGCCCTGGCCAGAAATGCCGGCGCAAAGATGGATGAAGTGAATATGACCATCCGGATGATGGGGCCCATGACCATGTGCCGCAGCCGCGTCATGGGCGACATGGCCAATTCGGCTTACTCGATCTATGTCAATCAGGAGGGGCGGCGCTTTGTCTGCGAAGGTTCGCAGCTGCGCATGGGCGTGTTTGATTCCGGCTCGGTCCAGGTGGAGCAGCCTCAGGGACTGGCGTACATCATTTTTGATGAGAATAATCTCCGTCACGCCATAGCGGCCGGCGATCACCAGCCGCAGCCCCAGCTGGCCATGCCCTTCGGCCCCAGCCATTTCCCGGCCACCATGGAGGAAGCCAAGGCGGATATCGTTCCTGCATTGGAGAAAAACGATGGCGTCCTGTTCAGCGCCAGCACCGTGGAGGAACTGGCGGAGCAGATTGGCGTGGATGCTGGGAATCTGCGGCAGACCATTGACGAATATAATACAGCCTGTGAGACGGGCATGGATTGGGATTGTTATAAGCCAAGTGATTGGCTGGCGCCTATGAATGAAGCACCCTATTACGCAGTGAAGGCGTCGTTGGGGACTGATGGCGCGTTTGGCGGTGTAGAGATCAATGAGAATATGCAGGCCAAAGCGGCGGCAGGCGGCCTGGTGGACGGCCTGTATGTAGTCGGGGATCTGGCCTCTGGCCGGTTTATCAACATGGCAGGAATCAAAAAGCAGGTGCTCAATGATATGTCCTTTGCGCTGTCCAGCGGGTACTTGGCTGGCACCCATGCAGCCCAGGCCATAGACTGA	MKTMQCDIVVIGGGGSGLVAGCRAAGMGKQVIVLEKDKQLGGGMNMASTMRTFGSRWQKERNLPDTTALFLRNRMDETFWRLDRKLVSNVIRGTGQFFDWFCEIAPQEVVDQFTVGRYVFDEESDGPLGPQCGGHGKGKGSGRIFVEVTSEKLQALGGQIFTEAVTDRIVMEDGKVAGVQAAIGGEAVEIRCKAVILASGSWIRNPEVVAKYYPKLAEAQPFMGESPHMNRNYTGDGLALARNAGAKMDEVNMTIRMMGPMTMCRSRVMGDMANSAYSIYVNQEGRRFVCEGSQLRMGVFDSGSVQVEQPQGLAYIIFDENNLRHAIAAGDHQPQPQLAMPFGPSHFPATMEEAKADIVPALEKNDGVLFSASTVEELAEQIGVDAGNLRQTIDEYNTACETGMDWDCYKPSDWLAPMNEAPYYAVKASLGTDGAFGGVEINENMQAKAAAGGLVDGLYVVGDLASGRFINMAGIKKQVLNDMSFALSSGYLAGTHAAQAID	MFDVIVVGGGPTGLMLAGELRLHGVRVLVLEKETEPTRQSRAQGLHVRSIEVMAQRGLLERFLERGHTVAVGGFFAGLATSWPERLDTAHSYVLAVPQVITEQLLAEHATALGAEIRRGRALVGLRQDEDGVTVDLADGEQLRARYVVGCDGGRSTVRKLLGVAFPGEPSRVETLLGEMEMTASQEELTSVMTEVRKTQQRFGAMPLGDGVFRVVVPAEGVAEDRTASPTLDEFKQQLRAHAGTDFGVHSPRWLSRFGDATRQAERYRVDRVFLAGDAAHIHPPTGGQGLNLGIQDAFNLGWKLAAEVDGWAPEGLLDTYHAERHPVATEVLDNTRAQIQLMSTEPGPQAVRRLMAELVEFENVNRYLIEKITAISVRYDVGEGHELLGRRMRDLALKHGRLYERMHEGRGLLLDQTGRLSVAGWEDRVDHVVEVSEELDVPAVLLRPDGHVVWAGEDQQELLTRMPAWFGAATAG	105.46	gnl|BL_ORD_ID|4839|hsp_num:0	5820	6	105	rifampin; rifaximin; rifapentine
metabat2_coassembly.36	k87_1057117_9	8781	8993	+	Loose	800	23.483	tet(63)	30	3007493	protein homolog model	tetracycline antibiotic	antibiotic efflux	major facilitator superfamily (MFS) antibiotic efflux pump	ATGCAGAAGATAGATTCTTCGATACCAATCAGAGGAAATTGGCAGCGCCAGCAGCGGCAGTTTTGGTGTAGCCTGTTTTCTGTGAAAATACAGTTCATCAGGCACAATACCAATGGCTGCCCCCGTATTTATCAGCTGTGCAGTTGCTTTATGATCCGGGTATTCAGCAAACACCTTAGGACGCACACCTTCAGAAGCGAACATATGCATTAA	MQKIDSSIPIRGNWQRQQRQFWCSLFSVKIQFIRHNTNGCPRIYQLCSCFMIRVFSKHLRTHTFRSEHMH	MNYINNKIKSLSYNILFWLCILSFFSVLNEMVLNVSLPDIAISFNTSPAITNWVNTAYMLTFSIGTAVYGKLSDQVSIKKLLILGIILSCLGSLIGFFGHKHFLILILGRLIQGIGSAAFPSLVMVVVSRNITKAKQGKAFGFIGSIVALGEGIGPSIGGVVTHYIHWSYLLIIPIFTLITIPFLNKIMEPGESQKGDLDILGILLMSISIISFMLFTTSYKWFYLITFVIFFIIFIKHIVKVTHPFIDPALRKNPSFIFGLISGALIFATVAGFISMVPYMMKALYHINAATIGNNVILPGTISVIIFGYIGGYLVDKKGALFVFVIGSLFISISFLVIAFFVELNLWVTTISFIFVMGGLSFTKTVISTIVSSSLSHEEVGSGMSLLNFTSFLSEGTGIIIMGGLLSTQFLNYNFLSEFITFSTNLYSNILIGCTIIIALCCLLTFILFNRTVKQHT	15.25	gnl|BL_ORD_ID|4947|hsp_num:0	5963	1257	1377	tetracycline; doxycycline
metabat2_coassembly.36	k87_590322_1	2	118	+	Loose	2090	21.1718	mdsB	75	3000790	protein homolog model	monobactam; carbapenem; cephalosporin; penicillin beta-lactam; phenicol antibiotic	antibiotic efflux	resistance-nodulation-cell division (RND) antibiotic efflux pump	ATTGGGGGGGTGGAGAAAAAAAAAAGGGGGGAGACGAGGAAAACCCCCCCTCCCCCCACCCCCGCCCTGTTTACCGCAAAGGCCCGGCAAAAGCCGGGCCTGAAAAACCGTAATTAG	IGGVEKKKRGETRKTPPPPTPALFTAKARQKPGLKNRN	MKFTHFFIARPIFAIVLSLLMLLAGAIAFLKLPLSEYPAVTPPTVQVSASYPGANPQVIADTVAAPLEQVINGVDGMLYMNTQMAIDGRMVISIAFEQGTDPDMAQIQVQNRVSRALPRLPEEVQRIGVVTEKTSPDMLMVVHLVSPQKRYDSLYLSNFAIRQVRDELARLPGVGDVLVWGAGEYAMRVWLDPAKIANRGLTASDIVTALREQNVQVAAGSVGQQPEASAAFQMTVNTLGRLTSEEQFGEIVVKIGADGEVTRLRDVARVTLGADAYTLRSLLNGEAAPALQIIQSPGANAIDVSNAIRGKMDELQQNFPQDIEYRIAYDPTVFVRASLQSVAITLLEALVLVVLVVVMFLQTWRASIIPLVAVPVSLVGTFALMHLFGFSLNTLSLFGLVLSIGIVVDDAIVVVENVERHISQGKSPGEAAKKAMDEVTGPILSITSVLTAVFIPSAFLAGLQGEFYRQFALTIAISTILSAINSLTLSPALAAILLRPHHDTAKADWLTRLMGTVTGGFFHRFNRFFDSASNRYVSAVRRAVRGSVIVMVLYAGFVGLTWLGFHQVPNGFVPAQDKYYLVGIAQLPSGASLDRTEAVVKQMSAIALAEPGVESVVVFPGLSVNGPVNVPNSALMFAMLKPFDEREDPSLSANAIAGKLMHKFSHIPDGFIGIFPPPPVPGLGATGGFKLQIEDRAELGFEAMTKVQSEIMSKAMQTPELANMLASFQTNAPQLQVDIDRVKAKSMGVSLTDIFETLQINLGSLYVNDFNRFGRAWRVMAQADAPFRMQQEDIGLLKVRNAKGEMIPLSAFVTIMRQSGPDRIIHYNGFPSVDISGGPAPGFSSGQATDAIEKIVRETLPEGMVFEWTDLVYQEKQAGNSALAIFALAVLLAFLILAAQYNSWSLPFAVLLIAPMSLLSAIVGVWVSGGDNNIFTQIGFVVLVGLAAKNAILIVEFARAKEHDGADPLTAVLEASRLRLRPILMTSFAFIAGVVPLVLATGAGAEMRHAMGIAVFAGMLGVTLFGLLLTPVFYVVVRRMALKRENRVDSHDQQA	3.6	gnl|BL_ORD_ID|1265|hsp_num:0	1385	2025	2049	chloramphenicol
metabat2_coassembly.36	k87_590322_2	115	663	-	Loose	500	26.1794	CTX-M-150	23.48	3002007	protein homolog model	cephalosporin	antibiotic inactivation	CTX-M beta-lactamase	ATGAAGATCACTTTCACTGACAAAAAAGTCGATATTCCCGGCAACATCCACTGGTATGCGGAGAAGAAGGTCAAAAAGCTGGATCGCTATTTCCGCACCGAAGCCGAAGCCAATGTCGTCTTCAGTGTGGAAAAAATGCGCAACAAGGTGGAGCTTACTGTCCATGCCGACAACACCTACTTCCGCGCTACAGAGAGCACCTCTGATATGCTTGCTTCCATTGACGCTGCGGTCAGCTCCATTGAGCGGCAGATTCGCAAATATAAAACCCGTCTGGAACGGCGGCTGCGGCAGGATGCGTTCGTCCGCACCCCGGCAGATGAAGAAGTTTCCTCCTTTGTGCCCGAGGAACCGGAGGAAGAGACGTTTGAGATTGTCCGCTCCAAATCCTTCCCCATCAAGCCCATGACCCGGGAAGAGGCCATTTTGCAGATGAACCTGCTGGGCCACAGCTTTTTTGCATTCCGCGACGAAGACAACGATGCTTCGTTCGCCGTGGTATACAAACGCAACGACGGCGGTTACGGCATCATTGAGGATGAAGCCTAA	MKITFTDKKVDIPGNIHWYAEKKVKKLDRYFRTEAEANVVFSVEKMRNKVELTVHADNTYFRATESTSDMLASIDAAVSSIERQIRKYKTRLERRLRQDAFVRTPADEEVSSFVPEEPEEETFEIVRSKSFPIKPMTREEAILQMNLLGHSFFAFRDEDNDASFAVVYKRNDGGYGIIEDEA	MVKKSLRQFTLMATATVTLLLGSVPLYAQTADVQQKLAELERQSGGRLGVALINTADNSQILYRADERFAMCSTSKVMAAAAVLKKSESEPNLLNQRVEIKKSDLVNYNPIAEKHVNGTMSLAELSAAALQYSDNVAMNKLIAHVGGPASVTAFARQLGDETFRLDRTEPTLNTAIPGDPRDTTSPRAMAQTLRNLTLGKALGDSQRAQLVTWMKGHTHGAASIQAGLPASWVVGDKTGSGGYGTTNDIAVIWPKDRAPLILVTYFTQPQPKAESRRDVLASAAKIVTDGL	62.54	gnl|BL_ORD_ID|3427|hsp_num:0	4493	444	750
metabat2_coassembly.36	k87_590322_3	809	2770	-	Loose	500	29.261	AAC(3)-IIIb	27.27	3002537	protein homolog model	aminoglycoside antibiotic	antibiotic inactivation	AAC(3)	ATGCGCACAGATCGCATCTATTTCGGCGCGGCCTATTACGACGAATACATGCCTGTCTCCCGCGTCGAAGAGGACATGGCGATGCTGGAGGCAGCGGGCATGAACGTCATCCGCATTGCCGAATCCACCTGGAGCACCTGGGAACCTCAGGACGGCATCTTTGAATTCACCAGCCTGCACCGGATGCCGGAAGGTGCGGCCCGCCACCACATTTCCGTTATTGTCGGCACCCCAACCTACGCCATTCCGCCCTGGCTGGCGGCAAAATACCCTGATATTCTGGCGGAAACCCACGATGGTCCCAGCCGTTACGGACATCGCCAGAACATGGATCTGACCCATCCCGGCTATCGCCTGCACTGCGAACGGATCATCCGCCGCCTGCTGGAAGAAGTCCAGCCCTACGAACACGTCATTGGGTTCCAGTTAGACAACGAAACAAAGCATTACGACACCTGCGGCCCCCGCGCCCAGGCGCTGTTCAAGCAGTGGCTCCAGCAGAAATTCGGTACAGTAGAGGCCATGAACCGCGCATTTGGTCTGGCCTATTGGAGCAATTCCCTGGGCAGCTGGGACGACCTGCCCGACGTCCGAGGCACCATCAACGGCTCCCTGGCCGCAGAGTTCGAAGCATTTCAGCGCAATTTGGTAACAGAATTTCTCACCTGGCAGCGGGCCATTGTGGACGAATACCGCCGCCCGGATCAGTTTATTACGCACAATTTCGACTATGAGTGGCGCAACTACTCCCATGCCCTCCAGCCGGACGCTGACCAGTTTGCGCTGGCGAAGCAGGTGACAGTGGCGGGCTGCGACATCTACCACCCCTCCGGCGCAGCCCTGACAGGGGCGGAAATCAGCTTCGGCGGCGATTTGGCCCGTGGATTGAAGCACGGCGAAAACTTCCTGGTTCTGGAGACGCAAGCCCAGGGGCCCATGGGCCGTCTTCCATACCCCGGTCAGCTGCGGCTGCAGGCCCTGGCACACCTGGCCAATGGAGCCAACATGCTGGAATACTGGCACTGGCACTCCATCCACAACGCCATTGAGTGCTATTGGAAGGGTGTCCTCAGCCACGACTTCACGCCTGGAGCCGTCTATCAGGAAGCCGCCTCCATTGGCCGCGATCTGAAGCGGATTGGCGCCCATTTGGTGAATTTACAGCGGAAAAGTCCTGTCGCCATTCTCGTCTCCAACCGCAGTCTCACCGGCGTCAAGCATTCTGCGGCCCTGACCGGCCCTGATTACGGCGACTGCCTGCGGTGGTTATATGACGCTCTGTTCCGCCTGAACATTCCCTGCGATATTCTGGATGACAGTGTACAGGACTTTTCTGCATACAGTGCAGTGGTCGTTCCCTGCCTGTACTGTGCTGAGGAGTCCCTCATTGCCGCCCTGCGGCAGTATGTGGCCAATGGCGGCCATCTGCTGGCTTCTTTCCGCAGCTTTTTCACCGATGCGTACGTGTCCATTCGCCACGCCCCGCAGCCCTACGGCTTGACAGACGTCTTCGGCATGACCTATGACAATTTCACTGTGCCGGTGGAGGTTCCCCACGCAGCCCAGTGGATGGAGCTGTTGCGCCCGGATCCCGCTACAGTGGTGCTGGCCGGCTATGCACACCCCGCGTACGCCGGCTATGCAGCCGCAACTCTGCACCACTTTGGCCGCGGCAGCGCCGCATATTTGGGAACCATGTTTGACCAACCGATGCTGGAATCCATACTGCTGCGGCTGCTGCCGGATTTCGGAATCACCGTTCCATCCCTTCGCTGGCCTCTGATCTGCAAAGAGGGCGTCAACGATCTGGGCCGCCGGATACGGTATCTGCTCAATTACGCGTCGTCCCCCGCCGCCTGCACCGCTCCGGCAGACTGCACAGAGCTGCTGAGCGGCCAGCGCATCGCCGCCGGCAGAGAACTTGCTCTGGAACCCTGGGGGGCGGCAGTGCTGGAGTGGTAA	MRTDRIYFGAAYYDEYMPVSRVEEDMAMLEAAGMNVIRIAESTWSTWEPQDGIFEFTSLHRMPEGAARHHISVIVGTPTYAIPPWLAAKYPDILAETHDGPSRYGHRQNMDLTHPGYRLHCERIIRRLLEEVQPYEHVIGFQLDNETKHYDTCGPRAQALFKQWLQQKFGTVEAMNRAFGLAYWSNSLGSWDDLPDVRGTINGSLAAEFEAFQRNLVTEFLTWQRAIVDEYRRPDQFITHNFDYEWRNYSHALQPDADQFALAKQVTVAGCDIYHPSGAALTGAEISFGGDLARGLKHGENFLVLETQAQGPMGRLPYPGQLRLQALAHLANGANMLEYWHWHSIHNAIECYWKGVLSHDFTPGAVYQEAASIGRDLKRIGAHLVNLQRKSPVAILVSNRSLTGVKHSAALTGPDYGDCLRWLYDALFRLNIPCDILDDSVQDFSAYSAVVVPCLYCAEESLIAALRQYVANGGHLLASFRSFFTDAYVSIRHAPQPYGLTDVFGMTYDNFTVPVEVPHAAQWMELLRPDPATVVLAGYAHPAYAGYAAATLHHFGRGSAAYLGTMFDQPMLESILLRLLPDFGITVPSLRWPLICKEGVNDLGRRIRYLLNYASSPAACTAPADCTELLSGQRIAAGRELALEPWGAAVLEW	MTPASFVTRASLAADLASLGLAPGDAVMVHAAVSKVGRLLDGPDTIISALSDAVGPEGTVLAYADWEARYEELADEHGRVPVQWRDHIPPFDPQRSRAIRDNGVLPEFLRTTPGALRSGNPGASVVALGAKAEWFTADHPLDYGYGEGSPLAKLVAAGGRVLMLGAPLDTLTLLHHAEHLADIPGKRIKRIEVPFATPTGTQWRMIEEFDTGDPIVAGLAEDYFAGIVTEFLASGQGRQGLIGAAPSVLVDAAAITAFGVTWLEKRFGTPSP	240.07	gnl|BL_ORD_ID|369|hsp_num:0	410	450	729	neomycin; dibekacin; sisomicin; kanamycin A; tobramycin; paromomycin; lividomycin; 5-episisomicin; gentamicin
metabat2_coassembly.36	k87_590322_5	4253	5536	+	Loose	530	26.5646	OXA-292	37.5	3001747	protein homolog model	carbapenem; penicillin beta-lactam	antibiotic inactivation	OXA beta-lactamase; OXA-286-like beta-lactamase	ATGAAAAAACTGCTTGCACTTCTGCTGGCCCTGGCGATGGTCTTTGGCTTGGTCGCCTGCGGATCTTCCAGCGGAGAATCGACCACCGCTGAAACCGGCAGCGCCGAGACTTCTCAGGCGGAAGGCACTGATACTGGCTCTACAGAAAAGGCTGTGGTCAGCCTGACCATGTGGGGGGCAGAAGAGGATCAGACCATGCTGCGGCAGATGGCCGACGAGTTCATCGCTGCTTATGCAGATCAGGCGGACATCACCATTACGCTGGGTGTGGAGTCTGAGGCAACTGCCAAAGATACGATCCTGACTGACGTAACCGCTGCCGCCGACGTTTATGCCTTTGCGGACGACCAGATCAACGAGCTGGTTGCCGCCGGTGCGCTGCAGGCCATCCCCGAGGAGATGGGCCTGGAGGAAATCAAATCCGCCAACGTGGCCGGCTCTGTGGAGGCTGCCACAGTGGACGGCACCCTGTACGCCTATCCCATGACTGCGGACAATGGCTACTTCATGTTCTACAACAGCGAATACTTTACGGAAGAAGACGTGCAGAGCCTGGATCGGATGATGGAAGTTGCCGCCGAGGCTGGCAAGCAGGTGGGCATGACCATCAGCGACGGATGGTACATCTACTCGTTCTTTAAGGGCGCTGGCCTGGAGCTGGGCCTGGCCGAAGACGGTGTCAACAATATTTGCAACTGGAATGAGGAGCCCGGCGCCGATGTATGCCAGGCGATTCTGGATATCACGTCCAACCCCGCCTTTATCAATGTGCTTGACGCGGATCTGGTGGCCGGTATGAAGGACGGTTCCATCATTGCCGGCGTAAGCGGCACCTGGAACGCCGCTGTGGCCGAGGAGTGCTGGGGCGAGAATTATGCCGCCTGCAAGCTGCCCACATATACGCTGAACGGCGAGCAGGTCCAGATGTCCAGCTTCTCCGGCTACAAGCTGGTGGGCGTGAACCCCCACAGCGCCAACGTGGGGTATGCCATGCTGCTGGCCCAGTGGATCACCAATGAAGAAAACCAGAACACCCGGTTTGAAGAGCGCGGCATGGGCCCGTCCAATCTGAATGCTGCCGCTTCTGATGCAGTGCAGGCCGCTCCTGCTATCGCTGCTTTGGCTGAGCAGGCTGCTTATGCCACTCCGCAGCGTGTTGGTGCGAACTACTGGACGCCTGCCCAGACACTGGGGTCCATTCTGGTCAACGGTAATCCTGACGGTACGGATCTGCAGGAGCTGATCGATACCGCTGTGGAAGGGATTGTTGCACCGGTCACCTGA	MKKLLALLLALAMVFGLVACGSSSGESTTAETGSAETSQAEGTDTGSTEKAVVSLTMWGAEEDQTMLRQMADEFIAAYADQADITITLGVESEATAKDTILTDVTAAADVYAFADDQINELVAAGALQAIPEEMGLEEIKSANVAGSVEAATVDGTLYAYPMTADNGYFMFYNSEYFTEEDVQSLDRMMEVAAEAGKQVGMTISDGWYIYSFFKGAGLELGLAEDGVNNICNWNEEPGADVCQAILDITSNPAFINVLDADLVAGMKDGSIIAGVSGTWNAAVAEECWGENYAACKLPTYTLNGEQVQMSSFSGYKLVGVNPHSANVGYAMLLAQWITNEENQNTRFEERGMGPSNLNAAASDAVQAAPAIAALAEQAAYATPQRVGANYWTPAQTLGSILVNGNPDGTDLQELIDTAVEGIVAPVT	MSKKLKMLTLSISMMLGLPLMACQSFSQQKQQIMTQESEQQQIASLFQNAQTSGVLVIYDGKKIQKFGNDVHRADQRYIPASTFKMLNALIGIQHHKTTPKEVFKWDGQKRAFSSWEKDLTLAEAMQASAVPVYQELARRIGLELMTREVKRVGYGNKNIGTQVDNFWLVGPLKITPVEEVRFAYALAKQKLPFDQSTQQQVKGMLLIDEVQGTKIYAKSGWGMDVSPQVGWWTGWIEQANGKVTAFSLNMEMSRPEHAEARKAIVYQALQQLDLLAN	153.6	gnl|BL_ORD_ID|2212|hsp_num:0	3455	6	126	oxacillin
metabat2_coassembly.36	k87_590322_6	5626	7071	+	Loose	750	27.335	mdtH	28	3001216	protein homolog model	fluoroquinolone antibiotic	antibiotic efflux	major facilitator superfamily (MFS) antibiotic efflux pump	ATGGCAAAATCCTTTGAAGAGAGAGAAGCCAGAAATAAGGGAGAAAACTTCTTTACCGATGTTGGCAGCGCCATTCGGGAGGGCAGCGCTTTTACGCGGCTGTCTTTCCTGATCTGGGGCGCCGGCTACGCCCGGCTGGGACAGTATCTCAAGGGCGTTGTGGTTACCGTGGTAGAGGCGCTGTTAATCTTGGCTACAGTGCTGATTGGCCGGGCGAGTTTGCCAAAATTCGGCACACTGGGCACGGTGAAAATGGAGATGGTCTTTGACTTTGCCACCATGAAAAACGTGGTCAACGACTATGACAACTCCTTTTCCATTTTGCTGCTGGGCGTTGTAACCATCGTGCTCATTGCGGCGCTGATCCTGCTGGCACTGTTCAATCTGAAGTCTGCCCATGCTTTGCAGAAAGATGCTGCTGCCGGCCGGCATATTAACACGTTCCGCGAGGATGTTCGCAGCTACATCAATGAAAAATTCCATGTGACCCTGCTGGCGCTGCCGACGTTGGGTGTGCTGGTCTTTACAGTGGTGCCGCTGATCATTATGATCGCTGTAGCGTTTACCAACTATGACCAGACCCATATGCCGCCCAGCGAGTTGTTTACCTGGGTGGGGCTGGACAACTTTAAGAGCCTGTTCAGCAATTCCCTGTCGATTACATTCGGGTATTCTTTTGGAAAGGTTCTGTCCTGGACGCTGATTTGGGCGTTCTTTGCCACGTTTACTACCTATTTTGGCGGCATTCTCCTGGCGAAGTTCCTCAACAATAAGATGACCAAGTTCCCCAAGTTCTGGCGGAGCCTGTTTGTAGTCACCATTGCGGTACCCCAGTTTGTGACGCTCTTGCTTGTGCGCAATTTCTTCTCTGACACAGGGATTATGAACACGATGATGGCCAACGCTGGAGTGACAGACTTTTTGAAAAACATCGGGCTGGTGCAGTCTGGCCTGAGTTACATCCCGTTCCTGACGAATCCGCGCTGGGCCAAGGTCATGATTATTCTGATCAATATCTGGGTCGGCGTGCCGTATCAGATGCTGATTGCAACCGGCGTTCTGATGAACATTCCGTCGGAAATGACGGAGGCCGCCGATATCGACGGCGCCAACAGCTGGCAGCGGTTCTGGCATATCATTATGCCCTACATGCTGGCAGTGACCGGCCCCAACCTGGTGACGGATTTTGTCAAAAACATTAACAATTTCAACGTCATCTATCTGTTGACCCAGGATGTGTTCTTTACCAACGATCAGATGCTGGCCAACTCCAACGCCAAAGAGGTGGATCTGCTGGTGACATGGCTGTTCCGCCTGACGCAGGAGTATTACAACTATAAGATGGCGGCAGTCATCGGCATCTTCGTCTTTATTATCTGTGCCGTATTCACCATTGTGTGCTTCAGCTTCTTGAATCGCGGAAATAAGGAGGCGACCTTCCAATGA	MAKSFEEREARNKGENFFTDVGSAIREGSAFTRLSFLIWGAGYARLGQYLKGVVVTVVEALLILATVLIGRASLPKFGTLGTVKMEMVFDFATMKNVVNDYDNSFSILLLGVVTIVLIAALILLALFNLKSAHALQKDAAAGRHINTFREDVRSYINEKFHVTLLALPTLGVLVFTVVPLIIMIAVAFTNYDQTHMPPSELFTWVGLDNFKSLFSNSLSITFGYSFGKVLSWTLIWAFFATFTTYFGGILLAKFLNNKMTKFPKFWRSLFVVTIAVPQFVTLLLVRNFFSDTGIMNTMMANAGVTDFLKNIGLVQSGLSYIPFLTNPRWAKVMIILINIWVGVPYQMLIATGVLMNIPSEMTEAADIDGANSWQRFWHIIMPYMLAVTGPNLVTDFVKNINNFNVIYLLTQDVFFTNDQMLANSNAKEVDLLVTWLFRLTQEYYNYKMAAVIGIFVFIICAVFTIVCFSFLNRGNKEATFQ	MSRVSQARNLGKYFLLIDNMLVVLGFFVVFPLISIRFVDQMGWAAVMVGIALGLRQFIQQGLGIFGGAIADRFGAKPMIVTGMLMRAAGFATMGIAHEPWLLWFSCLLSGLGGTLFDPPRSALVVKLIRPQQRGRFFSLLMMQDSAGAVIGALLGSWLLQYDFRLVCATGAVLFVLCAAFNAWLLPAWKLSTVRTPVREGMTRVMRDKRFVTYVLTLAGYYMLAVQVMLMLPIMVNDVAGAPSAVKWMYAIEACLSLTLLYPIARWSEKHFRLEHRLMAGLLIMSLSMMPVGMVSGLQQLFTLICLFYIGSIIAEPARETLSASLADARARGSYMGFSRLGLAIGGAIGYIGGGWLFDLGKSAHQPELPWMMLGIIGIFTFLALGWQFSQKRAARRLLERDA	119.65	gnl|BL_ORD_ID|341|hsp_num:0	375	405	540	enoxacin; norfloxacin
metabat2_coassembly.36	k87_590322_8	8008	9867	+	Loose	750	26.5646	tet(51)	33.33	3004586	protein homolog model	tetracycline antibiotic	antibiotic inactivation	tetracycline inactivation enzyme	ATGTTCATTTTGAATATTATCCATCGTCCTGAAATGGTGCCGGAGTATGCGGAAAAGGTTACCGGGCAGGGCAAGGCGGAGGATTTGGGCCGCCAGGCCCTGCTGACGGAGAGCCTAGATATTTTCAAGCTCCAGCAGGAGGCGGCTCATCGCAACGGCCTGAAGACTACCATCCAGATGACCTATGCCAGCCTGTTCAATGACGAGGCAGTGGCGCTGGCCAAAGCGGATCACGAGAAATACGGCGATGAGATCGCCTTGACCCTTCTGGGGCTGCCCTGTGAACAGTTCCGGGAGAAATACAAGACCAAGGACTTCTGCATCTGGATGTTCGATATGGAGACAAAGAAGAGCATTGTGGACGACGTGTTCGGCAAGTTCCACGACTGCTTTGGCTTCTATCCGGAGTCCACCGGCAGTTATTATATGGATGCGGCGCTGACCAACTACATCAAGGAGAACTATCCCTCGGTGAAGTGCGCTGTGGCCACCTGCTGGGAAGAGGGACCAAAGGCTTATCACACCTGCAATAACTCCTGGTATACCTTTATGGACGGCGGCCCCTGGGCGCCTTGGATTCCCTCCAAGGTCAATACCCATGCCCCTGCTGCCAACGAGGAAGAGGACAGCGGAATTGTTGCCATCCCGCATCTGAGCCGGGATCTGATGGCCTGTTACGACGGCAACGGCTCCAACTTCGGTACGCATCCCCAAAATGTGCTGCGGGGGATGCTCTATACGCCAGGGACCTTTGATGAGAACGGCAACTACAGTGGCCAGAGCTATCCGTACCTGTACAACCTGATTGACCAGTACCGGTATCAGGCCAAATTCAACAATGGCTACGCCTACAACATGCAGTTTGTCGGCCCTGGCTGGATGAACAAAATGGGCCGGTGGGAAGCGCCCTATGAGCTGCTGAAGGCCAGCTATGATGACGGCTGTGCGTATTATGGCCAACTGAAAAAGGAAGGCAAGCTCGTCGATATGACCATGAGTGAGTTTGCCGATTACTACCGGCGTAAAAAGCACTATACCGAACCGGAGTGCGCCCTGTGGCGGGACCTGATCTACGGCAGCAACAAGCAGCTGTTCTGGTACTGCGATCCCTATATGCGGGTCTGCGTCAATATGGATCAGGGCGGCGCCATTGTGGACCTGCGGCCCTATGCGGCGAAGCTGGAGTGGGAGATCGGCATCGGCACACCCCATGTGCAGGAATGTGCATATCCCTTCCTGATCCAGGAGAAATACCGCGCCGGGTATTTTACGCATTATGCAGGGGAAGGTACCGTCCGCAGCGCAAAGATTTGCCATAATGGCGAAGAGGTGGATTTGTGCATGTGCCGGACCCACGCGCACTTTTCCCAGGAGGGCAGCTGCCGGAAGCTGACGCTGGATCCGGTAGAGATTGTATTCTCCGATATGACGCTGAAGCTGCAAACGGTTCTTTCCTTCCAGGAGGGCGACAGCAGCATCCGGATTGACCGCAATATTCTGGAGATGAGCAATCCGGATGCGGAAGTTACCATCAATGAGTATATGGTGGCCTGCTATGGTACCACAGAATATCCGGAAGATATGACCAGCCTGACGCTCAGTGCCCGAAAGGGGACGCAGGAGCATACGTTGGCTTATGCCTACAAGTGCCGGGAGTACGCACTGGAAGACGCGGACGAAGTGGCCTGTGTTCTTCCGCCCATCAAAACCCGGGTCTGGCTGGAGGCCCAGGGCCGCGGCAAAGCGGGCTACTATAAAGAGGGCTATGCATTCAGTCCCATGTTTACCCTGGGATACACCGGCACGCTCAAGGAAAAGGAGGCGTTTACCACATGGCTCAGGCTGGCAAGGGCAGACTGA	MFILNIIHRPEMVPEYAEKVTGQGKAEDLGRQALLTESLDIFKLQQEAAHRNGLKTTIQMTYASLFNDEAVALAKADHEKYGDEIALTLLGLPCEQFREKYKTKDFCIWMFDMETKKSIVDDVFGKFHDCFGFYPESTGSYYMDAALTNYIKENYPSVKCAVATCWEEGPKAYHTCNNSWYTFMDGGPWAPWIPSKVNTHAPAANEEEDSGIVAIPHLSRDLMACYDGNGSNFGTHPQNVLRGMLYTPGTFDENGNYSGQSYPYLYNLIDQYRYQAKFNNGYAYNMQFVGPGWMNKMGRWEAPYELLKASYDDGCAYYGQLKKEGKLVDMTMSEFADYYRRKKHYTEPECALWRDLIYGSNKQLFWYCDPYMRVCVNMDQGGAIVDLRPYAAKLEWEIGIGTPHVQECAYPFLIQEKYRAGYFTHYAGEGTVRSAKICHNGEEVDLCMCRTHAHFSQEGSCRKLTLDPVEIVFSDMTLKLQTVLSFQEGDSSIRIDRNILEMSNPDAEVTINEYMVACYGTTEYPEDMTSLTLSARKGTQEHTLAYAYKCREYALEDADEVACVLPPIKTRVWLEAQGRGKAGYYKEGYAFSPMFTLGYTGTLKEKEAFTTWLRLARAD	MPIINKILVIGAGIAGPAVCYWLRRFGFSPILVERCANLRKGGHAVDIRGVAIDLAKSMGIYKKICNMRTQVELGRYVDAEGNILHEEKGERFGFREGDDIEILRGDLVQILIDAMGDVPCHFNQWVESIKQRDNDVEVQFKDGRTELYDLVIGADGLHSTTRRMVFDKDEYKLTNLGAYFSAFSIPNYLNLNHTDVQFEANQKLISMASDKNPKIAITGFCFRAQNVLNNLRDENEQRRFLRDTFQDFGWETSKILELMSDSNDFYFDSFTQVKMKSWTKGRVALVGDAGYCASPFPGQGSNQALVGAYIFAGELKQAEGNYHRAFNRYNELLQPFVEANQKFGVLVNESFLVRDEVSKEVAEERSNKIMQEIKIVSNMISLPNYE	159.95	gnl|BL_ORD_ID|2740|hsp_num:0	3288	75	183	tetracycline; oxytetracycline
metabat2_coassembly.36	k87_590322_10	10436	11536	+	Loose	550	27.7202	SHV-143	27.66	3001344	protein homolog model	cephalosporin; penicillin beta-lactam	antibiotic inactivation	SHV beta-lactamase	ATGGATTTTATCAAAGGCTTTGACATCTCTACACTGGCTGAGGTGGAACGGCAAGGCGGCGTATTCTATGACGATGGGCAGCCTGAGGACGTTTTGCAGATTTTGAAACGCTACGGCGGAAACTGGGTCCGGCTGCGGCTGTGGAATGACCCCTATGATGCCGAAGGCGGCGACTATGGCGCAGGCGTATGTGATTTGCCCACAGTGCTGGCTCTGGCACAGCGGGCGAAGCAGGCCGGCATGCGGTGGCTGTTGGATCTGCATTACTCCGACTTCTGGGCGGATCCCGGCAAGCAAATTGTTCCCAAAGCGTGGCGCGGGCTGGATGCCGGGGGTCTGGAGCGGGCAGTGTATGCTTACACCCGGGAAGTGCTGGCAGCGTGCCGTGCCGCCAATGTGCCGCCGGACATGGTACAGGTGGGCAACGAGCTGTCCAATGGCCTGCTTTGGCCCTGGGGAAAGACGCCCAATTGGGAGACCATCTGCCGGTTTGTCTCGGCGGGAGTATGCGCCGTGCGGGAGGAGCTGCCTGCGGCAAAGATTATGATCCATCTGGACAACGGCGGAAATCGGGAACTGTACCGAACCTGGTTCGACCACTACTTTCAATTGGGCGGAACGTGTGATATTATAGGATTGAGCTATTATCCGTTCTGGCATGGAACGCTGGAGGATTTGGCCGTCAATCTCAATGAGATTGCGCCCCGCTATGGAAAGGACTTGATTGTGGCGGAGACCAGTATGGGCTTTACCATGGACAGCTATGCCGCCCACGAGCAGCTGGATGAGGAGGCGCGAAAGGGCGCGGCTACGCGGCCTGCGCTGGTGGAGCGTGTCGGCTATGCCATGACACCGGAAGGACAGGCGGCCTATACCAGAGATTTGCTGCGGCTGCTCCGGGCAGTGCCGGAGGGGCGCGGAAAGGGCCTGTTCTGGTGGGAACCGGCTTGGATTCCGGTCCCTGGGTCCGGCTGGGCGAAGCAGGCCGGGTGGGAATATGTTCGGGAGACCGGCCCCGGCGGCAACGAGTGGGCCAATCAGGCGCTGTTTGACTTTGGCGGCAACGCGTTGCCGGCGTTGAAAGCGTTCTGCGATGGATGA	MDFIKGFDISTLAEVERQGGVFYDDGQPEDVLQILKRYGGNWVRLRLWNDPYDAEGGDYGAGVCDLPTVLALAQRAKQAGMRWLLDLHYSDFWADPGKQIVPKAWRGLDAGGLERAVYAYTREVLAACRAANVPPDMVQVGNELSNGLLWPWGKTPNWETICRFVSAGVCAVREELPAAKIMIHLDNGGNRELYRTWFDHYFQLGGTCDIIGLSYYPFWHGTLEDLAVNLNEIAPRYGKDLIVAETSMGFTMDSYAAHEQLDEEARKGAATRPALVERVGYAMTPEGQAAYTRDLLRLLRAVPEGRGKGLFWWEPAWIPVPGSGWAKQAGWEYVRETGPGGNEWANQALFDFGGNALPALKAFCDG	MRYIRLCIISLLATLPLAVHASPQPLEQIKLSESQLSGRVGMIEMDLASGRTLTAWRADERFPMMSTFKVVLCGAVLARVDAGDEQLERKIHYRQQDLVDYSPVSEKHLADGMTVGELCAAAITMSDNSAANLLLATVGGPAGLTAFLRQIGDNVTRLDLWETELNEALPGDARDTTTPASMAATLRKLLTSQRLSARSQRQLLQWMVDDRVAGPLIRSVLPAGWFIADKTGAGERGARGIVALLGPNNKAERIVVIYLRDTPASMAERNQQIAGIGAALIEHWQR	127.97	gnl|BL_ORD_ID|1406|hsp_num:0	1533	414	696
metabat2_coassembly.36	k87_590322_11	11660	12442	+	Loose	275	33.113	AAC(6')-I30	30	3002588	protein homolog model	aminoglycoside antibiotic	antibiotic inactivation	AAC(6')	ATGAAGATGAGACAAACCCGGCTGCAGGTGCGGGAGCCAAAGAGACAAAAAAGGCTGCACTGGTCCGCCGATGTGCTGAAATGGTTTGGTTTCGCCTGCGTCTGCCTGGGAACCTTTGGTGTGGCGGTGCTGCAGAATGGCTTTTTGCATCTGGAGGACTACACCAATGAGACGCTGTTTGCGGCATTGGAGCCGGGCAGTGAGCTGTTCGGCCTGACCAGCGCCGCCATTGTGTGTTCCCTGCTGGCGGCGCTGGCGCTGCCGGTCTATGCCAAGCTGCTGTACGAGGGTTGGATTCACACGTCCAATGTGAAACGGTATCTTGTGCGGTTGCTGCTCTGTGCTGCGGTGTCGGAGATCCCCTATGACCTGGCTATGCGGGGCTGCTGGATGGACTGGAGCGCGCAGAACCCCGTCTGGGGACTGGCCCTGGCGCTGTTGATGCTGGAGATTTTGAAGCGGTACCAACGCAAAGGCGTAATAAAAGTGCTGTTTAATATCCTGGTGATTTTTGCGGCGGCAGTTTGGGCGGTATTGCTGCAAAGCCAGTTGGGGATCATGTTTGTGTTCCTGGCGGCGATGTATCACTTTTTTGCGGTGAGCCTGTCAGGGACGATCCTGGGCGGGATTACTCTGACCATTCTTCAGTTCCCTGCGCCCTTTGGCATGATTGTTGTCTATGGTTACGACGGGCAGAAAGGAAAGACGCCGCGGCGGCTGTTCTATATTTTGTATCCGGCGCAGTTGCTGCTATTTTGGCTGCTGCGGCTGCTGCTTACGTGA	MKMRQTRLQVREPKRQKRLHWSADVLKWFGFACVCLGTFGVAVLQNGFLHLEDYTNETLFAALEPGSELFGLTSAAIVCSLLAALALPVYAKLLYEGWIHTSNVKRYLVRLLLCAAVSEIPYDLAMRGCWMDWSAQNPVWGLALALLMLEILKRYQRKGVIKVLFNILVIFAAAVWAVLLQSQLGIMFVFLAAMYHFFAVSLSGTILGGITLTILQFPAPFGMIVVYGYDGQKGKTPRRLFYILYPAQLLLFWLLRLLLT	MAYAFCEIGESNEYIIQAARILTKSFLDIGNDSWPDMKSATKEVEECIEKPNICLGIHENEKLLGWIGLRPMYKLTWELHPLVISTQYQNKGIGRLLINELEKQAKQNGIIGIVLGTDDEYFKTSLSDVDLSGKNILDEIRNIKNIRNHPYEFYQRCGYSIVGVIPDANGKRKPDIWMWKKISD	141.3	gnl|BL_ORD_ID|1247|hsp_num:0	1365	195	408	dibekacin; amikacin; sisomicin; netilmicin; tobramycin; 2'-N-ethylnetilmicin; 5-episisomicin
metabat2_coassembly.36	k87_590322_13	13529	15484	+	Loose	350	31.9574	Campylobacter coli chloramphenicol acetyltransferase	57.14	3004454	protein homolog model	phenicol antibiotic	antibiotic inactivation	chloramphenicol acetyltransferase (CAT)	ATGGCCATTGTAACCATGAAACGGCTGCGGCTGTTCGCCATGTCCAGCGACCGTGATCCGTTGTTCCGGCAATTGCAGCATTTTGGCTGCGTAGAGGTCTCGGAGCAAACAGCGCGGCTGGACGATCCGGAGTGGGCGGCATTGGTCACGCCGGAAGAAGGCGATCTGTCCGTGAAGCAGGCTGATCTGACTGCGGTCTCTTCTGCACTGGACACGCTGGATCGCTATGTGCCCGCAAAAGCATCGTTTTTATCGCCGCGTCCGGAAATTGCTGAGTCGGAGTTATTCCGGGATGACGCAATGCGCAGCGCCCTTGACATGGCGCAGACCATTTGCGGCCATGCGGCGGCTGTCCGGACGGCGCAGGCGCAGCTGGCAAAATTGGCGGCATCCAGGGCCAGCCTGGTCCCCTGGGAGCCGTTGGAAGTTCCGCTGGAGTGCAGCGGAACAGACGAAACCGTATTTTATTTCGCAACCTGCCCGGCAACCTCTGATCTGGATGCGATTCAGGGGGCTTTGTCAGCAGCGGCGGAAGCGACGGCATTACTTCACAGTAGTACAGACAGAGAGCTGCACTATTTTCTGGTGATCTGTCACAGATCTCAGAAGGAGGAGGCGCTGACGGCGCTGAAAGCGTTTGGCGTGTCTCAGGCCAGTTTCCGGGGACTGACGGGCACTGCAAAGGAGAATATTGCAAAAATCGACGCGGAAGTCGCTGCCACAGAGGCTGCGTTGGCGCAGGATCAGGCCAAAATTGCCGAGGCCGCGGATATGCGCATGAACTTGAAGGTCTGCTATGACCGGCTGACGCAGGATCTGCAGCGGGAGCAGAATAAAGAGCGCCTGCTGCGGACTGAGCGGACGATCCTGTTGGAAGGATGGCTGCCGGAGGCGGAGGTTCCTGCGCTGGAGAAGCTGCTGGGGAACTATACCTGCGCCTATGAGCTGACAGATCCGGAGCCGGAGGAATATCCGCAGGTGCCGGTGAAGCTGCGCAACAACGTCTTCAGCCGCTGTATGAATGTGGTCACGGAGATGTACGCCCTGCCAGCCTACGACGGCATTGATCCCAACCCGCTTATGGCCCCATTTTTCATTGTGTTTTTCGGCATTATGATGGCGGATATGGGGTATGGAATCCTGATGATTGCCGCCGCGCTCTTTGTACTCAAACTTACAAGGCCGCGGGAGTCTACTCGGAATTTCATGGAGCTGGTGCTTTGGTGCGGTGTGACAACCTTGATCGTTGGCGCGATGACGGGTGGGTTCCTGGGAGACTTTATCCCACAGATTCTGAAGCTGATCAACCCGGACAGCACCTTTGAAATGCCGGCGCTCTTTACACCGCTGGATGATACAGTGGCGATTATGCTGGGGTCTTTGGCCCTGGGCGTCATTCAGATTTTCACAGGCATGACTGTCAGTGTTGTCAAGAAAATCAAAGACGGCCAATTTATCGATGCCTTGTTTGATGAGTTCACCTGGTGGATCATCATTGCCGGCGCTGTGCTGGCCATCTTTGGAATTGGCAATGTGGCCGGTGTCCCGGTGGTGCTGGTCATTGGCATTTTGATGCTGGTGTTTGGCGGTACCCGCAACGCCAAAGGATTTGGCAAGCTGGCCTGTCTGGTGGGACTGGTTTACAACGGTGTTACAGGGTATTTCAGCGACACGCTGTCTTATATCCGTCTGATGGCGCTGATGCTTTCCGGCAGCGTGATCGGCCAGGTGTTCAACACACTGGCTGCCGCGTTCGGTAATATTTTCCTGTTTATCATCATTTCTCTGATCGGCAATGCGCTGAATTTGGCCTTGAATCTGCTGGGCTGCTATGTCCACGATTTGCGGCTGCAGTGCCTGGAATTTTTCAACCGGTTTTATAAAGAGGGCGGCAAGCCCTATCAACCCCTGTCTATTCAAACAAAATATGTAGACATCGTTAAGGAGGAACAATAA	MAIVTMKRLRLFAMSSDRDPLFRQLQHFGCVEVSEQTARLDDPEWAALVTPEEGDLSVKQADLTAVSSALDTLDRYVPAKASFLSPRPEIAESELFRDDAMRSALDMAQTICGHAAAVRTAQAQLAKLAASRASLVPWEPLEVPLECSGTDETVFYFATCPATSDLDAIQGALSAAAEATALLHSSTDRELHYFLVICHRSQKEEALTALKAFGVSQASFRGLTGTAKENIAKIDAEVAATEAALAQDQAKIAEAADMRMNLKVCYDRLTQDLQREQNKERLLRTERTILLEGWLPEAEVPALEKLLGNYTCAYELTDPEPEEYPQVPVKLRNNVFSRCMNVVTEMYALPAYDGIDPNPLMAPFFIVFFGIMMADMGYGILMIAAALFVLKLTRPRESTRNFMELVLWCGVTTLIVGAMTGGFLGDFIPQILKLINPDSTFEMPALFTPLDDTVAIMLGSLALGVIQIFTGMTVSVVKKIKDGQFIDALFDEFTWWIIIAGAVLAIFGIGNVAGVPVVLVIGILMLVFGGTRNAKGFGKLACLVGLVYNGVTGYFSDTLSYIRLMALMLSGSVIGQVFNTLAAAFGNIFLFIIISLIGNALNLALNLLGCYVHDLRLQCLEFFNRFYKEGGKPYQPLSIQTKYVDIVKEEQ	MQFTKIDINNWTRKEYFDHYFGNTPCTYSMTVKLDISKLKKDGKKLYPTLLYGVTTIINRHEEFRTALDENGQVGVFSEMLPCYTVFHKETETFSSIWTEFTADYTEFLQNYQKDIDAFGERMGMSAKPNPPENTFPVSMIPWTSFEGFNLNLKKGYDYLLPIFTFGKYYEEGGKYYIPLSIQVHHAVCDGFHVCRFLDELQDLLNK	314.49	gnl|BL_ORD_ID|2504|hsp_num:0	2893	495	558	chloramphenicol
metabat2_coassembly.36	k87_590322_14	15486	15974	+	Loose	530	25.409	OXA-292	29.21	3001747	protein homolog model	carbapenem; penicillin beta-lactam	antibiotic inactivation	OXA beta-lactamase; OXA-286-like beta-lactamase	ATGGAAGCTTTTCTCAACTTGTTTGGCGGCAATGGCCTGGCGTTTTTGGGCGCTGCGCTGGCAGTTGGCCTGTGCTGCATTGGCTCGGCAAAGGGTACCGGCATGGTCGGTGAGGCGGCCACCGGCGTCATCTCTGAAGCGCCTGAAAACTTTTCCAAGTGCTTGATTCTGCAGGTGCTGCCGGGTACCCAGGGCCTGTACGGCATGGTGGCGTGGTTCTTTGTACTGCTGACCATGGGCGTGTTTGGCGGCGATGTGCAGCAGCTCACCGTGGGCCAGGGCCTGACGATTTTTGTCTCCTGCTTGCCGATTGCGCTGGGCGGCTGGCTGAGCGCCATTTTCCAAGGCCGTGTGGCAGCTGCGTCCATCAATATCGTCGCTAAGCGGCCGGAAGAGTCCACCAAAGGCATTATTCTGTGCGGTATCGTAGAGTTCTATGCCATTTTGTCCCTGTTGGCCACCATCCTGCTGCTGATGAACGCGCTGTAA	MEAFLNLFGGNGLAFLGAALAVGLCCIGSAKGTGMVGEAATGVISEAPENFSKCLILQVLPGTQGLYGMVAWFFVLLTMGVFGGDVQQLTVGQGLTIFVSCLPIALGGWLSAIFQGRVAAASINIVAKRPEESTKGIILCGIVEFYAILSLLATILLLMNAL	MSKKLKMLTLSISMMLGLPLMACQSFSQQKQQIMTQESEQQQIASLFQNAQTSGVLVIYDGKKIQKFGNDVHRADQRYIPASTFKMLNALIGIQHHKTTPKEVFKWDGQKRAFSSWEKDLTLAEAMQASAVPVYQELARRIGLELMTREVKRVGYGNKNIGTQVDNFWLVGPLKITPVEEVRFAYALAKQKLPFDQSTQQQVKGMLLIDEVQGTKIYAKSGWGMDVSPQVGWWTGWIEQANGKVTAFSLNMEMSRPEHAEARKAIVYQALQQLDLLAN	58.27	gnl|BL_ORD_ID|2212|hsp_num:0	3455	579	834	oxacillin
metabat2_coassembly.36	k87_590322_16	16657	17655	+	Loose	890	26.9498	OprA	42.86	3003039	protein homolog model	macrolide antibiotic; fluoroquinolone antibiotic; aminoglycoside antibiotic; carbapenem; tetracycline antibiotic	antibiotic efflux	resistance-nodulation-cell division (RND) antibiotic efflux pump	ATGTCGAAGTACAAAGACACCGATTATCTGAGCATCTCTACGCGGATCCGGGCCCTGGAAAACCGGCTGCTGACCCGGGCGCGGATGGAACGGATGCTGGAGGCAAAAACCGATGAGGAAGCAGCAAAAATTCTGGCAGAATGCGGTTACAGCGGGCTGGAACCGCTGACAGAGCAGACGCTGACCGAGTCTCTGACGGCGCAGCGCAACGCAGTATTTGAAGATTTGTACAAAGCCTCACCCAACCCGGCTCTGGTAGACGTATTCCGTATCAAATATGATTATCACAACGCCAAGACTGCGGTCAAGGCGGCGGCCACCGGCCAGAATGCAGTGCGGCTGCTAATTGATGCCGGGCGCATGCCAGCGGCTGCGCTGTATGAGGGCATTGTGAAAGGCGAATACGCGGCGCTGCCGCAGGCCATGCAGCCGGCGGTGGCCGAAGCGGTAGATGTACTGGGCGCGACGCGGGATCCACAACTGGCGGACTTTATTCTGGATCGGGCATATTATGCGGAGTTCCTGGCGGAGGCCAAAGCGGCTAAGAGCAGCTTTTTGGAGGGATATGTCCGCTGTGTCATTGATGCGGCCAACCTGCGCAGCGCTGTGCGGACAGTGCGGATGCAGAAAAGCGCCGAGTTTTTAAACAGCGTGCTGGTGGAGGGCGGCAGCGTCTCCCTCCCGGCGATCCATAAGGCTGTGTACGGCGGCGGATCTCTGGAGACGGCGTTTGCCGGTTCCCAGCTGCGGGCGGCGGCCGCTTTGGGCGAAACCGCATGCCGCGGCGGACGGCAGACGGCCTTTGAGAAGGCCTGTGACGATGCGGTGACGGAATACCTCCGTTCCGGGCGTATGATTCCCTTCGGCGACAGCGTTTTGGTTACGTACCTGGCGGCCAAGGAGTCGGAGATCACCGCGGCTCGGATCATTTTGTCCGGGAGAATGGCCGGCGTATCTGCCGATGCCATCCGGGAAAGGTTGCGTGAAGCCTATGTATAA	MSKYKDTDYLSISTRIRALENRLLTRARMERMLEAKTDEEAAKILAECGYSGLEPLTEQTLTESLTAQRNAVFEDLYKASPNPALVDVFRIKYDYHNAKTAVKAAATGQNAVRLLIDAGRMPAAALYEGIVKGEYAALPQAMQPAVAEAVDVLGATRDPQLADFILDRAYYAEFLAEAKAAKSSFLEGYVRCVIDAANLRSAVRTVRMQKSAEFLNSVLVEGGSVSLPAIHKAVYGGGSLETAFAGSQLRAAAALGETACRGGRQTAFEKACDDAVTEYLRSGRMIPFGDSVLVTYLAAKESEITAARIILSGRMAGVSADAIRERLREAYV	MPLSKLSASSLALCLGLLGACSLAPRYQRPEAPIPTTYPAVPASQQAGDRARLDDWQQQFTDPVLRQMIGQALEHNRNLRVAALRIEEARALYGVQASERLPTLEASGRYERERMRGETREAGEVEQRYRVAAGISAFELDFFGRVKNLGDAALADYLASEEAQRSARIALIAEVAGGYVQERALYAQQRLAERTLHARENGLALVRKRYAAGMSTRIDLRSEEMLVESARATHAALVRERSQAVSGLQLLLGDFTGDWQDSQLDLEHLQLQPLPAGLPSELLARRPDIRQAEQQLRAANANIGAARAAFFPSLRLSTDLGSASSGLHGLFRGGSRVWTFSPQMTLPIFDGGRNRANLDLAEVRKDIAVNRYEESIQVAFREVADALSAGDQLELQLRAQRAVRDADRERLQLVRKRYAKGVANYLEMLDAQRSLFDSEQQLIHLRGLRLNNGVALYRALGGGWSQG	71.09	gnl|BL_ORD_ID|1499|hsp_num:0	1570	429	531	erythromycin; amikacin; gentamicin C; ciprofloxacin; tetracycline; tobramycin; meropenem; arbekacin; norfloxacin; ofloxacin; gentamicin
metabat2_coassembly.36	k87_590322_17	17648	17956	+	Loose	500	27.7202	mphL	23.68	3003072	protein homolog model	macrolide antibiotic	antibiotic inactivation	macrolide phosphotransferase (MPH)	ATGTATAAAATTGCGGTATTGGGCGACCGTGACAGCGTCCTGGGGTTCCGCGCCCTGGGGTTGGAGGTCTTTGCCGCCGAGGAGGCCGCCGCGGCGCGGCAGACTCTGCACCGGCTGGCCAAGGAGCAATACGCCGTCATTTATATTACCGAGGAATTGGCCGCCCAGCTGAGTGCCGATATTGACCGGTACAAGGACGAAGTGACCCCGGCGATCATTCTGATTCCCGGCCGGTCCGGTTCTTTGGGCCTGGGTTCCAGCGCTTTGCAGAGCGCGGTAGAGCGTGCCGTCGGCGCGGACATTCTTTGA	MYKIAVLGDRDSVLGFRALGLEVFAAEEAAAARQTLHRLAKEQYAVIYITEELAAQLSADIDRYKDEVTPAIILIPGRSGSLGLGSSALQSAVERAVGADIL	MEEIKMNTLKIKQLATKEGLNILEDSIKINESGVDFQVAHAKEQNGDKWILRIPRRPESMRHVLQEKKALEIIKNHAGFQVPDWSIFTEDLIAYKQLSGVPAATIDIEQQGYIWSFNEKNAPSEYHISLGKVLANLHSLPQQEFNNIGIEILTANELRASMEQRMNRVKEQYYVNQKLWDRWQAWLTEDSFWPSHVGVTHGDIHPGHILIDKKNNVTGLIDWTEVGIADVSIDFTSHYLLFGKDGLTKLISSYDNAGGKTWSRMDEHIIELLTTSSITVAEYAQVSGLKEMHEAAVHMLATES	33.66	gnl|BL_ORD_ID|2339|hsp_num:0	1240	429	657	erythromycin; clarithromycin; azithromycin
metabat2_coassembly.36	k87_590322_18	18030	19808	+	Loose	750	33.4982	patB	37.5	3000025	protein homolog model	fluoroquinolone antibiotic	antibiotic efflux	ATP-binding cassette (ABC) antibiotic efflux pump	ATGGCAACTGGCAGAATTGTCAAGGTTTCCGGGCCACTCGTGGTTGCCGAAGGTCTGGCCGACGCGAACATGTACGATGTGGTGCGTGTCGGCAAGCAGCGGCTCATTGGCGAGATCATTGAGATGCGCGGCGACAGCGCCTCCATCCAGGTCTACGAGGAAACGTCCGGCCTTGGCCCCGGCGCCGAAGTGGAGACCACTGGCGTCCCTCTATCCGTCGAGCTGGGCCCCGGCCTGCTGGAAATGATCTATGATGGTATCCAGCGTCCTCTGGCAAAGATCATGGCCCTGACTGGCTCTAATATTACCCGTGGTGTCGATGTGCCGTCCATCGACCGCGAAAAAAAGTGGCTGTTTGTTCCCACCGCCAAAGTGGGCGACCATGTGGTGGCCGGCGACATTTTGGGTACGGTGCAGGAGACAACCGCCCTGCTGCATAAGATCATGGTTCCCCGCGGTGTGGAGGGGACCATTACGGAGCTGCGCTCCGGAGAATTTACCGTGGAAGAAACCATCTGTGTACTGAAGGACCTGAGCGGCAACCCTGTGGAACTGCCCATGCTCCAGCGCTGGGCAGTCCGTACCGGCCGGCCTTATCAGCGTAAGCTGGCGCCGGAGAAGCCGCTGGAGTCCGGACAGCGGGTCATTGATACGATGTTCCCGTTGGCTAAGGGCGGTACCGCCTGTGTCCCCGGGCCGTTTGGTTCCGGCAAGACCGTTATCCAGCATCAGCTGGCCAAATGGTCGGATGTGGACTTGGTGGTCTACATTGGCTGCGGCGAACGCGGGAACGAGATGACCGATGTGCTGATGGAGTTCCCTGAGCTGGTGGATCCCCGGTCAGGGGAGTCGATTATGAAACGGACAGTGTTGATTGCCAACACTTCCGATATGCCGGTGGCTGCCCGTGAGGCGTCGATTTATACCGGCATTACCATTGCGGAATATTTCCGCGACATGGGTTACGATGTGGCCGTCATTGCTGACTCCACTTCCCGCTGGGCTGAGGCGCTGCGCGAAATGTCCGGGCGGCTGGAAGAGATGCCCGGCGAAGAGGGCTATCCGGCCTATCTGGCTTCCCGCCTGGCGCAGTTCTATGAGCGGGCCGGCTGTGTGCAGTGCCTGGGCTCCGACGAGCGGTATGGCTCCCTGACAGCCATCGGCGCAGTCTCACCGCCCGGCGGCGACACCTCTGAGCCGGTGTCTCAGGCCACCATGCGTATTGTCAAGGTGTTCTGGGGGCTGGATTCGGCCCTGTCCTATGCACGGCACTTTCCGGCGATCAACTGGCTGAACTCCTACAGCCTGTATACGGATACGCTGGAGCCGTGGCTGAACGAACACATTGACCGCAACTTTATGAAAAACCGCAACACTGCCATGACTATTCTCCAGCAGGAGGCGGAGCTGGACGAAATCGTAAAGCTGGTAGGTAAGGATTCTCTGGGCGCCGGCGACCAGCTGACGCTGGAGACGGCCAAAATGCTTCGCGAAGACTTCCTGCAGCAAAATTCGTTCAATGAAATTGACTGGTATTCTTCACTGGATCGCCAGTTCCGACTGTTGAATATGATTTTGAAATACGATACTGCCTGCCGTGCTGCCATTGAAAAGGGTGCGTCCGTGGCGGAGCTGGCGGAGATTTCTGCCCGTGAGCGCATTGGCCGTGCCAAGAGTGTGCCCGATGACAAGTATGTGGAGGTCTACGCTGACATTGAATCAGATATGCTGGCGGAAATTGATAAAATTGTCGCAAAGGCAGGTGTAGCAGAGTTATGA	MATGRIVKVSGPLVVAEGLADANMYDVVRVGKQRLIGEIIEMRGDSASIQVYEETSGLGPGAEVETTGVPLSVELGPGLLEMIYDGIQRPLAKIMALTGSNITRGVDVPSIDREKKWLFVPTAKVGDHVVAGDILGTVQETTALLHKIMVPRGVEGTITELRSGEFTVEETICVLKDLSGNPVELPMLQRWAVRTGRPYQRKLAPEKPLESGQRVIDTMFPLAKGGTACVPGPFGSGKTVIQHQLAKWSDVDLVVYIGCGERGNEMTDVLMEFPELVDPRSGESIMKRTVLIANTSDMPVAAREASIYTGITIAEYFRDMGYDVAVIADSTSRWAEALREMSGRLEEMPGEEGYPAYLASRLAQFYERAGCVQCLGSDERYGSLTAIGAVSPPGGDTSEPVSQATMRIVKVFWGLDSALSYARHFPAINWLNSYSLYTDTLEPWLNEHIDRNFMKNRNTAMTILQQEAELDEIVKLVGKDSLGAGDQLTLETAKMLREDFLQQNSFNEIDWYSSLDRQFRLLNMILKYDTACRAAIEKGASVAELAEISARERIGRAKSVPDDKYVEVYADIESDMLAEIDKIVAKAGVAEL	MKTVQFFWHYFKVYKFSFVVVILMIVLATFAQALFPVFSGQAVTQLANLVQAYQNGNPELVWQSLSGIMVNLGLLVLVLFISSVIYMCLMTRVIAESTNEMRKGLFGKLAQLTVSFFDRRQDGDILSHFTSDLDNILQAFNESLIQVMSNIVLYIGLILVMFSRNVTLALITIASTPLAFLMLIFIVKMARKYTNLQQKEVGKLNAYMDESISGQKAVIVQGIQEDMMAGFLEQNERVRKATFKGRMFSGILFPVMNGMSLINTAIVIFAGSAVLLNDKSIETSTALGLIVMFAQFSQQYYQPIIQVAASWGSLQLAFTGAERIQEMFDAEEEIRPEKAPTFTKLQESVEISHIVFSYLPDKPILKDVSISAPKGQMTAVVGPTGSGKTTIMNLINRFYDVDAGGIYFDGKDIRGYDLDSLRSKVGIVLQDSVLFSGTIRDNIRFGVPDASQEMVEVAAKATHIHDYIESLPDKYDTLIDDDQSIFSTGQKQLISIARTLMTDPEVLILDEATSNVDTVTESKIQHAMEVVVAGRTSFVIAHRLKTILNADQIIVLKDGEVIERGNHHELLKLGGFYSELYHNQFVFE	100.68	gnl|BL_ORD_ID|1907|hsp_num:0	2112	1077	1206	ciprofloxacin; norfloxacin
metabat2_coassembly.36	k87_590322_19	19805	21184	+	Loose	700	26.9498	vanS gene in vanF cluster	27.78	3002936	protein homolog model	glycopeptide antibiotic	antibiotic target alteration	vanS; glycopeptide resistance gene cluster	ATGATCAAAGAGTACAAAACCATCTCAGAGGTTTCGGGACCTCTGATGCTGGTAAAAAGCGTGGACGGCGTCACCTATGACGAACTGGGTGAGATCGAACTGCCCAATGGGGAGCTGCGCCGCTGCAAGGTCCTGGAGGTAGATGGTACCGATGCGCTGGTGCAGTTGTTTGACTCCTCTGTGGGGCTGAATTTGGCCAACTCCAAAGTGCGCTTTTTGGGACATCCGCTGCAGCTGGGTGTGTCCGGCGATATGCTGGGCCGCGTGTTTAACGGCATGGGTGAGCCCATTGACGGCGGCCCGGAGATCTTGGCCGACGCCTATATGGACATCAATGGCCTGCCCATGAATCCGGCTGCCCGGGACTATCCCAATGAGTTTATTCAGACGGGCATCTCTGCCATCGACGGCTTGAACACGCTGGTGCGTGGGCAGAAGCTGCCTATCTTCTCCGGATCCGGCCTGCCCCATGCGGCGCTGGCAGCACAGATTGCCCGCCAGGCCAAAGTGCTGGGCGGCGATGCCGGGAACTTTGCCGTAGTCTTTGCCGCCATCGGTATTACCTTTGAGGAGTCCAATTACTTTGTGGAGGAGTTCCGGCGTACCGGCGCCATTGACCGTACGGTGCTGTTTACCAACCTGGCCAATGACCCCGCTGTGGAGCGTATCGCCACGCCCCGTATGGCGCTGACTGCTGCAGAGTATCTGGCGTTCCAGAAAGACATGCATGTGCTGGTCATTCTGACGGACATCACCAACTACGCCGAAGCGCTTCGGGAGGTTTCTGCCGCGAAGAAAGAGGTCCCTGGCCGCCGCGGCTATCCCGGTTATCTGTACACGGACCTGGCCACGATGTATGAGCGTGCCGGACGGCAGGTGGGCAAAAAGGGTTCCATTACCATGATTCCCATTTTGACAATGCCGGAGGACGATAAGACCCATCCAATTCCTGACCTGACTGGCTATATTACGGAGGGACAGATCATTCTGTCCCGGGAGCTGTACCGCAAGGGCATCAATCCGCCCATTGACGTACTGCCGTCCCTGTCCCGTCTGAAGGATAAGGGCATTGGCGCAGGGAAGACCCGCGAAGACCATGCCAATACCATGAACCAGCTGTTTGCGGCATACTCTGCGGGAAAAGATGCCGCTGAACTGATGACCATTTTGGGAGAAGCGGCACTGTCTCCCACGGATAAGCTGTACGCCAAATTTGCCGATGAGTTTGAGGCCAAGTATGTCAACCAGGGTAACGACACCAATCGGTCTGTGATTGAGACACTGGACTTGGGGTGGCAGCTGCTGTCGATTCTGCCAAAGAGCGAACTGAAGCGGATCAACGTGGACTATATCGAGAAATACTGGCCTGAGGACGCGTAA	MIKEYKTISEVSGPLMLVKSVDGVTYDELGEIELPNGELRRCKVLEVDGTDALVQLFDSSVGLNLANSKVRFLGHPLQLGVSGDMLGRVFNGMGEPIDGGPEILADAYMDINGLPMNPAARDYPNEFIQTGISAIDGLNTLVRGQKLPIFSGSGLPHAALAAQIARQAKVLGGDAGNFAVVFAAIGITFEESNYFVEEFRRTGAIDRTVLFTNLANDPAVERIATPRMALTAAEYLAFQKDMHVLVILTDITNYAEALREVSAAKKEVPGRRGYPGYLYTDLATMYERAGRQVGKKGSITMIPILTMPEDDKTHPIPDLTGYITEGQIILSRELYRKGINPPIDVLPSLSRLKDKGIGAGKTREDHANTMNQLFAAYSAGKDAAELMTILGEAALSPTDKLYAKFADEFEAKYVNQGNDTNRSVIETLDLGWQLLSILPKSELKRINVDYIEKYWPEDA	MGKILRGFRSKMIILLGLSMLLSSAITYLLFKVLQLYYYTSVDYGDTLAYFRKIIQNIGDFNVFLLLFILLSILFFFLLTKPYSAYFNEISKGIHYLAQGDFKHRVQILSNDEFSDIAQSINLASEKLEQAIERGDFSESSKEQLVVNLAHDLRTPLTSVLGYLDLILKDDNLTENQIRHYLTIAFTKSQRLERLIDELFEITRMNYGMLPIKKKQIDLSELLIQLKEELYPVFEKNDLIARMNITSPLSIMGDGELLARVFENLLINANRYGYEGQYVDINGFIDSEEVVIQVINYGDAIPPDELPHIFDMLFTGDKARTHQENSTGLGLFIAENIVEQHNGTITAESDLIRTIFEVRLPMADS	125.75	gnl|BL_ORD_ID|4689|hsp_num:0	1920	588	852	vancomycin
metabat2_coassembly.36	k87_590322_20	21197	21901	+	Loose	500	25.7942	DHA-30	29.63	3008168	protein homolog model	cephalosporin	antibiotic inactivation	DHA beta-lactamase	GTGGCATCCACAACCATCAAACCCACCAGAATGGAGCTGACCCGGCTCAAAAACCGCCTGAAAACCGCAACACGCGGCCATAAGCTTCTAAAAGATAAACGGGATGAGCTGATGAAGCAGTTCCTGGAGATTGTCCGGCAGAACCGTGCGTTGCGGGCCAGTGTGGAAAAAGGCTTGCAGGAGGTCCATGCTTCTTTTACAGTGGCCTCTGCGGTGATGTCGCCGGAGATGTTGGAGCAGGCCCTGCTGTATCCCAAACAGAGCGTGGAGCTGGAGATGTCTTTTACGAATATCATGTCTGTCAATGTGCCGGTCTACACGTTCCATACACAGAACGACGGCTCTGCGGAGCTCTATCCCTATGGATTTGCACAGACCTCCGGGGAGTTGGACGATGCCGTGGACGCTTTGAACCGGGTATTCCAGGATATGCTCCGGCTTGCCCAGGTGGAAAAGTCCATGCAGCTTCTGGCGCAGGAGATCGAGAAGACCCGCCGCCGTGTCAACGCGCTGGAGTACGTGATGATCCCGGAAATGCAGGAGACCATTCGGTACATTTCCATGAAGCTGGAGGAAAATGAGCGCGGCAACACGTCTCGCCTGATGAAGGTCAAGGACATGATGCTGGAGGAGCAGCGCCAAAAGGATCTGCAAAAGCGGGCAGAGCGCGAAGCTGCCAGGAGGGCCGCCCGTTCGGGAGAGTAA	MASTTIKPTRMELTRLKNRLKTATRGHKLLKDKRDELMKQFLEIVRQNRALRASVEKGLQEVHASFTVASAVMSPEMLEQALLYPKQSVELEMSFTNIMSVNVPVYTFHTQNDGSAELYPYGFAQTSGELDDAVDALNRVFQDMLRLAQVEKSMQLLAQEIEKTRRRVNALEYVMIPEMQETIRYISMKLEENERGNTSRLMKVKDMMLEEQRQKDLQKRAEREAARRAARSGE	MTKSLSATLVSALLAFSAPGLSAADNVAAVVDSTIKPLMAQQDIPGMAVAVSVKGKPYYFNYGFADVQAKQPVTENTLFELGSVSKTFTGVLGAVSVAKKETSLNDPAVKYQPELTQPQWKGITLLDLATYTAGGLPLQVPEAVKSSEDLLHFYQQWQPSWQPGKMRLYANSSIGLFGALTATAAGMPYEQLLTARILAPLGLSHTFITVPESAQSQYAYGYKNNQPVRVTGGPLDAESYGVKSASKDMLRWAEINMSPSRAGNADLEMAMYLAQTRYYKTAAINQGLGWEMYDWPQQKDMIINGVTNEVALQPHPVTDNQVQPYNRASWVHKTGATTGFGAYVAFIPEKQVAIVILANKNYPNTERVKAAQAILSALE	61.74	gnl|BL_ORD_ID|5348|hsp_num:0	7586	612	774
metabat2_coassembly.36	k87_590322_22	22506	22940	+	Loose	960	26.9498	efrA	31.48	3003948	protein homolog model	macrolide antibiotic; fluoroquinolone antibiotic; rifamycin antibiotic	antibiotic efflux	ATP-binding cassette (ABC) antibiotic efflux pump	TTGGAAATCATCACGACCAGTGTTGCGCAGACCGAGGCAGTGGGCCGCCGCCTGGCGGCGTATCTGCGGCCCGGAGACGTGATCGCCTGCCGGGGTGATCTGGGAGCCGGGAAGACAGCTTTAACCCGGGGCATCGCCCGGGGGCTGGGCATTGAGGAAGCTGTGACCAGCCCCACATATACCATTGTCAATGAATACAAGGGCCGTTTGCCCCTGTTTCACTTTGATCTGTACCGCCTGACCGGCGAGGACGATCTGTTCGACGTCGGCTGGGAGGACTATCTGGAACGGGGCGGTGTGTGTGTGGTGGAGTGGAGCGAGCGGGCTGCCGGGGCCATGGAGGATCCCATCGTAGTTCAGATGGAGCACCTGGGCGGCGACTGCCGGAAAATTACCGTGACGGGAGGGGAACGTTTTGCTGATTTTGGCGTTTGA	MEIITTSVAQTEAVGRRLAAYLRPGDVIACRGDLGAGKTALTRGIARGLGIEEAVTSPTYTIVNEYKGRLPLFHFDLYRLTGEDDLFDVGWEDYLERGGVCVVEWSERAAGAMEDPIVVQMEHLGGDCRKITVTGGERFADFGV	MKLMWRYTMRYKKLLFADFICVFGFILIELGLPTILARMIDKGIIPKDMDYVYQQGIWMVVITIIGVAMNILLGYFGARITTNIVRDIRDDLFEKIQTFSHSEYESIGVSSLITRTTNDAYQIMLFMGNILRLGFMTPVMFIASLYMVMRTSPSLGMYVLGALPFLLLAVVGIARLSEPLSKKQQKNLDGINGILRENLSGLRVIRAFVNEKFEESRFNKVNETYTKSSKSLFRLMAAAQPGFFFLFNIVMVLIIWSGTVQISHGDLEVGNLIAFIEYIFHALFSFMLFASVFMMYPRAAVSASRIQEALDMEPAIREEEGVTETATKGYLEFKNVTFAYPGHAESPVIRNVSFKASPGETVAFIGSTGSGKSTLIQLIPRFYDVSEGEILIDGVNVKEYKLSALRNKIGYIPQKALLFTGTIADNLRYGKEDATLEEMERAIDIAQATEFVSQKPQGYDEPLSEGGTNFSGGQKQRLAIARAIIRNPEIYIFDDSFSALDYQTDANLRARLKKETTESTVLIVAQRVGTIMHADRIVVLNEGDVVGIGTHRELLETCPIYYDIAASQLSEEELA	25.04	gnl|BL_ORD_ID|2178|hsp_num:0	2421	1041	1203	erythromycin; ciprofloxacin; rifampin
metabat2_coassembly.36	k87_590322_24	23655	24278	+	Loose	500	28.4906	GOB-39	27.78	3005688	protein homolog model	carbapenem; cephalosporin; penicillin beta-lactam	antibiotic inactivation	GOB beta-lactamase	ATGGTACATGTTTTGGAGCACCCCCTGTTGCAGCACAAGCTGTCTATTTTGCGGGACAAGGATACCGGCGTCAAGGAGTTCCGCGAAATTGTGGGCGAAATTGCCGGCCTGATGTGCTATGAGGCGACCCGGGATCTGCCCACCCGCGAGGTGCAGATCGAGACGCCCATTGCCACGGCGACCTGCCGGGTTCTGGCGGGCAAGAAAATTGCCATCGTGCCGATCCTCCGCGCCGGCCTTGGCATGGTGGACAGCATCATTGCCCTGATTCCCTCCGCCAAGGTGGGGCATATTGGCCTGTACCGCGATCCCGAGACCCATCATCCGGTAGAATATTACTGCAAGATGCCGCCGGATATCTCCGAGCGGGACGTGCTGATCGTCGATCCCATGCTGGCCACCGGCGGCTCTGCCACGGCGGCGATTCAGTTCCTGAAGAATTACGGCTGCAAGAGCATCAAGCTGATGAACATCATTGCCGCGCCGGAGGGCATTGCGGTGGTGGAGAAGGATCATCCCGACGTGGACATCTATGTGGCTGCTGTGGATCAGGGCCTCAACGACCACGCCTACATTGTTCCCGGTCTGGGCGATGCTGGCGACCGAATCTTTGGTACCAAGTAA	MVHVLEHPLLQHKLSILRDKDTGVKEFREIVGEIAGLMCYEATRDLPTREVQIETPIATATCRVLAGKKIAIVPILRAGLGMVDSIIALIPSAKVGHIGLYRDPETHHPVEYYCKMPPDISERDVLIVDPMLATGGSATAAIQFLKNYGCKSIKLMNIIAAPEGIAVVEKDHPDVDIYVAAVDQGLNDHAYIVPGLGDAGDRIFGTK	MRNFATLFFMFVCLGLNAQVVKEPENMPKEWNQTYEPFRIAGNLYYVGTYDLASYLIVTDKGNILINTGTAESLPIIKANIQKLGFNYKDIKILLLTQAHYDHTGALQDLKTETAAKFYADKADADVLRTGGNSDYEMGKYGVTFKPVTLDKTLKDQDKIKLGNTILTLLHHPGHTKGSCSFIFETKDEKRKYRVLIANMPSVIVDKKFSEVTAYPNIQSDYAYTFKAMKNLDFDLWVASHASQFDLHEKRKEGDPYNPQLFMDKQSYFQNLNDLEKSYLDKIKKDSQDK	71.38	gnl|BL_ORD_ID|3586|hsp_num:0	4652	117	402
metabat2_coassembly.36	k87_590322_25	24589	24708	+	Loose	350	23.0978	vanD	38.1	3000005	protein homolog model	glycopeptide antibiotic	antibiotic target alteration	glycopeptide resistance gene cluster; Van ligase	ATGCGTGTAGGAATTCTTGTGACCGTTGCGGCGGTCATTTCTGCGCTGCTGTTTGTGCTGCGGCGGCAGAAGCCGGCAAAAAACTGGGCGACGTATGTGGTCACGCCGGAACGGCGCTGA	MRVGILVTVAAVISALLFVLRRQKPAKNWATYVVTPERR	MYKLKIAVLFGGCSEEHDVSVKSAMEVAANINKEKYQPFYIGITKSGAWKLCDKPCRDWENYAGYPAVISPDRRIHGLLIQKDGGYESQPVDVVLPMIHGKFGEDGTIQGLLELSGIPYVGCDIQSSVICMDKSLAYMVVKNAGIEVPGFRVLQKGDSLEAETLSYPVFVKPARSGSSFGVNKVCRAEELQAAVTEAGKYDSKILVEEAVSGSEVGCAILGNGNDLITGEVDQIELKHGFFKIHQEAQPEKGSENAVIRVPAALPDEVREQIQETAKKIYRVLGCRGLARIDLFLREDGSIVLNEVNTMPGFTSYSRYPRMMTAAGFTLSEILDRLIGLSLRR	11.37	gnl|BL_ORD_ID|757|hsp_num:0	824	159	222	vancomycin; teicoplanin
metabat2_coassembly.36	k87_590322_26	24812	25510	+	Loose	400	217.238	vanR gene in vanF cluster	46.43	3002925	protein homolog model	glycopeptide antibiotic	antibiotic target alteration	glycopeptide resistance gene cluster; vanR	ATGTACAACATTTTGATTTGCGACGACGACAAAGACATTGTCGCCGCGCTGAAGATTTACCTGGAGGCGGAAGGGTACCAGACCTACGAGGCCTATACGGGCCAGGAGGCTTTAGAGGCTTTGCAGGCGTATCCCATTCACCTGATTCTGATGGACATTATGATGCCCCAAATGGATGGTCTGACGGCTACAGCCCGTCTGCGGCAGGACAGCAACGTGCCGGTGATCTTCCTGACTGCCAAAAGCGAGGACGCCGACATGCTGCTGGGCCTGAACATCGGAGGAGACGACTATATCACCAAACCCTTTAAACCCATGGAGGTGCTGGCGCGAGTCAAATCGCATCTGCGGCGGTATGTCAACCTGGGCGGTATGGAAAAGCGGGAGAGTCAAATTACCATTGGCGGCGTGTCCCTGGACGACGACAGTGAAACCGTCACCCTGGACGGCGAACCGGTGACGCTGACGCCGCTGGAATACAGTATTCTGAAGTTCCTGATGGAGAACGCCGGAAAGGTGTTTAAATCCGAAGAGATCTACCGGCAGGTCTGGAATGGGCCCAGCTACGGCGCGGAGAGCACCGTCCCGGTGCACATCCGGCATCTGCGGGAAAAGTTGGAGATTGACCCCAGCAAGCCCCGATACCTGAAGGTGGTTTGGGGCCAGGGGTACAAATTTGAAAAAGGAGTAGGGGCATGA	MYNILICDDDKDIVAALKIYLEAEGYQTYEAYTGQEALEALQAYPIHLILMDIMMPQMDGLTATARLRQDSNVPVIFLTAKSEDADMLLGLNIGGDDYITKPFKPMEVLARVKSHLRRYVNLGGMEKRESQITIGGVSLDDDSETVTLDGEPVTLTPLEYSILKFLMENAGKVFKSEEIYRQVWNGPSYGAESTVPVHIRHLREKLEIDPSKPRYLKVVWGQGYKFEKGVGA	MKNITILIADDDAEIADLVAIHLEKEGYRVIKVSDGQETIDVIQNQPIDLLILDIMMPKMDGFEVTRRIREKHNMPIIFLSAKTSDFDKVQGLVIGADDYMTKPFIPIELVARVNAQLRRFMKLNQPKTKQNSNLEFGGLTISPEQRTVTLYGKNIELTPKEFEILFLLASNPNKVYRAEDIFQKVWGDAYYEGGNTVMVHIRTLRKKLEEDKRKNKLIQTVWGVGYKFNG	100.43	gnl|BL_ORD_ID|298|hsp_num:0	240	15	687	vancomycin
metabat2_coassembly.36	k87_590322_27	25507	27558	+	Loose	700	117.472	vanS gene in vanN cluster	29.03	3002940	protein homolog model	glycopeptide antibiotic	antibiotic target alteration	vanS; glycopeptide resistance gene cluster	ATGAAACACCTGCGAACCTCCTTCGCCGCCAAAGCGGCGGCGTTTATCCTGACCGTTGTCCTGACAACCGGCGTCATTGGCGGCGGAGTTGGATTTCTTTATATGGTGGACGCCGGGTACTATCCGTATGACGCCTATGAAACCGCCTGGCAGACACCGAAAGTGACCAATATCATTGAACTCTACATGGAAGCTGCCGCCGACAACTACCTCTACGGCACAGACATGGATGACTACTGGTGGTTTACCGGAAGCAATGTGCGCCTGGTGATCCGGGATCAGGAGGGAAACACCCTCTGGTCCACCTATCACGGCGAAGCATACTGTTACACTACGTCCTATACCGCCGGCGGTGACGGGAACCAGGAGGCTCCGATTACTGTCACCGCTTATGTCCGCACCCCCCTGGTCCAGACGTCGCCGGACGGACTGTTTCTTCATGTGCGGGTTTTTGATACGTTCTATGTCTACCGCTACGTGGTGATCTGGGCGGTGTGCGCTATGGCTGTGCTGCTGGCGGTGTGTCTGGTATTTCTATTCCGCGCCACAGGCCATCGAAAGGGGCGCGATGGCATCATGTTAAATCCGGTGGATCGAATCCCTCTGGAGATTTTTACAGTGATCCTGTTGTTTGCGGCGGCCCTGGGGTGGTATCCGATTAGGGAATTGTCCACTCAAATCAACAGCCTGTTCTTTATGATAGCCTGCATGGGGCTGTCCATTGCAATTTGGGTTACCTGCGTTTTGGTGGCGCTGCTGACCCTGACCAACCGGCTCAAGGCGCACAGGTTCTGGGACACGCTTCTGACGGCCCGTATTCTGCGCGCAATATGGCGGGGCCTACAGAGGCTGACCGGAAAAATTGACGGCGAAAAGGTCCGCAGTACGTCCAAGTCGGCTCTGACCGCCGGCAGGGAAGGCGCGCAGAAAGCCGGCAGTCTGCTGCGGCGGGTGGTGAAAGCCACCTGGCAGCTGTTTGCCGACGCCTGGTATGGGATACGGCGCGGCCTGCGGCGTGCTGCCAGCACAGCTGACGAGCTGATGCGGGCGCTGCCCGGCACTTGGGGACTGCTGCTGCCGGCGGGCGCGATTTTGCTGCTGCATATTCTCTTTTCCAGCCTCATCTCCTATGATGGCTTCTGGGCAATGGTGTTTTTGGGCATTGACCTGCTGGTGCTGCTGTTCATCTGGCGGCTGGGCGCCAACTTTACAGATTTGCTGGCAGCCTGCCAGCGGCTGGCCGCCGGCGACATGACCACGAAAATAGACACCTCCAAAATGCGTTGGAAATTCAAATCCGCCGCCGAAGCGCTCAACGATGTGGGAGACGGTATGACTATGGCTGTGGAGGCCCGAATGAAGTCGGAGCGGATGAAAACAGAATTGATCACCAATGTCTCCCATGACATCAAAACGCCGCTGACTTCCATTGTCAACTATGTGGACCTGCTGAGCAAGGAGCCGCTGGAAACCGAAGCCGCCAAAGAGTATGTGGCGGTGCTGGAACGGCAGGCTCTGCGGCTGAAAAAACTGATTGAGGATCTGGTGGGAGCTTCCAAGGCGTCCACGGGGAATCTGACCGTGGAGCTGGAGCCGCTGGATTTGAGCGAGTTTCTCCATCAGGTGGCGGCAGAGTATGAAGAATCGCTGCAAAAGGCGGAACTGCAGCCCGTGGTGCAGACGCCGGAGGGGCGGCTGCACGTTATGGCCGACGGCAAGCACCTGTGGCGCATTATGGACAATCTGCTGGGCAATGCCTGTAAATACAGCCAGCCTGGAACACGGGTCTATCTGAGCCTGGTGCCCGACGGTGAGACGCTTCACATTCTGGTGAAGAATATTTCCCGGGAGCCCCTGAATATCAGCACTGACGAATTGATGGAGCGGTTTGTCCGCGGAGACAGTTCCCGCACTACCGAGGGCAGCGGCTTGGGCCTGTCCATTGCGCGCAGCCTGGCGGAGCTTCAGGGCGCCAAATTCGACCTGGTGATTGACGGCGATTTGTTCAAGGCGGAGATTACCATGAAACGGTTGGCGGTAGAACAACTTTAG	MKHLRTSFAAKAAAFILTVVLTTGVIGGGVGFLYMVDAGYYPYDAYETAWQTPKVTNIIELYMEAAADNYLYGTDMDDYWWFTGSNVRLVIRDQEGNTLWSTYHGEAYCYTTSYTAGGDGNQEAPITVTAYVRTPLVQTSPDGLFLHVRVFDTFYVYRYVVIWAVCAMAVLLAVCLVFLFRATGHRKGRDGIMLNPVDRIPLEIFTVILLFAAALGWYPIRELSTQINSLFFMIACMGLSIAIWVTCVLVALLTLTNRLKAHRFWDTLLTARILRAIWRGLQRLTGKIDGEKVRSTSKSALTAGREGAQKAGSLLRRVVKATWQLFADAWYGIRRGLRRAASTADELMRALPGTWGLLLPAGAILLLHILFSSLISYDGFWAMVFLGIDLLVLLFIWRLGANFTDLLAACQRLAAGDMTTKIDTSKMRWKFKSAAEALNDVGDGMTMAVEARMKSERMKTELITNVSHDIKTPLTSIVNYVDLLSKEPLETEAAKEYVAVLERQALRLKKLIEDLVGASKASTGNLTVELEPLDLSEFLHQVAAEYEESLQKAELQPVVQTPEGRLHVMADGKHLWRIMDNLLGNACKYSQPGTRVYLSLVPDGETLHILVKNISREPLNISTDELMERFVRGDSSRTTEGSGLGLSIARSLAELQGAKFDLVIDGDLFKAEITMKRLAVEQL	MKNKLNDPLIKRILLRYVSTVLLAIGIYGGVLLLLLFLFRLRTWYGDEPFYLFLRTLYIRFNLIGLVSSGAFLLLLMITLVYIFKLIGYLNETITATKQLLEAPEQRIQLSTELFTVQEEMNQIRENNNQANRAAKVAEQRKNDLIVYLAHDLRTSLTSVIGYLTLLKEEPQISTELRAKYTDIALDKALRLEELIGEFFEVTQFNLTKLTINKEIVDLSIMLEQISYEFLPILNEKGLKWQLAIDKGIKAEVDPNKMGRVFDNLIRNAINYSFSNSTIHLSLEKNGQNLELKITNETHTLPEEKLTQIFEPFYRVDTSRSSSTGGTGLGLSIVKDIVEASGGRIHAQSSNNQMTFTLTLPISE	187.64	gnl|BL_ORD_ID|4743|hsp_num:0	1033	213	1032	vancomycin
metabat2_coassembly.36	k87_363419_1	256	1620	+	Loose	850	102.834	mepA	21.97	3000026	protein homolog model	glycylcycline; tetracycline antibiotic	antibiotic efflux	multidrug and toxic compound extrusion (MATE) transporter	ATGAAGAAGCTGAGTTTGACTGAGGGTGTGATTTGGAAGAGTCTGCTGTCTTTTGCGGTGCCCATTATGGGCAGCAACCTGCTGCAGCAGCTGTACAATGCGGTGGACTCTGCCGTAGTGGGGCAGTTTTCCAGCAGCCAGGCTCTGGCGGCAGTCGGTTCTACGGGATCGCTGATTAGCCTTCTGGTGGGATTATTTCTGGGAATTGCCACCGGCGCCGGTGTCATTTACGCCAATTATTACGGCGCGGGAGACCGGGAAGCCATGACCAGAACTACAGGTACTTCTCTGGTGATTGGCGTGATTGCCGGCGCACTGCTGACGGTGCTGGGACTGCTGCTGTCGCCGGCGCTGCTGCGGCTCATGAATACGCCGGAAGATGTGTTTGATCTGGCGGATACTTATTTGCGTATTTACTTTTTGGGTACAATTCCAATGCTGGTCTACAATATTGGCGCGGGAATTATTCGTTCCGGCGGCGATTCTATGCGGCCGTTGCTCTATCTGGTCATCAGCGGGCTGGTGAACCTGGTGGTGGACCTGGTTTTGGTGGCGGGCTTTGACATGGGCGTGGCCGGCGCTGCCTGGGCCACGGTGCTTTCGCAGGTGATTGCTGCGCTCCTGGTGCTGTGGCACATGATGCGCATGGGACCGGAGGAGGATCGCCTTCGGCTTCAGGATCTGCGGTTAACTCGGAAGACGGCGGCGCTGGTGCTGAAGGTGGGGATTCCCTGCGGCTTGCAGTCGTCCATGTTCAACATTTCCAATATGCTGATCCAGACCAAAATCAACGCGTTTGGTTCCGTGGTGATGGCTGGCTGCGCAGCGTACAGCCGCATCGATGGATTTGCCTATATGCCTATGATGGCAATGGGCTTGGCCATCTCCACGTATGTGGGGCAGAACCTGGGCGCAGGTCGCGGGGACCGGCTGAAAAAAGGCGTGCGGGTGGCAATGGTGATGAGCGCTTTGGCTACAATCTGCGTCGGTGTGCTGATCCTTTTGTTTGGGAGAACGCTCCTGACGGTGTTTACCACGGATCAGGCGGTACTGGATGAAGGTATGAAGATGCTTTATATCATGGCGCCCACCAGCTGGATTTTCAGTTTTGCGGAGATCTACTCCGGTGCCATCCGCGGTGCCGGGGCCGCGGTGCCGACAGTGGTAATCAATGCTTTGACCATTTGCGTGTTCCGTATCATTTGGCTGTCTGTGCTGATGCCCATTCGAATGGATATACAGTTGGTGTATCTGTGCTATCCGGTTTCCTGGGTGCTGTGCGCGCTGGTTTGTGCAGTGTATTATTATAAGGGAAATTGGCGGCACGCCCTCGGCAGTGTCCAGGCCGCGGCCAAAGCGGCATAG	MKKLSLTEGVIWKSLLSFAVPIMGSNLLQQLYNAVDSAVVGQFSSSQALAAVGSTGSLISLLVGLFLGIATGAGVIYANYYGAGDREAMTRTTGTSLVIGVIAGALLTVLGLLLSPALLRLMNTPEDVFDLADTYLRIYFLGTIPMLVYNIGAGIIRSGGDSMRPLLYLVISGLVNLVVDLVLVAGFDMGVAGAAWATVLSQVIAALLVLWHMMRMGPEEDRLRLQDLRLTRKTAALVLKVGIPCGLQSSMFNISNMLIQTKINAFGSVVMAGCAAYSRIDGFAYMPMMAMGLAISTYVGQNLGAGRGDRLKKGVRVAMVMSALATICVGVLILLFGRTLLTVFTTDQAVLDEGMKMLYIMAPTSWIFSFAEIYSGAIRGAGAAVPTVVINALTICVFRIIWLSVLMPIRMDIQLVYLCYPVSWVLCALVCAVYYYKGNWRHALGSVQAAAKAA	MKDEQLYYFEKSPVFKAMMHFSLPMMIGTLLSVIYGILNIYFIGFLEDSHMISAISLTLPVFAILMGLGNLFGVGAGTYISRLLGAKDYSKSKFVSSFSIYGGIALGLIVILVTLPFSDQIAAILGARGETLALTSNYLKVMFLSAPFVILFFILEQFARAIGAPMVSMIGMLASVGLNIILDPILIFGFDLNVVGAALGTAISNVAAALFFIIYFMKNSDVVSVNIKLAKPNKEMLSEIFKIGIPAFLMSILMGFTGLVLNLFLAHYGNFAIASYGISFRLVQFPELIIMGLCEGVVPLIAYNFMANKGRMKDVIKAVIMSIGVIFVVCMSAVFTIGHHMVGLFTTDQAIVEMATFILKVTMASLLLNGIGFLFTGMLQATGQGRGATIMAILQGAIIIPVLFIMNALFGLTGVIWSLLIAESLCALAAMLIVYLLRDRLTVDTSELIEG	100.67	gnl|BL_ORD_ID|343|hsp_num:0	377	39	1218	tigecycline
metabat2_coassembly.36	k87_363419_2	1694	2593	-	Loose	500	27.335	MexT	40.35	3000814	protein overexpression model	fluoroquinolone antibiotic; diaminopyrimidine antibiotic; phenicol antibiotic	antibiotic efflux	resistance-nodulation-cell division (RND) antibiotic efflux pump	ATGATTCTGGAGCGCCGCGTGGAGCAAGAATACGCCGGCACACGGCTGGGTTTCTACCTGCGCCGCCCTATGGAACTGGCAGGCGGATACATCTCCCGGCTGAAACCGCGCAACGCCTTCCGCGTCAACGGCATTCCAGTTCACACCAATTATGTACTGGCCGCTGGAGATTTGGTTCAGGTGGATCTGTCCGCGCCTCCGCCGGATTTTCCACCGGAGGACGGCCCTCTGGAAATTCTCTACGAAGACGAAGCGCTGCTGGCGGTCCAAAAGCCGCCGGGACTGCTGATCCATCCGTCCACCGTCCGCTACACCGGCACCTTGGCCAACCGTGTTCTGGGATATTATAACGCCACAAGCCAGCGCTGCGCAGTTCACATTCTGACCCGGCTGGATCGGGACACCCAGGGAATTGTGCTATTCTCCAAAAACGCCTATGTGCATGACATCCTGACCCGCGCCCTCCATGCCGGTCAGGTGCGCAAAACATATCTCGCCCCGGTATTGGGCGGGCCACCTGCGGATACGGGGCGCTGGGACTGGGCCATTGCCCGGCCGGATCCCCGGCGCATGTTGAGGTGCGCTGACCCCGCAGGGCAGCCTGCCATAACCCGCTACCAGGTGCTCTCCCGCCATGAAGGATGGAGCCTCCTGGAGCTGCATCCGGAAACAGGCCGGACCCACCAGCTCCGCATCCACTGTCTTGCCGCAGGCTGTCCCATTCTCGGTGATCCCATGTATGATACACCGGAATGCCGTGCCGTGTCGGAAACCCTGGGCTGGCCCTATCAACATCTGCTGGCGCAGCGTCTGGACTTCCTCCACCCTCTGACGAAACTGCCAATGACCCTCACTGCAGCTATCCCGCCGGATTTTCTGCCGGCAATCGCCATAGCATAA	MILERRVEQEYAGTRLGFYLRRPMELAGGYISRLKPRNAFRVNGIPVHTNYVLAAGDLVQVDLSAPPPDFPPEDGPLEILYEDEALLAVQKPPGLLIHPSTVRYTGTLANRVLGYYNATSQRCAVHILTRLDRDTQGIVLFSKNAYVHDILTRALHAGQVRKTYLAPVLGGPPADTGRWDWAIARPDPRRMLRCADPAGQPAITRYQVLSRHEGWSLLELHPETGRTHQLRIHCLAAGCPILGDPMYDTPECRAVSETLGWPYQHLLAQRLDFLHPLTKLPMTLTAAIPPDFLPAIAIA	MPVSDPMPLRHLARPRPVSHARLDGEPPRLQPLAPGNEERHEPKRPAPRRSEPADRVRDPDARTQRDPRRRETVPRPAGQPAISAALSRLRTLFDDPLFVRTGRSMEPTARAQEIFAHLSPALDSISTAMSRASEFDPATSTAVFRIGLSDDVEFGLLPPLLRRLRAEAPGFVLVVRRANYLLMPNLLASGEISVGVSYTDELPANAKRKTVRRSKPKILRADSAPGQLTLDDYCARPHALVSFAGDLSGFVDEELEKFGRKRKVVLAVPQFNGLGTLLAGTDIIATVPDYAAQALIAAGGLRAEDPPFETRAFELSMAWRGAQDNDPAERWLRSRISMFIGDPDSL	86.17	gnl|BL_ORD_ID|1480|hsp_num:0	1608	156	321	ciprofloxacin; trimethoprim; chloramphenicol
metabat2_coassembly.36	k87_363419_3	2590	3978	-	Loose	500	25.7942	L1 beta-lactamase	37.5	3000582	protein homolog model	cephalosporin	antibiotic inactivation	L1 family beta-lactamase	ATGCGTTCCTGTCTGCCTGCTGATCAAGAGATTGTCGATGGCGTACTGGAGCAGTTCCGGCTGTTCTGTTCCGTGGCCCACGGCTCCGGCAACGAAACGGCCATCAGCCATCTGCTGGTACGTTGGCTGAAACGGCGCGGCCTATCTCCCACTATAGATAAGGCCATGAATATTATCTGCGACATTCCCGCTTCTCCCGGTCTGGAGCAAATTCCCCTGACTATTTTACAGGGCCATACAGACATGGTAGCTGTCGCCGCCCCTGGCAGCGGCTTTGATCCGCTTCATGATCCCATCACACCGGTCACCGAAGGTGAAGTCCTCCACACAGACGGGCGCAGCTCCCTGGGGGCCGACTGTGGGCTGGGAATCGCAGCCATGCTGTATCTGGTAAAGTTGAAAATCCCCCATGGCCCCCTGCGGCTGATTCTCACCTCCCGCGAAGAAGAGGGCCTGCGCGGAGCCAAGGCGCTCTCTCCCCGCGCTTTGGACGGCGCAAAATGCCTGATTAATCTGGACGGTTTCTGCTTTGGCAAGGTGGTCATTGGCAGCGCCGGCGGCATCCGGCAGGAATTCACCAGCCATCTGTCCACACTACCGGCACACGCACCCGGTTTGCAGGCGTGGCAGATTCAGGTCTCCGGCTTTCCCGGCGGTCACTCCGGCTATGATATCGACCGGGTACAGGAAAATGCCATCTGTACGTTGTCCGCCTATCTGCGTGCCCTGCCAGAGCCCTGGGCACTGGCATCCGTGGACGCAGGCGCCGCCTTCAACGCCATTCCCGCCGACGGCAGCGCCGTCGTCATAGCGGCAGAACAGCCTGTTCCGGCAGAGCATGTGACCGTCACCCCAACGCAGTGGTCAGGCACCGTGCTGACTGACGCCGGCCGTGACCGGCTGTTACAGCTGATGGGGAATCTGCCCCACGGCGTCTTTTCCCGGCACCCGCTGATCCCCACTTCCCCCGGTGTTTCCTGTAACCTTGGACGGGTCCAAATGGCGAACGGCCTGGCAGAGGTTCGCACCATGATCCGCTGCTACGACGACGAAGCTGGCCAGCGTCTGGCCGCCACATTGTCGGAACTCGCTGCTGACGCCGGATTTGCCGAAACCAGATCTTCTTATCCCAGCTGGCCCGCCTCCCGGCGCAATCCTCTGGCCACCGCCTTCTGCCAGGCATTTAAACACATGGGCATTCCCTATGAGATCGATGCGCTGCATGTAGGGCTGGAAACTTCGGTGTTTCATGCCATGCGGCCGGATCTGTACATCATCTCTGTGGGCATGGAAATCCACAACGCCCACTCCACCTCGGAGGAGGTCATTTTGTCCACGGTCGCTCCGTTTATCCGGGCCATGGATCATCTGCTGGAGGGTTACGTATGA	MRSCLPADQEIVDGVLEQFRLFCSVAHGSGNETAISHLLVRWLKRRGLSPTIDKAMNIICDIPASPGLEQIPLTILQGHTDMVAVAAPGSGFDPLHDPITPVTEGEVLHTDGRSSLGADCGLGIAAMLYLVKLKIPHGPLRLILTSREEEGLRGAKALSPRALDGAKCLINLDGFCFGKVVIGSAGGIRQEFTSHLSTLPAHAPGLQAWQIQVSGFPGGHSGYDIDRVQENAICTLSAYLRALPEPWALASVDAGAAFNAIPADGSAVVIAAEQPVPAEHVTVTPTQWSGTVLTDAGRDRLLQLMGNLPHGVFSRHPLIPTSPGVSCNLGRVQMANGLAEVRTMIRCYDDEAGQRLAATLSELAADAGFAETRSSYPSWPASRRNPLATAFCQAFKHMGIPYEIDALHVGLETSVFHAMRPDLYIISVGMEIHNAHSTSEEVILSTVAPFIRAMDHLLEGYV	MRSTLLAFALSSLALAATLFTFDGAAADASLPQLQAYTVDPSWLQTMAPLQIADHTWQIGTHDLTALLVQTADGLVLIDGGMPQMASYLLTNMKARGTNTGPLRMVLLSHAHTDHAGPVAEIKRRTGAQVVVNAETAVLLARGGSDDLHFGDEITFPPVNADRIVMDREVVKLGGIAFTAHFMPGHTPGSTAWTWTDTRDGKPVRIAYADSLSAPGYQLQGNARYPRLVEDYRRSFATVRGLPCDLLLTPHPGASNWNYAAGSNASEKVLSCKAYADAAEKKFDAQLAKETAGAR	156.61	gnl|BL_ORD_ID|1476|hsp_num:0	1619	474	579
metabat2_coassembly.36	k87_363419_4	4259	5197	+	Loose	700	27.335	oleD	36.84	3000865	protein homolog model	macrolide antibiotic	antibiotic inactivation	ole glycosyltransferase	ATGCATATCTATCAAAGTCTGCCGGAGCTGATCGGCAACACCCCCATGTTGGAGCTGAAGCGCAGCGAGGCGCTGTGGGGAACTTCCGCGCCCATCTATGCAAAATTGGAGTACTTTAACCCGTTGGGTTCTGCAAAGGACCGCGCAGCGCTCTATATGCTCAAAACGGCAGAAGAACGGGGCGATATTTCGGCAAATACGGTGATTATTGAGCCGACCTCCGGCAATACTGGAATTGGGCTTGCCTATATCTGTGCCGCCCGGGGTTATCGCCTGGTGCTGACGATGCCGGAGAATATGAGTTTGGAGCGCCGGAGCCTGTTGGCGGCTTTGGGCGCACAGATTGTTCTGACACCTGCGGAGGAGGGGATGAACGGTGCAGTGGAGAAAGCGCAGGCGCTGCATGCGGAAAACCCGGATTCCTACATTCCGGATCAATTCAGCAATCCAGCCAATGCGCAGGCCCATGAAGAGACGACAGCCCGGGAAATTCTACGGGACCTGGACGGTCAGGTGGATATCTTTGTGTCTGCCGTGGGTACCGGCGGTACGCTGACCGGCAATGGACGGGTGCTGAAGCGGGAAAACCCGAACTGCCGGATTGTCGCTGTGGAGCCCGCCGGGTCGCCGCTGCTGTCCCAGGGGCGAACTGGCCCCCATAAGATTCAGGGAATTGGCGCCAATTTCATTCCGGCATTGCTGGATCAAAGTCTCATTGATGAGATTATCGCCGTGACAGATGAGGACGCCTATACCCTTTGCCGCCAGACAGCAAAAACGGAGGGACTTTTGGTGGGCGTCAGTTCCGGTGCAGTGCTTTGGGCGGCCCGGGAACTGGCACTGCGGCCTGAAAACGCCGGTAAACGGATTGTGGTGCTCTTACCGGACAGCGGCGAGCGGTACCTGTCTTCCGGACTGTACGCAGACGAGATGGGATAA	MHIYQSLPELIGNTPMLELKRSEALWGTSAPIYAKLEYFNPLGSAKDRAALYMLKTAEERGDISANTVIIEPTSGNTGIGLAYICAARGYRLVLTMPENMSLERRSLLAALGAQIVLTPAEEGMNGAVEKAQALHAENPDSYIPDQFSNPANAQAHEETTAREILRDLDGQVDIFVSAVGTGGTLTGNGRVLKRENPNCRIVAVEPAGSPLLSQGRTGPHKIQGIGANFIPALLDQSLIDEIIAVTDEDAYTLCRQTAKTEGLLVGVSSGAVLWAARELALRPENAGKRIVVLLPDSGERYLSSGLYADEMG	MTTQTTPAHIAMFSIAAHGHVNPSLEVIRELVARGHRVTYAIPPVFADKVAATGARPVLYHSTLPGPDADPEAWGSTLLDNVEPFLNDAIQALPQLADAYADDIPDLVLHDITSYPARVLARRWGVPAVSLSPNLVAWKGYEEEVAEPMWREPRQTERGRAYYARFEAWLKENGITEHPDTFASHPPRSLVLIPKALQPHADRVDEDVYTFVGACQGDRAEEGGWQRPAGAEKVVLVSLGSAFTKQPAFYRECVRAFGNLPGWHLVLQIGRKVTPAELGELPDNVEVHDWVPQLAILRQADLFVTHAGAGGSQEGLATATPMIAVPQAVDQFGNADMLQGLGVARKLATEEATADLLRETALALVDDPEVARRLRRIQAEMAQEGGTRRAADLIEAELPARHERQEPVGDRPNGG	75.18	gnl|BL_ORD_ID|1249|hsp_num:0	1367	843	945	erythromycin; tylosin
metabat2_coassembly.36	k87_363419_5	5278	5868	-	Loose	750	30.0314	tet(39)	26.47	3000566	protein homolog model	tetracycline antibiotic	antibiotic efflux	major facilitator superfamily (MFS) antibiotic efflux pump	ATGAAAAAAGAAGAAAAACCCATGGAGCGCAGGATCCTGACGATCCCCAATCTGCTGTCCCTGTTCCGTCTGATTTTGATTCCGGTCATCATCTGGCTGTACTGGGGTGAAAGCCGGTATGGGTTGGCGGCCGCTGCCCTGGTGCTGTCCGGCGCAACAGATGTGATTGATGGCTTTGTGGCCCGTCATTTCCACATGGTCAGCAATTTGGGCAAAATCCTGGATCCTGTAGCCGATAAGCTGACGCAGTTTTCAGTTTTGTTGTGTCTGTTCGCCCGGTTCCCGATGATGCTGGTACCGGCCATTTTGTTGGCCATTAAAGAAACCATAGACGGTGTGGTTGGCATAATCGTCATCCGCCGGACAGGGAGCGTCTACAGCGCCGTCTGGCATGGCAAACTGGCTACTTGCTTACTTTATCTGATGATGTTCATCCATATTGTGTGGTATACAATTCCCGCGGCGGTTTCCAACCTTTTAATCGGGATCTGTGTCGCCGTCATGCTGCTCTCTCTGGTGCTTTACTGCATCCGGAACATCCAGATTCTTCGCGGCAGCGGCTCCGATCACGCAGAAAATTCCACAACTTGA	MKKEEKPMERRILTIPNLLSLFRLILIPVIIWLYWGESRYGLAAAALVLSGATDVIDGFVARHFHMVSNLGKILDPVADKLTQFSVLLCLFARFPMMLVPAILLAIKETIDGVVGIIVIRRTGSVYSAVWHGKLATCLLYLMMFIHIVWYTIPAAVSNLLIGICVAVMLLSLVLYCIRNIQILRGSGSDHAENSTT	MKKSLSVILITIFLDAVGIGLIMPILPELLRSLAGAEAGGVHYGALLAVYALMQFIFAPILGALSDRFGRRPVLIISIAGATADYLLMAAAPSLLWLYIGRIFAGITGANMAVATAYVSDITPAHERAKRFGLLGAVFGIGFIAGPVIGGVLGEWNLHAPFFAAAFMNGINLIMTAVLLKESKHSNKMTEKVQEQSILKKLSYLITQPNMAPLLGIFLIITLVSQVPATLWVIYGQDRYGWSIFIAGVSLASYGICHSIAQAFAIAPMVKRFGEKNTLLCGIACDAIGLLLLSIAVEEWVPFALLPLFALGGVAVPALQAMMSRGISDERQGELQGLLSSFNSLGAIIGPVLVTSLYFMTQASAPGMVWALAAILYVITLPLLLKYRLNKYSGVP	49.62	gnl|BL_ORD_ID|1035|hsp_num:0	1092	558	840	tetracycline
metabat2_coassembly.36	k87_363419_6	6026	6511	-	Loose	280	48.1358	emrR	28.23	3000516	protein homolog model	fluoroquinolone antibiotic	antibiotic efflux	major facilitator superfamily (MFS) antibiotic efflux pump	ATGAATATTCCAGAAGTGCAGCAGCTTCTGCTGCTGGTCCTCCCCCAATGGAACTTTCACATCGCCCGCCCTTTTAAACAAATCCTGGATGACGGTGTCAGCCTGGAGATGTACTACAGTCTGCAATTTTTACGCAGTGTCGGCGGCGCTGTTACCATGACGGAATTCTCCTGCCTCACCCAAATGCCCAAACAGCAGGCCACCAAAATGGTCAACCGTCTGGTGGAACACGCCTTTGTGGAACGCCTGTACGATCCCAACGACCGCAGAACCATCCGGATTCGGTTGACACGGGCGGGCGTTGACTATGTGGATCACTTTTTATCCGAAAATGCCGGCTGTTTCCGCAACCTGCTCTCACAGATGACGGAAGAAGACCTGGAGGAGTTCAGCAGGGCCATCGAAATTCTCTCCCGCATTTTACCCATGCTGCAGCCGGAGCCATTGAAACCGCCGTCCTCTCAACTCTCATCGGAACAGTCTTGA	MNIPEVQQLLLLVLPQWNFHIARPFKQILDDGVSLEMYYSLQFLRSVGGAVTMTEFSCLTQMPKQQATKMVNRLVEHAFVERLYDPNDRRTIRIRLTRAGVDYVDHFLSENAGCFRNLLSQMTEEDLEEFSRAIEILSRILPMLQPEPLKPPSSQLSSEQS	MDSSFTPIEQMLKFRASRHEDFPYQEILLTRLCMHMQSKLLENRNKMLKAQGINETLFMALITLESQENHSIQPSELSCALGSSRTNATRIADELEKRGWIERRESDNDRRCLHLQLTEKGHEFLREVLPPQHNCLHQLWSALSTTEKDQLEQITRKLLSRLDQMEQDGVVLEAMS	91.48	gnl|BL_ORD_ID|1222|hsp_num:0	1330	135	501	nalidixic acid
metabat2_coassembly.36	k87_363419_7	6657	6983	+	Loose	500	25.409	CTX-M-6	34.55	3001869	protein homolog model	cephalosporin	antibiotic inactivation	CTX-M beta-lactamase	ATGAGCAAGCTGGCAAAGGTACAAAAATGCATTGAAAAGAAGAAAGCGTCCGAACTGGTCAAACTGGCCAAAGACTCGGACAAGGAAGTCCGCCTGGCTGCCATTGCGGGCATGGAGCAGTTGAGCAGCCACGCCTTTCTGAACGAGCTGGTGGCCATGATGGACGATCCCGACGAAGAGATTCGCATCGCTGTCATTCATGCCATTGGGGAAGCGCGTGACCGCAGTGTAGACACCCATCTGCGCTACTACTTAGAGCGTGAGTCCCGGGAACCGGTGCGCGAAGCGATTTTGGAGGCACTGAAAAAAATGCCGAAAGAAAAATAA	MSKLAKVQKCIEKKKASELVKLAKDSDKEVRLAAIAGMEQLSSHAFLNELVAMMDDPDEEIRIAVIHAIGEARDRSVDTHLRYYLERESREPVREAILEALKKMPKEK	MMTQSIRRSMLTVMATLPLLFSSATLHAQANSVQQQLEALEKSSGGRLGVALINTADNSQILYLADERFAMCSTSKVMAAAAVLKQSESDKHLLNQRVEIKASDLVNYNPIAEKHVNGTMTLAELGAGALQYSDNTAMNKLIAHLGGPDKVTAFARSLGDETFRLDRTEPTLNSAIPGDPRDTTTPLAMAQTLKNLTLGKALAETQRAQLVTWLKGNTTGSASIRAGLPKCWVVGDKTGSGDYGTTNDIAVIWPENHAPLVLVTYFTQPEQKAESRRDVLAAAAKIVTHGF	37.11	gnl|BL_ORD_ID|1126|hsp_num:0	1229	300	465
metabat2_coassembly.36	k87_363419_9	11110	11697	+	Loose	300	25.0238	dfrK	37.21	3002869	protein homolog model	diaminopyrimidine antibiotic	antibiotic target replacement	trimethoprim resistant dihydrofolate reductase dfr	GTGACCTTTCATCCCGGCTCCAACTTTCAGATTGAGGCGTATCTGGAGCGCAACGGTATGGAGGTCATTCTGCCCCGCATGACCAATGTGTTTCGGAAAGACTATCTGGCTCGATTGTCGGAAATGAAGAACTACCAGGTGCGCTACCCTGTGGGGGAGACATTGATGACCAATGGCGGCGAGCAATTGTTCTCCTTCGTACTCCACACAGTGGAAAAGATTGCGGCAAAGCATCCGCTGTATGAGCCATGTACGCCCCTGCCGGAGTTGGCGGGAGAGAACGACCCGGTCATGGACCGGACGTTCATCTCCGGAGAGGGCTGGTTGATTCCCGCGGAAATTCGGGAATACGCCCAGAGGGGCGTTCGGGCCTTTGTGATTCTGCAGCCCTTCGGCTGCCTGCCCAATCACATCTGCGGCCGCGGCATTATGAAGCGCGTCAAGGAGGATTTCCCTGCCATTCAGATTCTTCCGCTGGATCTGGAGCCGGACACCAGTTTTGCCAACGTGGAGAACCGGCTGCAAATGTTGATTATGAATGAAAAGAGCCGCAGCATTGTACGCGAACCGGCGCATGTTTCTGTATAG	MTFHPGSNFQIEAYLERNGMEVILPRMTNVFRKDYLARLSEMKNYQVRYPVGETLMTNGGEQLFSFVLHTVEKIAAKHPLYEPCTPLPELAGENDPVMDRTFISGEGWLIPAEIREYAQRGVRAFVILQPFGCLPNHICGRGIMKRVKEDFPAIQILPLDLEPDTSFANVENRLQMLIMNEKSRSIVREPAHVSV	MKVSLIAAMDKNRVLGKENDIPWRIPKDWEYVKNTTKGYPIILGRKNLESIGRALPGRRNIILTRDKGFSFNGCEIVHSIEDVFEICNNEEEIFIFGGEQIYNLFLPYVEKMYITKIHYEFEGDTFFPEVNYEEWSEVSVTQGITDEKNPYTYYFHIYERKAS	119.63	gnl|BL_ORD_ID|1761|hsp_num:0	1913	270	399	trimethoprim
metabat2_coassembly.36	k87_115757_1	3	359	-	Loose	500	26.1794	PDC-624	42.42	3008971	protein homolog model	monobactam; carbapenem; cephalosporin	antibiotic inactivation	PDC beta-lactamase	ATGACGATGCATGAGCAGAAAAAGGAACAACGGGTGATTGGAAATATTCCGGGAACCAATCGCCGGGAAACACGCTTTGCGGAAGTGGAACATGCAGAAAATGCGGGAAAGACGCTAAAACGTATTTGGGAATACTTTGCCCATGAGAAACTGCTGGTGATCGGCATGCTTCTCGTCGTGATTTTTGGGACATTGTGCGGTATTTATGCGCCGAGTCTGCAAAGCGATGCGATTGATATTATTGCGAAGGAGTCCAGCGGCAGTTTAGTACGTACACTGGTTTTGATGTTGTTCATTTATCTGCTGTACAGTGCCAGCCAGCTGGTGCAGGGATTTTTGAGCGCCAGTCTGAGCCAG	MTMHEQKKEQRVIGNIPGTNRRETRFAEVEHAENAGKTLKRIWEYFAHEKLLVIGMLLVVIFGTLCGIYAPSLQSDAIDIIAKESSGSLVRTLVLMLFIYLLYSASQLVQGFLSASLSQ	MRDTGFPCLCGIAASTLLFAATSAIAGEAPADRLKTLVDAAVQPVMKANDIPGLAVAISLKGEPHYFSYGLAAKEDGRRVTPETLFEIGSVSKTFTATLAGYALAQDKMRLDDRASLHWPALQGSRFDGISLLDLATYTAGGLPLQFPDSVQKDQAQIRDYYRQWQPTYTPGSQRLYSNPSIGLFGYLAARSLGQPFERIMEQQLFPALGLEQTHLDVPEAALAQYAQGYGKDDRPLRVGPGPLDAEGYGVKTSAADLLRFVDANLHPERLDKPWAQALDATHRGYYKVGDMTQGLGWEAYDWPISLKRLQAGNSTPMALQPHRIARLPAPQALEGQRLLNKTGSTNGFGAYVAFIPGRDLGLVILANRNYPNAERVKIAYAILSGLEQQAKVPLKR	29.97	gnl|BL_ORD_ID|6149|hsp_num:0	8389	15	114
metabat2_coassembly.36	k87_115757_2	346	2085	-	Loose	960	395.971	efrA	37.69	3003948	protein homolog model	macrolide antibiotic; fluoroquinolone antibiotic; rifamycin antibiotic	antibiotic efflux	ATP-binding cassette (ABC) antibiotic efflux pump	ATGTGGAAATACATTAAAAAATACTTGCCATATGCCGTGCTGGCTGCAGTGTTTATGGTCGGAGAAGTGTTGATGGATTTGCTTCAGCCGGGAATCATGAGCAAAATTGTGGACGACGGTGTGTTGGGGATCAATAACAACGGCATTGGGAATCTTCGTTACATCTGGGAACAGGGCCTGATTATGATTTGTCTGGTGCTGTTCGGTGCTTTATGTGGATCCTTGAACAACGTGTTTGTCCATATGTCCAGCCAGAATATCGGCAACGAAATGCGTAAGGATTGCTTTCGCAACATTATGAGATTTTCGTTCTCGCAAATGGACGCGTTTGGCACAGGTCCTCTGGTGACCCGCGTGACCAACGACATTACACAGGTGCAGAATTATGTTTCCGTGTTTGTCCGCGGCTTGATACGAACGAGCATGCTGACATTTGGCAGTATGTTTTTTATGTTCCAGCTGAATCACACATTTGGCATCGTTGTTCTGTGTGCGTTTCCGTTTATTGTGGGGATTTTGGCCCTTTGCCTGGCGAAGGCCGGCCCGCTGTTTACCAAGCTGCAGGAGCAGCTGGATCTGATCAATGCGATTATGCAGGAGGATGTCTCTGGAATTCGGATTATCAAAGCTTGTGTGCGGGAGATTTATGAAAAGCTGCGTTTCGGAAAGGCCAACGACGATCTCGTAAAGACACAGCTGCGCGTGCTGATCATTTTTGCATTTATGAATCCGACTGTGAATGCGCTGATGTATGTCGTTGTGGTGGTAATCTTAATTGTGGGCGCCGGACAGGTCACTGCTGGCCTGGCGTCACCAGGTACCATTATGGCGGCAATCACCTATACAACACAGCTTCTCAATGGTGTTTTGATGCTGGTCATGTTGTTTCAGAATATTTCCCGTGGACTGGTTTCCTGGAGACGCATCAAGGAAATTCTAAACACGCGGCCGGAAATGAAGGATGGCAGCTTCGACGGAAATACGCAGCAGCACGGCCAAATCGAATTTCGCGATGTTTCTTTTGCCTACCCCGGAAGCAGCCAAATCGTGCTGAGCCACATCAATTTGACAATCCAGCCCGGTGAAACAGTGGCGATTATGGGTGCTACAGGCTGCGGGAAGACGTCGTTGGTTGGCCTGATTCCACGTTTCTACGATGTGACAGAAGGTGCTATTTTGGTTGACGGTGTGGATGTACGAGAATATGATCAGAAGGTACTGCGGGAAAAGGTCTCGATTGCATTGCAAAAGAGTGAATTGTTTAGTATTCCGATCCAGAATAACATTTCTTGGGGCGATCCGGAAGCGGACGAAGAGGCGATTCAGTCCGCTGCATGTATTGCACAGGCGGATAGCTTTATCCAGGCGACACCGGATGGCTATCAGACGATGGTGGCAGAGCGCGGTACCAGTTTGTCAGGCGGACAGAAGCAGCGCATCTCTATTTCCAGAGCAGTTTTAAAACCGGCAGAAATCCTGATCTTTGACGATTCCACCAGTGCACTGGATCTCAAGACAGAGGCAAACCTATATGCGGCGCTGAACGAATCCCGTCCAAACGCGACAAAAATCATTGTTGCACAAAGGATTGCTTCTGTTCGTGGAGCCGACCGCATTGTAGTTCTGAATCATGGGACTGTCGATACTTGCGGTACCCATGAGGAATTGATGCAGTCCTGTAAAATCTATCAGGATATTTACAATTCCCAGATCGGAAACGAAGGTGATGACGATGCATGA	MWKYIKKYLPYAVLAAVFMVGEVLMDLLQPGIMSKIVDDGVLGINNNGIGNLRYIWEQGLIMICLVLFGALCGSLNNVFVHMSSQNIGNEMRKDCFRNIMRFSFSQMDAFGTGPLVTRVTNDITQVQNYVSVFVRGLIRTSMLTFGSMFFMFQLNHTFGIVVLCAFPFIVGILALCLAKAGPLFTKLQEQLDLINAIMQEDVSGIRIIKACVREIYEKLRFGKANDDLVKTQLRVLIIFAFMNPTVNALMYVVVVVILIVGAGQVTAGLASPGTIMAAITYTTQLLNGVLMLVMLFQNISRGLVSWRRIKEILNTRPEMKDGSFDGNTQQHGQIEFRDVSFAYPGSSQIVLSHINLTIQPGETVAIMGATGCGKTSLVGLIPRFYDVTEGAILVDGVDVREYDQKVLREKVSIALQKSELFSIPIQNNISWGDPEADEEAIQSAACIAQADSFIQATPDGYQTMVAERGTSLSGGQKQRISISRAVLKPAEILIFDDSTSALDLKTEANLYAALNESRPNATKIIVAQRIASVRGADRIVVLNHGTVDTCGTHEELMQSCKIYQDIYNSQIGNEGDDDA	MKLMWRYTMRYKKLLFADFICVFGFILIELGLPTILARMIDKGIIPKDMDYVYQQGIWMVVITIIGVAMNILLGYFGARITTNIVRDIRDDLFEKIQTFSHSEYESIGVSSLITRTTNDAYQIMLFMGNILRLGFMTPVMFIASLYMVMRTSPSLGMYVLGALPFLLLAVVGIARLSEPLSKKQQKNLDGINGILRENLSGLRVIRAFVNEKFEESRFNKVNETYTKSSKSLFRLMAAAQPGFFFLFNIVMVLIIWSGTVQISHGDLEVGNLIAFIEYIFHALFSFMLFASVFMMYPRAAVSASRIQEALDMEPAIREEEGVTETATKGYLEFKNVTFAYPGHAESPVIRNVSFKASPGETVAFIGSTGSGKSTLIQLIPRFYDVSEGEILIDGVNVKEYKLSALRNKIGYIPQKALLFTGTIADNLRYGKEDATLEEMERAIDIAQATEFVSQKPQGYDEPLSEGGTNFSGGQKQRLAIARAIIRNPEIYIFDDSFSALDYQTDANLRARLKKETTESTVLIVAQRVGTIMHADRIVVLNEGDVVGIGTHRELLETCPIYYDIAASQLSEEELA	100.7	gnl|BL_ORD_ID|2178|hsp_num:0	2421	9	1716	erythromycin; ciprofloxacin; rifampin
metabat2_coassembly.36	k87_115757_3	2101	2682	-	Loose	210	48.9062	Escherichia coli AcrAB-TolC with MarR mutations conferring resistance to ciprofloxacin and tetracycline	30.1	3003378	protein overexpression model	fluoroquinolone antibiotic; cephalosporin; glycylcycline; penicillin beta-lactam; tetracycline antibiotic; rifamycin antibiotic; phenicol antibiotic; disinfecting agents and antiseptics	antibiotic target alteration; antibiotic efflux	resistance-nodulation-cell division (RND) antibiotic efflux pump	ATGTCGGAACAAGCGAACAATGGGCAGGGACTACAGGGCTTACAGGCGCTGGATGTGCATACAAGCACGGACGACCAGCTGGTTCGGCTGCTGCGGGATCTGGGACATACTTTGCGGTTCCTGTTCGAGGGGAAGGGAAGTCAGAGACGCATCCTCATTATTCTTCATAGAACCGGCGGCCTGACCCAGCGGGAGCTGACGGAATATATTGGCGTCAAACCGGGCTCTGCCAGTGAGGTTCTTGGGAAGCTGGAGGATGCAGGACTGATTCAACGCACGCCCAGCGAAACAGACCGCCGGACCATGGACATCCGGTTGACGCCGGCCGGATGGAAGGCGTCGGAACAGGCATTGCAGCAGCGTCAGGCACGGCATCAGGAGATGTTTTCCTGCCTGTCAGAGGAGGAAAAGGCAGCGCTGTTGGGGATGTTGAAAAAACTGGGGGACGATTGGCACGTCCGTTACCATACAGATGGGCGCGGCCATGGACACCCTTGCCGGCATGATTCCGGAGAGCAGCCGGATGCCCGGGAAATCTCGGGCAGCGAGGCCGAAAACATGGATAAACCAGGACGGGCATGA	MSEQANNGQGLQGLQALDVHTSTDDQLVRLLRDLGHTLRFLFEGKGSQRRILIILHRTGGLTQRELTEYIGVKPGSASEVLGKLEDAGLIQRTPSETDRRTMDIRLTPAGWKASEQALQQRQARHQEMFSCLSEEEKAALLGMLKKLGDDWHVRYHTDGRGHGHPCRHDSGEQPDAREISGSEAENMDKPGRA	MKSTSDLFNEIIPLGRLIHMVNQKKDRLLNEYLSPLDITAAQFKVLCSIRCAACITPVELKKVLSVDLGALTRMLDRLVCKGWVERLPNPNDKRGVLVKLTTGGAAICEQCHQLVGQDLHQELTKNLTADEVATLEYLLKKVLP	134.03	gnl|BL_ORD_ID|1979|hsp_num:0	431	117	426	tigecycline; ciprofloxacin; tetracycline; rifampin; chloramphenicol; ampicillin; cefalotin; triclosan
metabat2_coassembly.36	k87_115757_4	3673	4830	+	Loose	570	28.8758	bcrA	24.58	3002987	protein homolog model	peptide antibiotic	antibiotic efflux	ATP-binding cassette (ABC) antibiotic efflux pump	ATGAACCAGAAAGAAGTTTCAGAACTTCGCCGGCGGTTCCAGCCGGCGAAAAGCAACATCACCCATATCCGTGGCTGCTACGTCAATGACCAACGGGAAATTATCTCGGAATTTGACCAGTCCCTGGGGCTTATGGAGGAAGAAGAAGCTGAGCTGTTCCTCAACATTTTGAAAAAAACCCTGTCCGGCGGCATTGGCAAAAACCTGCTGGACATCTCCTTCCCCACCCAGGAAGTGGCCGATGGAGACGCCCACAAACTGCTGATGCGCCTGCGGGATACCTCCCTATCCGATGATGAAGCTGTCCACACATTTTATGAAAAGGCCATCGCCTCTATTACCATGGAGGGCAATTATCTGCTGTTTCTGGCACATGATACCTACGATGTTCCTTACCGCGGCAAGGACGGCGAACGGTTTGACGATGCCTCGTCCCAGGTTTTTTCTTACATTCTCTGCAGCATCTGTCCGGTGAAATCCACCAAACCGGGGTTAAGCTATTACTCCGCAGAGCAGACTTTCCACCATCTGAAAACAGACTGGATTGTCTCCGCCCCGGTGCTTGGCTTTCTGTTCCCCGCCTTTGATGACCGGAGCACCAATCTTTATAATGCCCTGTGCTATACCAAAAGCACCTCCGACAGCCACGAAACCTTCATCGACGCAGTCTTCCACGCCCAGGCCCCCATGCCCGCCGCTGTCCAGAAAGAGGCATTTCAAGCCATTCTTCACGACACATTGGAAGAATCTTGCAGTCTCGATGTCATGCAGTCCGTTCATGACCAAATGTGTGAAATAATTGCAGACCACAAAGCCAACAAAGTGGACGAGCCTCTGGTCATCTCCAAACATGTGGTCAAGGGTATGCTGGAGAGCTGCGGCGTGAACGCCGCGCATATCACGGCCTTTGAACAGCAGTTCAACGCCGAATTTGGCCAGGATGCCAGCCTCAGTCCCAGCAACCTGGTGGACACCAGGCAATTTGAAGTTAAAACACCGGATGTCACCATTCGCGTCAATCCAGAACGAACTGATCTGGTGGAAACCCGCATTCTGGGAGGCGCCAAGTACATTCTGATCCGCGCGGAAGAGGGTGTGGAAGTCAACGGTGTCGACGTTCACATTCCGGAAGCACAAAAACCCGCGCAAGCACACTGA	MNQKEVSELRRRFQPAKSNITHIRGCYVNDQREIISEFDQSLGLMEEEEAELFLNILKKTLSGGIGKNLLDISFPTQEVADGDAHKLLMRLRDTSLSDDEAVHTFYEKAIASITMEGNYLLFLAHDTYDVPYRGKDGERFDDASSQVFSYILCSICPVKSTKPGLSYYSAEQTFHHLKTDWIVSAPVLGFLFPAFDDRSTNLYNALCYTKSTSDSHETFIDAVFHAQAPMPAAVQKEAFQAILHDTLEESCSLDVMQSVHDQMCEIIADHKANKVDEPLVISKHVVKGMLESCGVNAAHITAFEQQFNAEFGQDASLSPSNLVDTRQFEVKTPDVTIRVNPERTDLVETRILGGAKYILIRAEEGVEVNGVDVHIPEAQKPAQAH	MSTIIKTTDLTKMYGSQKSVDHLNINVKQGDIYGFLGRNGAGKTTTIRMLLGLIKPTSGQIEIFGENFFKNKKEILRRIGSIVEVPGFYANLTARENLLINAKIIGIHKKNAIDEVLEIVGLQHETKKLVGKFSLGMKQRLGIARALLHYPELLILDEPTNGLDPIGIKEMRRLIHSLAKERNITIFISSHILSEIEQLVDHVGIIHEGKLLEEIPFDHLKKRNRKYLEFQLSDQNKAVVLMEQHFDIHDYEVHQDGIIRVYSHLGQQGKLNKLFVENGIDVLKITMSEDSLEDYFVKLIGGGTIG	125.82	gnl|BL_ORD_ID|315|hsp_num:0	345	39	357	bacitracin; bacitracin A; bacitracin B; bacitracin F
metabat2_coassembly.36	k87_115757_5	4847	5497	-	Loose	500	25.0238	almG	30.14	3004364	protein homolog model	peptide antibiotic	antibiotic target alteration	lipid A acyltransferase; polymyxin resistance operon	ATGCGGTATCGGTGTTTGGTGCTCGACCACGATGATACGGTGGTAAACAGCACGGCCCAAATTCATTATCCTTCGTTTATGAAAGTGCTGTCCAAGCTGCGGCCGGAAGTTTGCTGGACGTTGGAGGAATATCTGCGGTATAATTTTGACCCGGGGTTTCTGCCTATGGTTCGGGAACTTCTGCATTTTACGGACGAAGAACTGGCGTATGAGGCGGAGACTTGGGCTGCGGATGTGGCCGCTGAAGTGCCGGCAGTCTTTCCCGGTATGCGGGAGGTGATCCGGCAGTTCCGGGAAAACGGAGGAAAAATCTGTGTGGTATCGCACTCCTACAGTGAGACCATCCGCCGGGATTATCGGGAAAACGGCTTGCCAGAGCCGGACAGAATCTTTGGATGGGAACTGCCAAAGGAGCAGGTGAAGCCGTCCGCATACCCGCTGCGGGCAATCATGGAGAACTATGGATTTTGCCCTGCGGAGCTGGTGGTGGTAGACGATCTGCGGCCGGGACTGGAGATGGCCCGCAGCTGCGGCGTGGAGTTCCTGGCAGCCGGATGGGCCTATGAAGTGCCGGAGATTGCCCAGGCCTTTGCCAAGTCAGGCGTGCCGTATCTGCGGACAGTGCAAGCGCTGGCAGACCGGCTGTTCTGA	MRYRCLVLDHDDTVVNSTAQIHYPSFMKVLSKLRPEVCWTLEEYLRYNFDPGFLPMVRELLHFTDEELAYEAETWAADVAAEVPAVFPGMREVIRQFRENGGKICVVSHSYSETIRRDYRENGLPEPDRIFGWELPKEQVKPSAYPLRAIMENYGFCPAELVVVDDLRPGLEMARSCGVEFLAAGWAYEVPEIAQAFAKSGVPYLRTVQALADRLF	MRIFWLKALTSGLFYLPLSIKNGLCRLVAKPISRKKMAAALTQLNYALPDLGDVKKQAIVEQSTRLSLKNLLGFCHLKRYQYQVEQPDLVQEILDNQGGGIIVCPHMGVYDGVTWWLNQQGKKAVTIFGAGSSGDRPDENAMISQAAKLAGVPYLLRKQNLMLELAQRIKQGEWVVLHTDMRTEGVPVRWFGQATQLSATPFFLAHKLACPIYFHYALSEGMTQRLHFSRFALHQTDDLSRNIAQDAQQLADMMQQAITAHPEQWIWLYRRFK	79.12	gnl|BL_ORD_ID|2493|hsp_num:0	2878	267	483	colistin A; colistin B
metabat2_coassembly.36	k87_115757_6	5618	6166	+	Loose	400	26.5646	vanR gene in vanD cluster	21.43	3002923	protein homolog model	glycopeptide antibiotic	antibiotic target alteration	glycopeptide resistance gene cluster; vanR	ATGCAGCTGCTCCCTGCCACACCGGCACACCTGCCATTTGTGCGCAAAGTTTATGAATCATCCTTTCCCCGCGCAGAACGAAAGCCCTTGGCTGTGATCCAGAAAAATGTCTCCAGCGGCTTTATGGAGTTACTGATCATTGAACAAAACGGTCAGCCAGCCGGCATTGCCATCACCGCCGTCTCCAACGCTCTGGTCCTGCTGGACTATTTCGCGATGGAGGAACACTGTCGCGGCGGCGGCCTCGGCACCACAGCCCTGCGCGCCTTGCTGGCGCGCTATGATGGACGGGATTTTTTCCTGGAAATCGAATCTGTGGAGGTTCCCTGTGACAACCTCGCCCAACGGCAATCCCGCAAATCCTTCTACCTGCGCAACGGCCTGTACGACACTGGGCACCGCATCCGTTTGTTTGGGATCGACATGGAGATCTTATCCTCCTCGCCTACCCTGCTCTATGCCGGCTGCGAACAGCTCTACCGGCAGCTATACGGCAAGCATTATCAGCAGAAAGTGCAATATCTGAATCCCAGCACTCCCAATGCATAA	MQLLPATPAHLPFVRKVYESSFPRAERKPLAVIQKNVSSGFMELLIIEQNGQPAGIAITAVSNALVLLDYFAMEEHCRGGGLGTTALRALLARYDGRDFFLEIESVEVPCDNLAQRQSRKSFYLRNGLYDTGHRIRLFGIDMEILSSSPTLLYAGCEQLYRQLYGKHYQQKVQYLNPSTPNA	MNEKILVVDDEKELADLVEVYLKNDGYTVYKFYNGRDALNCIESVELDLAILDIMLPDIDGFQICQKIREKFYFPVIMLTAKVEDGDKIMGLSVADDYITKPFNPLEVVARVKAQLRQYMRYKQPCIKQEAERTEYDIRGMTISKSSHKCILFGKEIQLTPTEFSILWYLCERQGTVVSTEELFEAVWGERYFDSNNTVMAHIGRLREKMKEPSRNPKFIKTVWGVGYTIEK	78.45	gnl|BL_ORD_ID|1050|hsp_num:0	1004	372	576	vancomycin; teicoplanin
metabat2_coassembly.36	k87_1507208_1	120	1706	+	Loose	500	30.4166	ADC-279	22.78	3007995	protein homolog model	cephalosporin	antibiotic inactivation	ADC beta-lactamases pending classification for carbapenemase activity	ATGGCTACCAGCAAACCCTCCATATTGTTTGCCACTTTTGAAGCCGCGCCCTTTGTCAAGACCGGCGGCCTGGGCGATGTGGGCGGCACTCTGCCCGCCGCTTTGCAGGCTGCCGGCGCGGAGGTGCGGGTGATTCTGCCCAAGTTCGCCACCATTGCCGAGGAATACCGCAAGGCCATGACCCATGTGACGGATTTTTATATGTATCTGGGCTGGCGGCACCAGTACTGCGGCATTGAAAGCCTGGAGTACAACGGTGTGACCTTCTATTTTGTGGACAATGAATATTATTTTGGACGCAGCTATCCCTATGGTTTCTTCGACGACGGTGAGCGCATTGCCTTTTTCTCCAAGGCGGTCTGCGACTGCATTCAGTACCTGGATTTTGCCCCGGATATTCTGCACTGCAACGACTGGCATACGGCGCTGAGCACGGTTTATCTGCGGGAAGCCTACTTTGGCATGGAAAAGTACAGCCGGATTCGCACCGTGTTCACGGTGCACAATCTGAAATTCCAGGGCATGTACGACGGATCCATGCTGGGGGATGTGCTGGGCCTGCACTGGAGCGAGGCGGCCCGGAATCAGCTGATGCAGGGCGACGCTGTCAACTTCATGCGCGGAGCCCTGAACTATGCCGACCGATTGACCACGGTCAGCCCCACCTATGCCCAGGAGATCTGTACCGATTTCTACGGCGAGGGCCTCAATGACGTGTACAACCGCCGGCGCAGCATCCTCACCGGCATTCTCAACGGGATTGACCCGGCGCAGTACGACCCGGCCACGGATCCCAATCTGGATGTCCATTTCGACAAGGCGCATCTGGAGGGGAAGACCGAGAACAAAACGCGGCTCCAGGCGGAGCTGGGCCTGACGGTGGACGCCGAAATTCCCATGATCGGAATCATCAGCCGCCTGACCGACCAGAAGGGGCTGGATCTGGTCAACTATATCCTCCAGGAGCTGCTCCAGGATGACATTCAGCTGGTGGTGCTGGGAGTCGGGCAGAAGGAGTATGAAGACACCTTCCGCTTCTTTGCGGCCCGGTTCCCGGAAAAGGTTTCGGCCAATATCTGCTTCTCCGATGCCCTGAGCCACAAGATCTATGCCGCCTGCGACATGGTGCTGGTGCCCAGTCTCTTTGAACCCTGCGGCCTGAGTCAGATGATCGCCATGCGCTACGGGACGCTGCCGGTGGTCCGGGAGACCGGCGGCCTGAAGGACAGCGTCATTCCCTACAACCAATACACCGGTGAGGGCAATGGCTTCAGCTTTGCCAACTATAACGCCCACGAGCTGCTGTTCACCATCCAGCGGGCCGTAAAGGTCTACCGCGAGGACCGCCCCGCCTGGAACCAGCTGGTGCGCAACGCCTTTGCCGCTGACTTCTCCTGGAAAGCGTCGGCGGAGAAATATATGGATCTGTACCGGGGCCTGCTGGCTGAGCGTGCGGCCGCTGAGCCGGCGGAAGCCTCCGCTGTGGCGGATGCCCCCGCGGCGCCTGCCGCGGAACATGCCCCCAATCCGGAGGCTTCGGGGACGTCCCCTGCGGAATTGGAGAAAGACGTTCCCGGCGCGCCTTAA	MATSKPSILFATFEAAPFVKTGGLGDVGGTLPAALQAAGAEVRVILPKFATIAEEYRKAMTHVTDFYMYLGWRHQYCGIESLEYNGVTFYFVDNEYYFGRSYPYGFFDDGERIAFFSKAVCDCIQYLDFAPDILHCNDWHTALSTVYLREAYFGMEKYSRIRTVFTVHNLKFQGMYDGSMLGDVLGLHWSEAARNQLMQGDAVNFMRGALNYADRLTTVSPTYAQEICTDFYGEGLNDVYNRRRSILTGILNGIDPAQYDPATDPNLDVHFDKAHLEGKTENKTRLQAELGLTVDAEIPMIGIISRLTDQKGLDLVNYILQELLQDDIQLVVLGVGQKEYEDTFRFFAARFPEKVSANICFSDALSHKIYAACDMVLVPSLFEPCGLSQMIAMRYGTLPVVRETGGLKDSVIPYNQYTGEGNGFSFANYNAHELLFTIQRAVKVYREDRPAWNQLVRNAFAADFSWKASAEKYMDLYRGLLAERAAAEPAEASAVADAPAAPAAEHAPNPEASGTSPAELEKDVPGAP	MRFKKISCLLLSPLFIFSTSIYAGNTPKDQEIKKLVDQNFKPLLEKYDVPGMAVGVIQNNKKYEMYYGLQSVQDKKAVNSSTIFELGSVSKLFTATAGGYAKNKGKISFDDTPGKYWKELKNTPIDQVNLLQLATYTSGNLALQFPDEVQTDQQVLTFFKDWKPKNPIGEYRQYSNPSIGLFGKVVALSMNKPFDQVLEKTIFPALGLKHSYVNVPKTQMQNYAFGYNQENQPIRVNPGPLDAPAYGVKSTLPDMLSFIHANFNSQKYPADIQRAINETHQGRYQVNTMYQALGWEEFSYPATLQTLLDSNSEQIVMKPNKVTAISKEPSVKMYHKTGSTNGFGTYVVFIPKENIGLVMLTNKRIPNEERIKAAYAVLNAIKK	137.86	gnl|BL_ORD_ID|5179|hsp_num:0	7413	768	993
metabat2_coassembly.36	k87_1507208_4	6323	7198	-	Loose	450	37.3502	SPM-1	23.26	3003793	protein homolog model	carbapenem	antibiotic inactivation	SPM beta-lactamase	ATGCAGTCCGGTCAACTGCGTCGGCGTTTTGGGTTGTTTGCGTTGTGGCGGCGGGCAAAGCAGCCCCGGGCGCTGTACAAGCCCCGCCCCATGTGTTATAATGGAAGACACACGCGCCCCACCGGCGCGGCCACATCCCCCATAGATAAGGAGGCACTGTTCATGGACTCTCCCAGATTGGAAACCACCCTCATCCAATACACCCCCACCCTCTGGGCCATCGACCAGGGCATGGTGCGGGCCTTTCTGATTCTCGGCGAAGAGAAGGCCCTGCTGTGGGACACCGGGGCGTCTGCCTGTGATCTGCCGGCGCTGATCCGCACCGTCACAGACCTGCCGCTGGTGGTAGTCAACAGTCACGGCGACGGCGATCACACCGCCAACAACGGCCTGTTCCCAGAAGTCTACCTGCACCCGGACGACGCGCCGCTGCTGCGCCGGTTCGGCCCGGCGCCGGACAACTCGATCCTGCCCGTAGAAGAGGGGCAGGTCTTCGCCCTGGGCGGCCGGGATTTGGAGGTCATTGCCATCCCCGGACACACGCCCGGCAGCATCTGTCTGCTGGACCGGGCCAACCGGATGCTGTTTTCCGGCGACACGGTGCAGCGGGACAGTGTCTTTCTCTTTGGCAGCCACCGGCAGCCGGAGCTGTTCCCGGCGGCGCTGGAAAAACTGAAAGGGATGTCCGCTGCCTTTGACACCGTCTGGCCCAGCCACGGGCCCTGCCCCGTGGAGCCGGAAACCATCGACGGGCTGCTGCGGTGCTACCGGGCAGCCGTGTCCGGCCAGCTGCAGGGGCAGCCGCCGGAGCGGCCCATGCCCGGGGACGATTCGCCGCAATTGTACCGGCTGGACGGCTGCTCGGTGCTGCTGTAG	MQSGQLRRRFGLFALWRRAKQPRALYKPRPMCYNGRHTRPTGAATSPIDKEALFMDSPRLETTLIQYTPTLWAIDQGMVRAFLILGEEKALLWDTGASACDLPALIRTVTDLPLVVVNSHGDGDHTANNGLFPEVYLHPDDAPLLRRFGPAPDNSILPVEEGQVFALGGRDLEVIAIPGHTPGSICLLDRANRMLFSGDTVQRDSVFLFGSHRQPELFPAALEKLKGMSAAFDTVWPSHGPCPVEPETIDGLLRCYRAAVSGQLQGQPPERPMPGDDSPQLYRLDGCSVLL	MNSPKSRALLGFMGAFCLLLVAGAPLSAKSSDHVDLPYNLTATKIDSDVFVVTDRDFYSSNVLVAKMLDGTVVIVSSPFENLGTQTLMDWVAKTMKPKKVVAINTHFHLDGTGGNEIYKKMGAETWSSDLTKQLRLEENKKDRIKAAEFYKNEDLKRRILSSHPVPADNVFDLKQGKVFSFSNELVEVSFPGPAHSPDNVVVYFPKKKLLFGGCMIKPKELGYLGDANVKAWPDSARRLKKFDAKIVIPGHGEWGGPEMVNKTIKVAEKAVGEMRL	105.43	gnl|BL_ORD_ID|2073|hsp_num:0	2298	441	813
metabat2_coassembly.36	k87_1507208_5	7807	9462	+	Loose	1050	26.9498	srmB	27.27	3002828	protein homolog model	macrolide antibiotic	antibiotic target protection	Miscellaneous ABC-F subfamily ATP-binding cassette ribosomal protection proteins	TTGGCGGATTATCAGGCGCTGTATCGAAAATACCGCCCGAAAACCTTTGACGAGGTGGTGGGACAGCGGGCCATTACCGATACGCTGAAAAAGCAGACCCAGACCGGGAAACTGTCTCATGCGTATCTGTTCACGGGCAGCCGCGGCACTGGCAAGACCACCTGCGCAAAAATTCTCAGTAAAGCTGTCAACTGCGAAAATCCACAGGACGGCAATCCCTGCAACCAGTGCGCCGCCTGCCGCGGCATTGACGCCGGCTCCGTGCTGGACGTGCTGGAGATTGACGCCGCCTCCAACAGCGGTGTGGACCATGTCCGCGCCCTGCGGGACGACGCGGTCTACACCCCGTCAGAAGTGAAAAAGCGGGTCTATATCATCGACGAGGCGCATATGCTGTCCGGTTCCGCCTTCAACGCCCTGCTGAAGATCATTGAGGAGCCGCCGCCCCACCTGATGTTCATTCTGGCCACCACCGAGCTGCACAAGGTGCCGGCGACGATCCTGTCCCGCTGCCAGCGGTTTTCCTTCCGCCGGATTTTGCCGGAGGACATCACCCGGCGGCTGCAATATGTAGCCTACCAGGAGGGAATTGACCTGACCGATGAGGGAGCGCGGCTGCTGGCCCGTCTGGCGGACGGCGGCCTGCGGGACGCCCTGAGCCTGCTGGATCAGTGCGCGTCGGCCATCACCGGTATCGTGGATCCGGACGCCATCTACGGCGTGTTGGGGCTGGCCGGGGACAAAAATGCGGCGGCGTTTATGCAGGCCATTGCAAACAAAGATGCCAAAGCGGCGCTGACGCTGTTCCAGCGGCTGTATGACGCCGGCAAGGATGTGGCGGCTGTGCTGGACGAGCTGTGCAGCCTGTCCCGGGATCTGCTGCTTTTGAAAACAGCGCCGGGCGCGGCCATGTCCATGCTCAGCGGCGTATGCAGCGACGACGAAGCGCAGAATCTGGCGGGGATGCTGTCGGCAGGAGAGCTGCTGCGGATCACCAAGCTCATCCAGGAAACGGCCTCCGGCTTTGCCAAAAGCGCCAACCGGCGCATCGACGCGGAGCTGTGCCTGATGCAGCTGTGTACGCCGGAGCTGAATCTGGATCTGGAGGCGCTCAACGCCCGTTTGAGCCGTCTGGAGGAAAAGCTGGCGGCAGGGCTCTATTCCGTGCCTGCGGCGCCGCAGCCCAAAGCCGCTCCGGAGGATGCCGGCCCGCCTCCCTGGGAGGATGCCGGCGCGCCGCCTCCGTCCTGCGGCGCGGAGCCGGATGCGCCGGAACGCCGGGCCCCGCAGCCGGACCGGCCCGCCCGGGCTGCGGAGGACGAGACGCCGCCCGGCTTTTGGCCGGATCTGGTGTCCGCGCTCCGGGCGGAATTGAAGCCGCCGGTGTCCGGAATGTTCGTGTCTTCCGGCGGGCCGGTGGAGGGACTTGTGCAGGGGGATACCCTGCTGCTGGTGGCCAGGGAGAACTTTTCCCTGCGGATCATCGACAAGCCGGAGGTGCTGGAGCTGGCCGCTGCCAAGGCGTCGGCTCTGCTGGGCCGTCCGGTGCGGGCCAAAGCGGTGCTGCCGGGCCAAACGGGAGGCCGGCAGGAAACAGACCCCTTTCAGGAGCTGCTGGAGTTTGGCCGGCAGCACGACAATATCAAAATTCAGTGA	MADYQALYRKYRPKTFDEVVGQRAITDTLKKQTQTGKLSHAYLFTGSRGTGKTTCAKILSKAVNCENPQDGNPCNQCAACRGIDAGSVLDVLEIDAASNSGVDHVRALRDDAVYTPSEVKKRVYIIDEAHMLSGSAFNALLKIIEEPPPHLMFILATTELHKVPATILSRCQRFSFRRILPEDITRRLQYVAYQEGIDLTDEGARLLARLADGGLRDALSLLDQCASAITGIVDPDAIYGVLGLAGDKNAAAFMQAIANKDAKAALTLFQRLYDAGKDVAAVLDELCSLSRDLLLLKTAPGAAMSMLSGVCSDDEAQNLAGMLSAGELLRITKLIQETASGFAKSANRRIDAELCLMQLCTPELNLDLEALNARLSRLEEKLAAGLYSVPAAPQPKAAPEDAGPPPWEDAGAPPPSCGAEPDAPERRAPQPDRPARAAEDETPPGFWPDLVSALRAELKPPVSGMFVSSGGPVEGLVQGDTLLLVARENFSLRIIDKPEVLELAAAKASALLGRPVRAKAVLPGQTGGRQETDPFQELLEFGRQHDNIKIQ	MSIAQYALHDITKRYHDCVVLDRVGFSIKPGEKVGVIGDNGSGKSTLLKILAGRVEPDNGALTVVAPGGVGYLAQTLELPLDATVQDAVDLALSDLRELEAAMREAEAELGESDENGSERELSAGLQRYAALVEQYQARGGYEADVRVEVALHGLGLPSLDRDRKLGTLSGGERSRLALAATLASSPELLLLDEPTNDLDDRAMEWLEDHLAGHRGTVIAVTHDRVFLDRLTTTILEVDSGSVTRYGNGYEGYLTAKAVERERRLREYEEWRAELDRNRGLITSNVARMDGIPRKMSLSVFGHGAYRRRGRDHGAMVRIRNAKQRVAQLTENPVHAPADPLSFAARIDTAGPEAEEAVAELTDVRVAGRLAVDSLTIRPGERLLVTGPNGAGKSTLLRVLSGELEPDGGSVRVGCRVGHLRQDETPWAPGLTVLRAFAQGREGYLEDHAEKLLSLGLFSPSDLRRRVKDLSYGQRRRIEIARLVSDPMDLLLLDEPTNHLTPVLVEELEQALADYRGAVVVVTHDRRMRSRFTGARLTMGDGRIAEFSAG	100.18	gnl|BL_ORD_ID|110|hsp_num:0	128	1149	1512	spiramycin
metabat2_coassembly.36	k87_1507208_7	9899	10498	+	Loose	450	26.1794	rmtF	50	3002666	protein homolog model	aminoglycoside antibiotic	antibiotic target alteration	16S rRNA methyltransferase (G1405)	ATGCGATATTTTCCCGCGGCGCTGGATCAATTGACCGAGCAGTTTGCCCGCCTGCCCGGCATCGGGGCCAAGACGGCCCAGCGGCTGGCTTTCTATGTTCTGAGCCTGCCGGATGAGGAAGCCCAGGCGTTTGCCGACGCCATTATCACAGCCAAGCGGACGGTCCATACCTGCCCGGTGTGCCAGAATCTCACCGACGGAGCGCTGTGTTCCATCTGTGCGGATGAGGAACGGGACGGCTCTACGGTCTGTGTGGTGGCGGAACCCCGGGATGTGGTGGCCATGGAACGGGCCAGGGAGTACCGGGGGAAGTACCATGTCCTCCATGGCGTCATCTCTCCGCTGAACCATGTGGGGCCGGACGACATCCGCATTCAGGAGCTGCTGGCCCGGGTCGCCCAGGGGGAGATCCAGGAGGTCATTATGGCAACCAACCCTGACACGGAGGGGGAGGCCACGGCCATGTATCTCAGCCGTCTGCTGCGGCCTTTCGGCGTCAAGGTGACGCGGCTGGCTTACGGGATCCCTGTGGGCAGTCAGCTGGAATATGCCGATGAAGTGACCCTGCTGCGGGCGCTGGAGGGCCGGCAGGAAATTTGA	MRYFPAALDQLTEQFARLPGIGAKTAQRLAFYVLSLPDEEAQAFADAIITAKRTVHTCPVCQNLTDGALCSICADEERDGSTVCVVAEPRDVVAMERAREYRGKYHVLHGVISPLNHVGPDDIRIQELLARVAQGEIQEVIMATNPDTEGEATAMYLSRLLRPFGVKVTRLAYGIPVGSQLEYADEVTLLRALEGRQEI	MDERAQAALDALLSAKNLRDVCPETVRRVFMELLPRYRKPKDAEKAARTHLHQITGAFMTADAQKKARALLARWNEGDESALAAALSLHASTRERLPGADEWMRRVSPFLGADARVLDLACGLNPILLGSMGVTNALGMDIHLGCVRLVNETARARGWHTRARACDLLSEIPAEEADAALLMKLLPVLEAQKTGRAAELLASLRAPRLVVTFPTRTLGGRGVGMEKHYADWFERILPDTLSVRDRFTVSDELVYLVERT	76.83	gnl|BL_ORD_ID|1706|hsp_num:0	1852	3	69	astromicin; kanamycin A; gentamicin A; gentamicin
metabat2_coassembly.36	k87_1507208_8	10571	14317	-	Loose	1000	27.7202	MCR-1.24	28.38	3007243	protein homolog model	peptide antibiotic	antibiotic target alteration	MCR phosphoethanolamine transferase	ATGAATCACGTTTACAGATGCTTCACAGAAAAACGGCGGGAGTTTGCCGTCGAGGCCAGCGGCGTCCTGCGGGACCTGCGGGAGCAGCTGGGCATCACCGCCCTGACGGGCCTGCGCCTGTTTAACCGCTACGACACGCAGGGCATCGACGAGGCCACCTACCGGCAGGCGCGGCAAATTGTCTTCTCCGAGCCTCAGGTGGACGATTGCTACGATGAGCAGCTGCCGCCCATGGCAGGGGCCGTGCTGCTGGCCGTGGAGGCCCTGCCCGGTCAGTATGACCAGCGGGCTGACTCCTGCGCCCAGTGCATCCAGCTTTTGACCTGCGGCGAACGGCCCACCGTTTCCGCCGCCACCGTCTATGCCCTGTTCGGCGACCTGACCGCGGAAGACCGGGCTAAAATCGCCGGCTATCTCATCAACCCCGTGGAATGCCGCGAAGCCTCCATGGACAAGCCCGAAACCCTGGAGCAGACCTACGCCATGCCCACCCAGGTGGCCACGCTGGAGGGCTTCACCGCCCTGGACGAGTCGGGCCTGCGGGAGGTGCTGGAGGGCTACGGCCTTGCCATGGATCTGGACGACTTGAAGTTCTTACAGACCTATTTCCGGGACGAGGAGCATCGCGACCCCACCATCACTGAGGTGCGGGTGGTAGACACCTATTGGTCCGACCACTGCCGCCACACCACCTTCGGCACCCACCTGGAGCAGATTCAGATCGACGATCCCCGCGTCCAGGCCGCCTATGAAGACTATCTGGCCGCCCGGGTGGAGGTCTATGGCGAAGAAAAAGCCGCCGCCCGGCCCCAGACCCTCATGGATGTGGGCACCATCGGCGCCAAGGTCCTGAAAAAGCGGGGCCTGCTGCCGGAGTTGGACGAGAGCGAGGAGATCAACGCCTGCTCCATCCGGGTCAACGCCCAGGTGGACGGCCGGGACGAGCCCTGGCTTCTGATGTTCAAGAACGAAACCCACAACCATCCCACGGAAATCGAGCCCTTCGGCGGCGCAGCCACCTGCATCGGCGGGTGCATCCGGGACCCCCTGTCGGGCCGGGTCTACGTCCACCAGGCCATGCGGGTCACCGGCGGCGGCGATCCCCGGGTTCCCATGGCGCAAACCACCCCCGGCAAGCTGCCCCAGCGGAAGCTGGCGGTGACGGCGGCGGCGGGGTATTCCTCCTACGGCAACCAGATCGGCCTGGCCACCGGCCATGTGGCCGAGGTCTACCATGAAGGCTATATCGCCAAGCGCCTGGAGTGCGGCGCAGTGGTGGGCGCCGCCCCGGCGGAAAATGTGCGCCGGGAACGTCCCGCCCCCGGCGACGTGGTGATTCTGCTGGGCGGCCGCACCGGCCGGGACGGCATTGGCGGGGCCACCGGTTCCTCCAAGAGCCACAACCAGAAATCTCTGTCCACCATGGCCTCCGAGGTTCAGAAGGGCAACGCCCCGGAAGAGCGCAAAATTCAGCGGCTGTTCCGCGACGGCAATGTGACCCGCCTCATCAAGCGCTGCAACGACTTCGGCGCCGGCGGCGTGTCCGTAGCCATTGGCGAGCTGGCCGACGGCCTGCAGATCGATCTGGATGCCGTGCGCAAAAAGTATGAGGGGCTGGACGGCACGGAGCTGGCCATCTCCGAGAGCCAGGAGCGCATGGCTGTAGTGGTGGCCCCCGAGGACGCCGAAACCTTCATGGCCGCCGCCCGGGCGGAGAATCTGGAGGCCTATCCCGTGGCCGTGGTCACCGAAAGCCCCCGTATGGTGATGACCTGGAAGGGCCAGACCATTGCCGACCTCAGCCGGGCGTTCCTCAACACCAACGGCGCCGTGAAGCACGCCAGCGTGGCCGTCCCTGACCGGAACAGTGTGGAGATGCCCATTTCCACCGAGACCGGGGAGACAAAGACCATTCGCGGCGCGAAACTGGGCGTCTTCCACAGCGGCTCCCTGCGCGAAATGGCCGCCAGCCTGCAATGCGCCTCCCGCCGGGGCTTGACGGAGCGGTTCGACGGTTCCATTGGGGCCGGCAGCGTGCTCATGCCCTTTGGCGGCAAGACCCAGCGTACCCCTGCCCAAGCCATGGCCGCCCTTTTGCCGGTGCTGCCGGGCCAGGAGACGGACCAGGCCAGCGTCATGGCCTGGGGCTTTGACCCGGAGCAAATGGCGGCGGATCCGTTTACCGGAGCCTACAACTCCGTGGCCGTGTCCCTGGCCAAGCTGGTGGCCGCCGGTGGGGACTACAGGCAGGCATATCTCTCCTTCCAGGAGTTCTTTGAAAAGCTGCGGAATGATCCCCAGCGCTGGGGCAAGCCCTTCGCCGCTCTGCTGGGGGCGCTGCGGGCGCAGCTGGCCTTCGGCCGCGCGGCCATCGGTGGCAAGGACTCCATGTCCGGCTCCTTCCTGGATCTGGACGTCCCCCCCACCCTGATCTCCTTTGCCATCGCCCCTGTCAAGGCGGACCAGGTTCTCTCCCCGGAGTTCAAAGAAGCGGGGCACCCGGTCTATCTGTTCGGCGGCACATCGGGCGGCGAAGACCTGAAGGCCGCCTGGGACGCCTTCCATACGCTCCACACCCAGGGCAAGGTGAAGGCCGCCTGGGCCGTGGAGCACGGCGCGGCGGAGGCTGTCATGCAGATGTCTTTCGGCAACGCCATCGGCTTTGCCGCAGACAGCGAAGCCGCCCCCTGGTGGGGCCCCGCCGCGGGCCGCATCGTGGCGGAGCTGACGGAGGAGGTGTCCCTGCCCTGCGCCAAGCGCATCGGCGTCACCACAGCGGAGCCTGCCATCACCATTGGCGGCGACAGCGCCTCCATTGCCGAGCTGCTGGCCCTGAACGAAGGTGTTTTGGAACAGGTCTATCCCACCCGTGCGGGAACGGAGCAGGCCGTGGCGCCCATCCGCTGTGACAAGCGGGCGCCCATCGTGGCAAAGGCCCATTTTGCCCAGCCCAAGGCCGTGATTCCCGTGTTCCCCGGCACCAACTGCGAATACGACACCGCCCAGGCCTGCCTCCGGGCCGGCATCACCCCGGAGATCGTGGTGGTCCGGAACCTGGACACCGAGAGCCTGACACAGGCAGCCCAGGCATTGGAGGCCGCTATCCGCGGCGCCCAGATGGTCATTCTGCCCGGCGGCTTCTCCGGCGGCGACGAACCAGAAGGCTCCGGCAAGTTCATTGCCTCCTTCCTCCGGTCCCCCGCCCTGTCCGACGCCATTATGGATCTGCTGAAGCACCGGGACGGGCTGATGCTGGGGATCTGCAATGGCTTCCAGGCGCTGATCAAGCTCGGGCTGGTGCCTTACGGCGAGATCCGCCCCATGGATGACAGCTGCCCCACTCTGACCTACAACCTCATTGGCCGCCACCAGTCCCGCTATGTCACCACCCGGGTGGCCTCGGTTCAATCCCCCTGGATGCTGAAGTCCCAGGTGGGCGATCTGCACACCATTCCCATTTCCCACGGCGAGGGCCGCTTTGTGGGGCCCCAGGCCGTCATCGACCGGCTCATTGCGGACGGCCAGGTCGCCACCCAGTATGTCCATCCCCTGACGGGCCAGCCCACTATGGATATCGACTGCAACCCCAACGGCTCCATGGCGTGTATCGAGGGCATCTTCTCCCCCGACGGCCGGGTCTTCGGCAAAATGGGCCACACGGAGCGCCGCGGTCCCTTTGTGGGCGTCAACATCCCCGGCGACCGGTTCCAACCCCTGTTTGAAAGCGGTGCAGCCTATTTTAAATAA	MNHVYRCFTEKRREFAVEASGVLRDLREQLGITALTGLRLFNRYDTQGIDEATYRQARQIVFSEPQVDDCYDEQLPPMAGAVLLAVEALPGQYDQRADSCAQCIQLLTCGERPTVSAATVYALFGDLTAEDRAKIAGYLINPVECREASMDKPETLEQTYAMPTQVATLEGFTALDESGLREVLEGYGLAMDLDDLKFLQTYFRDEEHRDPTITEVRVVDTYWSDHCRHTTFGTHLEQIQIDDPRVQAAYEDYLAARVEVYGEEKAAARPQTLMDVGTIGAKVLKKRGLLPELDESEEINACSIRVNAQVDGRDEPWLLMFKNETHNHPTEIEPFGGAATCIGGCIRDPLSGRVYVHQAMRVTGGGDPRVPMAQTTPGKLPQRKLAVTAAAGYSSYGNQIGLATGHVAEVYHEGYIAKRLECGAVVGAAPAENVRRERPAPGDVVILLGGRTGRDGIGGATGSSKSHNQKSLSTMASEVQKGNAPEERKIQRLFRDGNVTRLIKRCNDFGAGGVSVAIGELADGLQIDLDAVRKKYEGLDGTELAISESQERMAVVVAPEDAETFMAAARAENLEAYPVAVVTESPRMVMTWKGQTIADLSRAFLNTNGAVKHASVAVPDRNSVEMPISTETGETKTIRGAKLGVFHSGSLREMAASLQCASRRGLTERFDGSIGAGSVLMPFGGKTQRTPAQAMAALLPVLPGQETDQASVMAWGFDPEQMAADPFTGAYNSVAVSLAKLVAAGGDYRQAYLSFQEFFEKLRNDPQRWGKPFAALLGALRAQLAFGRAAIGGKDSMSGSFLDLDVPPTLISFAIAPVKADQVLSPEFKEAGHPVYLFGGTSGGEDLKAAWDAFHTLHTQGKVKAAWAVEHGAAEAVMQMSFGNAIGFAADSEAAPWWGPAAGRIVAELTEEVSLPCAKRIGVTTAEPAITIGGDSASIAELLALNEGVLEQVYPTRAGTEQAVAPIRCDKRAPIVAKAHFAQPKAVIPVFPGTNCEYDTAQACLRAGITPEIVVVRNLDTESLTQAAQALEAAIRGAQMVILPGGFSGGDEPEGSGKFIASFLRSPALSDAIMDLLKHRDGLMLGICNGFQALIKLGLVPYGEIRPMDDSCPTLTYNLIGRHQSRYVTTRVASVQSPWMLKSQVGDLHTIPISHGEGRFVGPQAVIDRLIADGQVATQYVHPLTGQPTMDIDCNPNGSMACIEGIFSPDGRVFGKMGHTERRGPFVGVNIPGDRFQPLFESGAAYFK	MMQHTSVWYRRSVSPFVLVASVAVFLTATANLTFFDKISQTYPIADNLGFVLTIAVVLFGAMLLITTLLSSYRYVLKPVLILLLIMGAVTSYFTDTYGTVYDTTMLQNALQTDQAETKDLLNAAFIMRIIGLGVLPSLLVAFVKVDYPTWGKGLMRRLGLIVASLAPILLPVVAFSSQYSSFFRVHKPPCSYVNPIMPIYSVGKLASTEYKKASAPKDSIYHAKDAVQATKPDMCKPRVVVFVVGETARADHVSFNGYERDTFPQLAKIDGVTNFSNVTSCGTSTAYFVPCMFSYLGADEYDVDTAKYQENVLDTLDRLGVSILWRDNNSDSKGVMDKLPKAQFADYKSATNNAICNTNPYNECRDVGMLVGLDDFVAANNGKDMLIMLHQMGNHGPAYFKRYDEKFAKFTPVCEGNELAKCEHQSLINAYDNALLATDDFIAQSIQWLQTHSNAYDVSMLYVSDHGESLGENGVYLHGMPNAFAPKEQRSVPAFFWTDKQTGITPMATDTVLTHDAITPTLLKLFDVTADKVKDRTAFIR	230.68	gnl|BL_ORD_ID|4869|hsp_num:0	5848	426	648	colistin A; colistin B
metabat2_coassembly.36	k87_1507208_9	14463	16145	-	Loose	500	28.1054	OXA-1207	41.38	3008619	protein homolog model	carbapenem; penicillin beta-lactam	antibiotic inactivation	OXA beta-lactamase; OXA-48-like beta-lactamase	ATGAGCCGGAGATACCGCTGCCGGCTGCTGGCCCTGCTGCTGGCCATGAGCCTGCTGCTGACGGGCTGCTCGATGGACTTGGACCGGGTCCGCTCTTTCCTGTTCAGCAGCGACGAAACAGCCGATACCACAACCGATGCAGCGGCGGACGCCGAAACAGCCGAAGATGAACCCCCATCCGACGCAGCGCCCTCCGAAACTGCCGAAGCGGAGGAAGCAGCAGAAGAGACAGCGGACAGCTTTTCCGGCGACACCATTCAGGCCCAGCAGGCCGCCGTACTCACCCTGCCCATGGAATCCGGCGCGGATTTGAATCCCTTTACCTGCGACTCTCTGGCCAATATTACGTTTTTCTCGCTGATTTATGAGGGGCTTTTCACCGTGACGCCGGAATTCACCGCCGAACCGGTGCTGTGCCGGGACTACACCATCTCCGATGACGAATTGACCTATGCCTTCGCCATCCGGCAGGACGTCACCTTCTCCGATGGCACGGCTCTGACGGCTGAAGATGTGGTAGATTCCCTGGAACTGGCACGGGACAGTGAAATGTACGCCGCCCGCTTTACTTACATTGACACCATCGAGGCCACCTCCACCTACCAGGTGGTCATCACCCTGACCACCCCTATGGAGAATCTTCCGCTTCTGCTGGACATCCCCATCGTTCGCAGCGGCACGGGCAGCAGCACCTCCCCGGTGGGCACCGGGCCGTACACACTGGCTCTGTCCGGCGACGGGGCCATTCTGACCCAATCCCCCAACTGGTGGCAGGACACGGAGCGGCCCTTCCGCCGCATTGAACTACGCGCCTTTTCCGATGGGTTGGAGCAGCGGGACATGTTTGAACAGGGGGAGCTGGATCTGGTGGTGACGGACCCCAATGCCGTGGGATCGGCCACCTACCACAGCGACTATGAGCTGTGGAGCCAGGATACCACCATTATGTGGTACTTTGGCTTCAATATGGACAGCCCCATCTTCTCCCAGGAGGAAGTGCGCTCTGCGATTACCTACCTGGTGGACCGGCAGACCATCGTCTCGGAATACGCCAACAGTATGGCCCTGGCGGCAGAGCTGCCTGTAAGCCCCAACTCCGACCTGTATGATACCCGTCTGGCGGAAACCTACAGCTATAATCCCGAGCGCTTCCGCCAGGCCATCTCGCAGACAGACCTGCGGGACAGTGACGGCGACGGGATCCTGGAGTTATATGGCGAGAAAATGGAGGGAACCCTCCTGGTCTGCTCCGACAATCCCCAACGGGTGGCCATTGCCCAGCTGTTGGCGGATGCCCTCAATGCCGAAGGGTTTGCCATCACCGTAGATGCGCGCTCCGGCAGTGACTACCAGACGGCCATCTACAACCGGAACTTCGACATGTACTTTGCCGAGGCCCGCCTGACAGCGGACTTCGATCTGACGTCCTTCTTCACCCAGGATGGCAGCCTGAACTACGGCGGCATGACCAACGAAGAAGTCCAGGAACTGTGCGCCCTGAGTCTGGAAAACAGCGGCAACTTCTACAACCTGTATGTGAAAATCATGGACGAAGGGCTGCTGTGCCCGGTCCTGTTTAAGCTGCGCGCTGTTTACACGGCCCGTGGGGCCATTTCGGGTCTGAACCCGTCGCTGTCCTCGATTTTCTATGATTTGGGCAGCATCTCGTGCTACGGAAATTAA	MSRRYRCRLLALLLAMSLLLTGCSMDLDRVRSFLFSSDETADTTTDAAADAETAEDEPPSDAAPSETAEAEEAAEETADSFSGDTIQAQQAAVLTLPMESGADLNPFTCDSLANITFFSLIYEGLFTVTPEFTAEPVLCRDYTISDDELTYAFAIRQDVTFSDGTALTAEDVVDSLELARDSEMYAARFTYIDTIEATSTYQVVITLTTPMENLPLLLDIPIVRSGTGSSTSPVGTGPYTLALSGDGAILTQSPNWWQDTERPFRRIELRAFSDGLEQRDMFEQGELDLVVTDPNAVGSATYHSDYELWSQDTTIMWYFGFNMDSPIFSQEEVRSAITYLVDRQTIVSEYANSMALAAELPVSPNSDLYDTRLAETYSYNPERFRQAISQTDLRDSDGDGILELYGEKMEGTLLVCSDNPQRVAIAQLLADALNAEGFAITVDARSGSDYQTAIYNRNFDMYFAEARLTADFDLTSFFTQDGSLNYGGMTNEEVQELCALSLENSGNFYNLYVKIMDEGLLCPVLFKLRAVYTARGAISGLNPSLSSIFYDLGSISCYGN	MRVLALSAVFLVASIIGMPAVAKEWQENKSWNAHFTEHKSQGVVVLWNENKQQGFTNNLKRANQAFLPASTFKIPNSLIALDLGVVKDEHQVFKWDGQTRDIAAWNRDHDLITAMKYSVVPVYQEFARQIGEARMSKMLHAFDYGNEDISGNVDSFWLDGGIRISATQQIAFLRKLYHNKLHVSERSQRIVKQAMLTEANGDYIIRAKTGYSTGIEPKIGWWVGWVELDDNVWFFAMNMDMPTWDGLGLRQAITKEVLKQEKIIP	211.32	gnl|BL_ORD_ID|5797|hsp_num:0	8037	693	780	oxacillin
metabat2_coassembly.36	k87_1507208_10	16142	16963	-	Loose	700	25.409	vanS gene in vanB cluster	44	3002932	protein homolog model	glycopeptide antibiotic	antibiotic target alteration	vanS; glycopeptide resistance gene cluster	TTGTTTCAACAACATCAACAAGGATCGTTGGTTTACCTGACCAGCTCCCTGCTGGACAGCCCCGGCCTGCGTCACTGCTTTTCCACCCGGCAGGGCGGTGTCAGCCAGGGGAGCCGTGCCTCCCTGAACCTGGGGCTGCGGGGCGACACGCGGGAAAATGTCCTGCAAAATTACGAAATTCTCGGCGGCGCCATAGGCTTCCAGCCGGAGGATACGGTGTTTACCTGCCAGGTCCACTCCGACGCGGTGCGGGCCGTGACTCGGGCAGACCGGGGCTTGGGCCTGTTCCGTCCAGTGGATCTGGACTGCGACGCCCTGATGACCAATGACAGCGGCGTGATGCTGGCGGCGTTCAGCGCCGACTGCTGTACCATCCTGCTCCACTGCCGCGCCTCCGGCGCCGTCGCCGCCGTCCACTCCGGCTGGCGGGGCACGGCTCTGGGCATTGTGAAAAAAACCGTGGAAGCGATGGCCGCCGCCTATGGGGCGGATCCGGCCCAGATTCACGCTGCCATCGGCCCGTGCATCGGCCAGTGCTGCTTTGAGACCGACGCCGACGTGCCGGAGGCCATGGTGTCGGCCCTGGGCGAGGCGGCAAAGCCCGCCATCACAGTCAAGGGTCCCAAATACCATGTGGACCTGAAGGCCCTCAACCGCACCTGGCTGCAGCTGGCCGGGGTGCCCGACGGGCAGATTGATACCTGTCAGCTGTGTACCGTCTGCCAGCCGGAGCTGTTTTTCTCCCACCGCCGGTCGGGGCAGGAACGGGGATCCCTGGCGGCGCTGATCGGCAAATTCCCAGACGGGGAGGGCGCGTTATGA	MFQQHQQGSLVYLTSSLLDSPGLRHCFSTRQGGVSQGSRASLNLGLRGDTRENVLQNYEILGGAIGFQPEDTVFTCQVHSDAVRAVTRADRGLGLFRPVDLDCDALMTNDSGVMLAAFSADCCTILLHCRASGAVAAVHSGWRGTALGIVKKTVEAMAAAYGADPAQIHAAIGPCIGQCCFETDADVPEAMVSALGEAAKPAITVKGPKYHVDLKALNRTWLQLAGVPDGQIDTCQLCTVCQPELFFSHRRSGQERGSLAALIGKFPDGEGAL	MERKGIFIKVFSYTIIVLLLLVGVTATLFAQQFVSYFRAMEAQQTVKSYQPLVELIQNSDRLDMQEVAGLFHYNNQSFEFYIEDKEGSVLYATPNADTSNSVRPDFLYVVHRDDNISIVAQSKAGVGLLYQGLTIRGIVMIAIMVVFSLLCAYIFARQMTTPIKALADSANKMANLKEVPPPLERKDELGALAHDMHSMYIRLKETIARLEDEIAREHELEETQRYFFAAASHELKTPIAAVSVLLEGMLENIGDYKDHSKYLRECIKMMDRQGKTISEILELVSLNDGRIVPIAEPLDIGRTVAELLPDFQTLAEANNQRFVTDIPAGQIVLSDPKLIQKALSNVILNAVQNTPQGGEVRIWSEPGAEKYRLSVLNMGVHIDDTALSKLFIPFYRIDQARSRKSGRSGLGLAIVQKTLDAMSLQYALENTSDGVLFWLDLPPTSTL	61.07	gnl|BL_ORD_ID|4675|hsp_num:0	499	1212	1287	vancomycin
metabat2_coassembly.36	k87_1507208_12	20467	21951	+	Loose	400	29.6462	QnrB3	31.71	3002716	protein homolog model	fluoroquinolone antibiotic	antibiotic target protection	quinolone resistance protein (qnr)	ATGGAAGTCAATCTGAAAGACGTATACGGACTGTACATCAACGGCCAATTTGTCCCCGCCTCCGACGGCGGCACGTTTGCCACCAAGAGCCCCGCCACGGGCCAGCATCTGGCCTACTGCGCGGAGGCGACCAGAGAGGATGTGGACGCGGCGGTGCAGGCTGCCTGGGCGGCGTTCCCGGCCTGGAAGGCCGTCGACCCCATTGCCCGGGCCGATATTCTCAATAAAATTGCCGACCGCATCGACGAAAACGCCGAGCTGCTGGCCACGGTGGAGACCATGGACAACGGCAAACCCATTCGCGAGACTATGGCCATTGACGTACCCCTGTCCTCTGACCATTTCCGCTATTTTGCCAGCGCCGTGCGCACCGAACAGGGCAGCGCCACGGTTCTGGACGGCGGTTATCTGAGCATGGTGCTGCGGGAGCCCATCGGGGTGGTGGGACAGATCGTCCCCTGGAATTTCCCCTTCTGCATGGCGGCATGGAAGCTGGCCCCGGTGCTGGCTGCCGGCGACTGCACGGTCATCAAATCCTCTTCGGAAACGCCGCTGAGCCTGCTGGTGTTCATGGAACTGATTGCCGACCTGGTACCCCCCGGCGTCATCAACGTCATCACCGGCAAGGGCTCCCGTTCCGGCCAGTACATGCTGGAGCATCCCGGCTTCCGCAAGCTTGCCTTTACCGGTTCCACAGAGGTGGGCCGCAATGTGGCCCTGGCCGCCGCAGGCAGACTGATTCCTGCGACGCTGGAGCTGGGCGGCAAGAGCGCCAATATTTATTTTGACGACTGCAACTTTGAACAGGCGCTGGACGGCCTGCAGCTGGGCATTTTGTTCAACCAGGGCCAGGTCTGCTGCGCCGGCTCCAGAGTCTTTGTCCAGGAGGGGATTTATGACCGGTTTGTGGACGCTGCCATCGCCGCTTTCGGCCGCGTGAAGCAGGGCAATCCGCTGGATCCCGACACCCAGCTGGGCAGTCAGATCAATGAGACCCAGATCCGGAAGATTGAGTCCTACATGGAGCTGGCCCGGAAAGAGGGCGCGACCATTGCCTGCGGCGGCGCGCGGAATACCGAGGGCCCCTGCGCGGCAGGCTGCTTCTTCCAGCCCACCCTGATCACCAACGTCACCAACGATATGCGCGTGGCGCAGGAAGAGATCTTTGGCCCTGTGGCTGTGGTGATCAAATTCAAAACCGAGGAAGAGGTCATCGCCATGGCCAACGATTCCACCTATGGATTGGGCGGCGCGGTTTGGACCCAGGACATTACCCGGGCCTTGAACGTGGCCCGCGCCGTGGAGACGGGCCGGATGTGGGTGAATACTTACAACCAGCTCCCCGCCGGCGCGCCCTTTGGCGGCTATAAGGATTCCGGCATCGGCCGTGAGACGGATCTGAGCATCCTGGACGCCTATACGCAGAAAAAGAATATTTTCATCAACCTGAACAAGACGCCTTCCGGCTTCTATCCCGCCTCCTGA	MEVNLKDVYGLYINGQFVPASDGGTFATKSPATGQHLAYCAEATREDVDAAVQAAWAAFPAWKAVDPIARADILNKIADRIDENAELLATVETMDNGKPIRETMAIDVPLSSDHFRYFASAVRTEQGSATVLDGGYLSMVLREPIGVVGQIVPWNFPFCMAAWKLAPVLAAGDCTVIKSSSETPLSLLVFMELIADLVPPGVINVITGKGSRSGQYMLEHPGFRKLAFTGSTEVGRNVALAAAGRLIPATLELGGKSANIYFDDCNFEQALDGLQLGILFNQGQVCCAGSRVFVQEGIYDRFVDAAIAAFGRVKQGNPLDPDTQLGSQINETQIRKIESYMELARKEGATIACGGARNTEGPCAAGCFFQPTLITNVTNDMRVAQEEIFGPVAVVIKFKTEEEVIAMANDSTYGLGGAVWTQDITRALNVARAVETGRMWVNTYNQLPAGAPFGGYKDSGIGRETDLSILDAYTQKKNIFINLNKTPSGFYPAS	MTPLLYKKTGTNMALALVGEKIDRNRFTGEKIENSTFFNCDFSGADLSGTEFIGCQFYDRESQKGCKFSRAMLKDAIFKSCDLSMADFRNSSALGIEIRHCRAQGADFRGASFMNMITTRTWFCSAYITNTNLSYANFSKVVLEKCELWENRWMGAQVLGATFSGSDLSGGEFSTFDWRAANFTHCDLTNSELGDLDIRGVDLQGVKLDNYQASLLMERLGIAVIG	218.58	gnl|BL_ORD_ID|498|hsp_num:0	548	21	264	ciprofloxacin; levofloxacin; moxifloxacin; gatifloxacin; nalidixic acid; norfloxacin; sparfloxacin
metabat2_coassembly.36	k87_1507208_13	22438	23727	+	Loose	800	192.971	Chlamydia trachomatis intrinsic murA conferring resistance to fosfomycin	31.49	3003785	protein homolog model	phosphonic acid antibiotic	antibiotic target alteration	antibiotic-resistant murA transferase	ATGACGAAGTATAAGATACGCGGAGGGAAGCCGCTGACCGGCCGTGTCACCATCAGCGGCGCGAAAAACGCTGCGGTGGCCATCCTGCCTGCCACACTGCTTGTAGACGGCGTCTGCCGGATTGAAAATGTACCGGACGTGTCCGACGTCCATGTTTTGCTGGAAATTCTTACAACCATGGGCGCGCAGGTGCGCCGCCTGAACCGCACGACCATGGAAGTCAACTGTACCCATGTCCGCAATACTGCCGCGCCCTATGAACTGGCACGGCGCATCCGCGCCAGCTATTATCTGGTGGGGGCCATGCTGGGCCGGTTTGGACGGGCCAAGGTGGCCATGCCCGGCGGCTGCGACTTCGGCACCCGCCCCATCGACCAGCATATCAAAGGCTTTGTGGCCATGGGTGCTTCGGTCAATGTGGAGGGCGGTTATATTGTGGCCCAGGCGGAAAGCGGAATGCAGGGCGGACATGTCTATCTGGACGTGGTTTCTGTGGGCGCCACCATGAACATTATGATCGGCGCAGTCCTGGCCAAAGGCACCACCATCATTGAGAACTGCGCCAAGGAGCCGCACATTGTGGATCTGGCCAACTTCCTCAACTCCATGGGCGCCCGCGTCTCCGGCGCAGGCACCGATGTGATTAAGGTCCGCGGTGTGGAGCGCCTGGGCGGCGGATTTTACTCCATCATCCCCGATCAGATTGAGGCCGGTACCTATATGGCCGCTGCGGCGGCCTGCGGCGGCAGCGTCCTGGTGGAAAATGTGATTCCAAAGCATATGGACTGCATTACCGCCAAGCTGCGGGAGATGGGCGTGACCATTACCGAATATGACGATGCGATCCGGGTTGAGCGCATTGGCCCCCTGCGCCGTGCCAATGTGAAGACCATGCCCTATCCTGGATTCCCCACGGATATGCAGCCGCAGATTGCCGTGTGCATGGCGCTGGCCCAGGGGACCAGCGTGGTCACCGAGAGCGTTTGGGACAACCGCTTCCGGTATGTGGCGGAACTGCGCCGTATGGGCGTGCACGCCCAGGTGGACGGCAAGGTGGCAGTGTTCGAAGGCGTGGAGGAGATCCACGGCTGCCCCGTAAAAGCCTGCGATCTGCGGGCCGGCGCTGCCATGGTCATTGCCGGTCTGGCCGCAGAGGGAGTGACCACGGTAGAGGACGTGCGGCTCATCGAGCGGGGCTATGAAAGCATCATCGAAAAGCTCCAGGGCCTGGGGGCTGAAATCTGGCGGGTGGAAGAGTCCGATGACCGCTCCGCCCAGGCCGCCGGCTGA	MTKYKIRGGKPLTGRVTISGAKNAAVAILPATLLVDGVCRIENVPDVSDVHVLLEILTTMGAQVRRLNRTTMEVNCTHVRNTAAPYELARRIRASYYLVGAMLGRFGRAKVAMPGGCDFGTRPIDQHIKGFVAMGASVNVEGGYIVAQAESGMQGGHVYLDVVSVGATMNIMIGAVLAKGTTIIENCAKEPHIVDLANFLNSMGARVSGAGTDVIKVRGVERLGGGFYSIIPDQIEAGTYMAAAAACGGSVLVENVIPKHMDCITAKLREMGVTITEYDDAIRVERIGPLRRANVKTMPYPGFPTDMQPQIAVCMALAQGTSVVTESVWDNRFRYVAELRRMGVHAQVDGKVAVFEGVEEIHGCPVKACDLRAGAAMVIAGLAAEGVTTVEDVRLIERGYESIIEKLQGLGAEIWRVEESDDRSAQAAG	MPGIKVFGETVLRGSVRVSGAKNATTKLLVASLLSDQRTILKNVPNIEDVRQTVDLCRVLGAIVEWDQQAQVIEIHTPRILLSKVPPQFSCVNRIPILLLGALLRRCPYGIFVPILGGDAIGPRTLHFHLEGWKKLGAEIVISDEGYWASAPNGLVGAHITLPYPSVGATENLILASVGAQGRTIIKNAALEVEIIDLIVFLQKAGVEITTDNDKTIEIFGCQDFYSVEHFIIPDKIEAASFGMAAVVSQGRIFVEQARHEHMIPFLKVLRSIGGGFSVHENGIEFFYDKPLKGGVLLETDVHPGFITDWQQPFAVLLSQSEGCSVIHETVHENRLGYLKGLVKMGAHCDLFHECLSAKSCRYSTGNHPHSAVIHGPTPLQATDLVIPDLRAGFAYVMAALIAEGGASWIENTEMLDRGYTDWRGKLERLGAKVLARDAVSVYV	96.62	gnl|BL_ORD_ID|2353|hsp_num:0	2291	0	1302	fosfomycin
metabat2_coassembly.36	k87_1507208_14	23829	26000	-	Loose	760	32.3426	tet(X3)	32.56	3004719	protein homolog model	glycylcycline; tetracycline antibiotic	antibiotic inactivation	tetracycline inactivation enzyme	ATGAAATATCCCCATATTTTAAGCCCGGTGCAGATCGGCAGCCGCACCCTCAAAAGCCATCTGTTGTCAGCCAAATGTCTGCCCACCGGTATGAACGACTTCGGGCAGGCAACGGCATATTATGAGAACTTCGCCCGGAAGGGCGCGGCCACCGTCACCATCGGCGCCGGCGCCTATCCCGACTGCGACGGCCACATCAGCCATATGGCGGCTCTGAAAATGGACGATCCCGGCGTGGAAGACGGCTTCCGGGCCATGATCGACCGGATTCACAGCTACAACACCCTGTGCTCCGTGTCCATGATGAGCGTGGAACCCCAGGACGTGGCCATTTCCGATACCCCCAACTGGAATGACATTCCCAAAACCGGCGACTACAGCCGCAACTTCTCCAATAAGCCCGGCATCTCCCTGGAACGGCTGGAGCGGATGATCGACAATTTTGTAGAGCAGTGCGTCAAATTCCAGAAGGTAGGCTTTGACATGGCCACCTTCTATGTCTCCTACCGCGGCTCCATTCTGGCCTGCTCCCTGTCGCCGGTACTCAACCAGCGCACCGACAAATACGGCGGCAAAACCATGGCCGAGCGGGCGACGCTGACCCTGGAAATTTTCCGCCGGGTAAAGGAAGCCTGCGGCCCGGACTTCCTCATCGAGTGCCAGATCTCCGCCACCGAAGAGGCCCCTGGCTACACCGTAGAGGACTGGCTGGACTACTGCCAGCTGGCGGCGCCTTATGTAGACATTTTCCAAGTCCGCGGCTGGGATGGTTCCTTCACCCACTGCAACGGCTACAATACCCAGAAAGGCAACCCCTATACCCTTCAGTTTGCCGAAGCGTTCAAAAAGCGCGGCATTGACGCTCTGGTATCGCCCGTGGGCGGCTTCACCAATCCCGATGACATTGAACGCTTCCTGGCCGAGGGCAAAACCGACCTGGTCTCCATGGCCCGCGGCTTTATCAGCAACGAAGACTTTGGCGAGATCGTCCAAACCGGCAATGTGGAAGACCTGATTCCCTGCCTGCTCTGCAACGGCTGCCACAGCGGCACCTGCGCCGTCAATCCCGAAGCGGGCTTCCGGGACGTGCTCGACCAGATCCGCACCACCCCTGCCCGCTCCAAGAAGGTGGCCGTCCTGGGCGGCGGCGCCGCCGGCATGCGGGCGGCCATCCTCGCCGCAAAGCAGGGCCATCAGGTGACGCTGTATGAAAAATCCGGCCAGCTTGGCGGCCAGCTGCTGGCAGCCACAAAACCTGCCTTCAAGTGGCCCCTCAACGACTATAAAAACTGGCTGCTGCGGCAGATCGAAAAATCCGGCGTGCAGGTTCTGCTGAACACGCCGGCCACCCCGGAAGCCATCGCCGCCGGACAGTACGACGCCATCTTCTGCGCCTTCGGCTCCGCCGCCAAAACCGTGCCTGTGGCCGGGGCAGAGCACGCCATGCTGGCAGAAGACGCCCTCCTCCACGAGGAGCAGGTCGGCCGCCGCGTCGTGGTGGTGGGCGGCCAGGCCACCGGCCGGGAGACGGCACTCCATTTGGCGCAGAAGGGCCACCAGGTGACGCTGTTGACCCGGGGCGAGGCCCATCTGTACGACGACCTGCACGCCAAGCGCGCCTGTGAAATCCAGTATGAGACCAACGCCAATTTCTCTTTCATCGAATTTGCTGCCACCAAAGAGATTGGCGAGACCTATGTGGTCTGCGACGTCCAGCGCGGCGTCATCAAGGGGGAACCCAACTTCGGCGGTGGGCACAACGGTCCTGTAGGCGGCTATCTGGGGGAAAACGACCCGGAGCCGGGCAAGCCCGGCCCGGAGGGTCCCGGCATGCCCGAAGGCCCCGGCGGACCTCCCCCCTTCGATCTAAAGCCCGCCCGTGCTGTCAACATCTCCACCTGGCAGGGCCGCACTCCCGATGCGGCGGAGCCAGAAACGGACGCCGTGCCCTTCTTTGAGGAGCGGGTCCTGGATTTCTCCCAGGCAACGGTAGAGACAGTCCGCCTGGACTGCGACACCGTCGTCGTCTCCGGCGGCAGAAGTCCCCGTCTGGACGCGGTAAAAGACTACCAGGCGCTGGCGCCCCAGGTATTCGTCCTGGGCGACAACGACCGCCCGGCAGATATTAAGCACACGACCCACACCGCCTACGCGGCTGTCATGGCGCTGTAA	MKYPHILSPVQIGSRTLKSHLLSAKCLPTGMNDFGQATAYYENFARKGAATVTIGAGAYPDCDGHISHMAALKMDDPGVEDGFRAMIDRIHSYNTLCSVSMMSVEPQDVAISDTPNWNDIPKTGDYSRNFSNKPGISLERLERMIDNFVEQCVKFQKVGFDMATFYVSYRGSILACSLSPVLNQRTDKYGGKTMAERATLTLEIFRRVKEACGPDFLIECQISATEEAPGYTVEDWLDYCQLAAPYVDIFQVRGWDGSFTHCNGYNTQKGNPYTLQFAEAFKKRGIDALVSPVGGFTNPDDIERFLAEGKTDLVSMARGFISNEDFGEIVQTGNVEDLIPCLLCNGCHSGTCAVNPEAGFRDVLDQIRTTPARSKKVAVLGGGAAGMRAAILAAKQGHQVTLYEKSGQLGGQLLAATKPAFKWPLNDYKNWLLRQIEKSGVQVLLNTPATPEAIAAGQYDAIFCAFGSAAKTVPVAGAEHAMLAEDALLHEEQVGRRVVVVGGQATGRETALHLAQKGHQVTLLTRGEAHLYDDLHAKRACEIQYETNANFSFIEFAATKEIGETYVVCDVQRGVIKGEPNFGGGHNGPVGGYLGENDPEPGKPGPEGPGMPEGPGGPPPFDLKPARAVNISTWQGRTPDAAEPETDAVPFFEERVLDFSQATVETVRLDCDTVVVSGGRSPRLDAVKDYQALAPQVFVLGDNDRPADIKHTTHTAYAAVMAL	MTMRIDTDKQMNLLSDKNVAIIGGGPVGLTMAKLLQQNGIDVSVYERDNDREARIFGGTLDLHKGSGQEAMKKAGLLQTYYDLALPMGVNIADEKGNILSTKNVKPENRFDNPEINRNDLRAILLNSLENDTVIWDRKLVMLEPGKKKWTLTFENKPSETADLVILANGGMSKIRSFVTDTQVEETGTFNIQADILQPEINCPGFFQLCNGNRLMAGHQGILLFANPNNNGALYLGISFKTPDEWKNKIPLDFQDRNSVADFLLKRFSKWSEVYKQLIRSVSTFQCLPTRKFPLNNDWKSNRPLPITMIGDAAHLMSPFAGQGVNTGLLDALILSENLTNGEFTSIENAIENYEQQMFVYAKDTQDESTENETEMFSPNFSFQKLLNL	186.34	gnl|BL_ORD_ID|4807|hsp_num:0	3401	48	177	tigecycline; tetracycline
metabat2_coassembly.36	k87_1507208_15	26298	26825	+	Loose	200	36.965	AAC(6')-Iap	32.28	3007204	protein homolog model	aminoglycoside antibiotic	antibiotic inactivation	AAC(6')	ATGAAAGGCTGTGAAAGTTTGGAGAGTTTGATTCGTGCCGCCGCGCCGTCGGACGCTGCGGCCCTGGCGGAAATCGAAGCGGTATGTTTCCCCGCCGCCGAGGCCGCCAGCCTGGAGGCCATGACCGCCCGCCTGGCACGGTTTCCGGAGTGCTTTCTGGTGGCGGAACTGGACGGGACGCCCATTGGCTTCGTAGGCGGCTGTGTCACAGACCGGCCGGAACTGCCGGACGTGCTGTATGAAAACGCCGCCCTCCACCGGCCCGAGGGCCTGTGGCAGACGGTATTCGGCCTGGACGTGCTGCCGGAATACCGGGGGCAGGGCGTGGCCCGCCGGCTGCTGCAGGGGCTGATTGACCTGGCCCGTCAACGGGGCAGGGCCGGCGTGGTGCTGACCTGCAAAGATCATTTGGTTTCCTATTACGCCTCTTTCGGATTCCGGCGCCGGGGCGTATCGGCGTCCACCCACGGCGGCGCAGTGTGGAATGATATGGTGCTGACGTTTGCGCCGGAAGCGGGGAGCTGCTGA	MKGCESLESLIRAAAPSDAAALAEIEAVCFPAAEAASLEAMTARLARFPECFLVAELDGTPIGFVGGCVTDRPELPDVLYENAALHRPEGLWQTVFGLDVLPEYRGQGVARRLLQGLIDLARQRGRAGVVLTCKDHLVSYYASFGFRRRGVSASTHGGAVWNDMVLTFAPEAGSC	MSGCAATIRQATPADAAAWSQLRVGLWPDADDPLEELAQSLADPEGAVFLACAADGEAVGFAEVRLRHDYVNGTGSSPVGFLEGWYVTPQWQGRAVGRALLAEVQAWTRDAGCSELASDSRLEDLEAHAAHRACGFVETERVVYFRMPLDAVTRG	112.9	gnl|BL_ORD_ID|4837|hsp_num:0	5817	0	336	dibekacin; amikacin; sisomicin; netilmicin; tobramycin; 2'-N-ethylnetilmicin; 5-episisomicin
metabat2_coassembly.36	k87_1507208_17	28030	28416	+	Loose	290	49.2914	golS	27.01	3000504	protein homolog model	monobactam; carbapenem; cephalosporin; penicillin beta-lactam; phenicol antibiotic	antibiotic efflux	resistance-nodulation-cell division (RND) antibiotic efflux pump	ATGACGATTACAGAAGTGAGCAAAAAATACGGCGTCAGCGCCGATACCTTGCGCTATTACGAGCGAATCGGCCTGCTGCCGCCGGTGCCGCGCAGCCGCGGCGGCGTCCGAAACTACGACGAGGATGCCTGCCGCTGGGTGGAATTGATGCTGTGTATGCGAAAAGCCGGCGTGCAGATTGATGCGCTGATCCGCTATGTGACCCTGTTCCGCCAGGGGGAGCAGACAGCTCCCGTCCGTAAGGCCATTCTGCTGGAACAGCGCGAACGGCTCCTGGCGCGCATGGAGGATCTGCGGCAATCCCTGGAGCGGCTGAACCAAAAGATTGCGCTTTACGACGGGCTGGAGACGCCTGACGGCGAACCGGCGGCAGAGAAACCGGCTTGA	MTITEVSKKYGVSADTLRYYERIGLLPPVPRSRGGVRNYDEDACRWVELMLCMRKAGVQIDALIRYVTLFRQGEQTAPVRKAILLEQRERLLARMEDLRQSLERLNQKIALYDGLETPDGEPAAEKPA	MNIGKAAKASKVSAKMIRYYEQIGLIPAASRTDSGYRAYTQADVNQLHFIRRARDLGFSVAEISDLLNLWNNQSRQSADVKRLAQTHIDELDRRIQNMQHMAQTLKALIHCCAGDALPDCPILHTLGQPDDSEPEARTGAVLRRPRRHGLAKRL	83.12	gnl|BL_ORD_ID|35|hsp_num:0	44	0	402	chloramphenicol
metabat2_coassembly.36	k87_1507208_18	28682	30067	-	Loose	500	27.335	OXA-1274	33.33	3008684	protein homolog model	penicillin beta-lactam	antibiotic inactivation	OXA beta-lactamase; OXA-50-like beta-lactamase	ATGATCTATGATGTTGCCATTCTCGGCGCCGGAACCGCCGGCGTTTATGCCGGTTATGAGCTGTGCCGGCTGTGTCCTGAACTGAAGGTGGTGATTTTGGAGCAGGGAGCCGATATCCGCAGCCGCAGCTGCCCCATTGTGACCGGCAAGGTCAAAACCTGCGCGGGGTGTAAGCCCTGCTCCATTATGTCCGGTTTTGGCGGTGCGGGCGCCTATTCCGACGGCAAATACAATTTCACCACCCAATTCGGCGGCTGGCTGACGGACTATCTGCCAGACGACGAGCTGATGGACCTGATTTCCTATGTGGACAGCGTCAACGTGCGCTTCGGGGCCACGGAAGAGGTCTTCTCCACGGAAACGCCGGAGGCCCGGCTGTTGGAGAAACAGGCCCTGGAAAATGATCTGCATCTGCACCAGGCCCGCTGCAAGCACCTGGGCACCGAGAACAATCTGCGGATCCTCACCAATTTGGCCGATTATATGCAGACGCAGTGCGAACTGCGGTTCCGCACGCCGGTGCGGCGCATTACGCCCGCCGAAGGCGGCTATGCCCTGGAGCTGGACGGCGAGACCGTCCGGTGCCGGTATCTCATTGCGGCGCCGGGCCGGTGCGGCGCAGAGTGGTTCGCTGACCAGTGCCGGACCCTGGGCCTGCCCATGCGGAACAACCAGGTGGATCTGGGCGTGCGGGTGGAACTGCCAGCCAAAATTTTTGAACACATCACCTCGGTGGTCTATGAATCCAAGCTGCTCTACCGCACCAAGCAATACGGCGACACGGTCCGCACTTTCTGCATGAACCCCTATGGACATGTGGTGGCGGAAAACGTGGACGGGCTGATCACCGTCAACGGCCACAGTTACTCGGATCCCCGTCTGCGCAGCGAAAACACCAACTTCGCCCTGCTGGTATCCAACCGGTTCACGGAGCCGTTCAAGGAACCGTATACCTACGGCAAGCATATCGCTTCCCTGAGCAATATGCTGGGCGGCGGCGTGCTGGTCCAGCGGTTCGGCGACCTGATTAAGGGGATCCGCACCAATGAGCACCGTCTGTCCCAGAGCTATACCCGTCCGACGCTCAGCGCCACCCCCGGCGACCTGAGCCTGGTTCTGCCCAAGCGGCACATGGACAACATCATTGAAATGATCTATGCCCTGGACAAGATCGCTCCCGGCACCGCCAATTATGACACGCTGCTCTACGGCGTGGAGGTCAAGTTCTATTCCGCCCGTCTCCAGCTCTCCGCAGATCTGGAGACCTCCCTGCCCAATTTCTTCGCCATTGGCGACGGGGCGGGCATTACCCGTGGCCTGGCCCAGGCCGGCGCATCCGGTGTCCGGGCCGCGCGGGCCATCGCAGCCCGGGAGAACGGGGATTGA	MIYDVAILGAGTAGVYAGYELCRLCPELKVVILEQGADIRSRSCPIVTGKVKTCAGCKPCSIMSGFGGAGAYSDGKYNFTTQFGGWLTDYLPDDELMDLISYVDSVNVRFGATEEVFSTETPEARLLEKQALENDLHLHQARCKHLGTENNLRILTNLADYMQTQCELRFRTPVRRITPAEGGYALELDGETVRCRYLIAAPGRCGAEWFADQCRTLGLPMRNNQVDLGVRVELPAKIFEHITSVVYESKLLYRTKQYGDTVRTFCMNPYGHVVAENVDGLITVNGHSYSDPRLRSENTNFALLVSNRFTEPFKEPYTYGKHIASLSNMLGGGVLVQRFGDLIKGIRTNEHRLSQSYTRPTLSATPGDLSLVLPKRHMDNIIEMIYALDKIAPGTANYDTLLYGVEVKFYSARLQLSADLETSLPNFFAIGDGAGITRGLAQAGASGVRAARAIAARENGD	MRPLLFSALLLLSGHAQASEWNDSQAVDKLFGAAGVKGTFVLYDVQRQRYVGHDRERAETRFVPASTYKVANSLIGLSTGAVRSADEVLPYGGKPQRFKAWEHDMSLRDAIKASNVPVYQELARRIGLERMRANVSHLGYGNAEIGQVVDNFWLVGPLKISAMEQTRFLLRLAQGELPFPAPVQSTVRAMTLLESGQGWELHGKTGWCFDCTPELGWWVGWVKRNERLYGFALNIDMPGGEADIGKRVELGKASLKALGILP	175.95	gnl|BL_ORD_ID|5862|hsp_num:0	8102	498	750	oxacillin
metabat2_coassembly.36	k87_1507208_20	31016	31618	+	Loose	600	27.335	CfxA3	29.63	3003003	protein homolog model	cephalosporin	antibiotic inactivation	CfxA beta-lactamase	ATGAGCAATTTGGTGCATTCCAACAATCAGAAGGATATGGTGGAGATCCGCTGGCACGGCCGGGGCGGTCAGGGCGCCAAAACCGCCTGCCTGCTGCTGGCGGACGCGGCGTTTTCCTCCGGCAAGTATGTCCAGGGCTTCCCGGAATACGGCCCGGAGCGCATGGGCGCCCCCATCACTGCCTATAACCGCATCAGCAGCAGCCGCTGCACCGTCCACTCCAATATCTACAACCCCGATTACGTGGTGGTGGTGGACGAGAGCCTGCTCCAGTCCGTGGACGTGACCAGCGGCCTGGCCCAGAGCGGCGCGGTCATCATCAATTCCAGCCGCAGCCCCGAGGAGCTGCGCCCCATGCTCCGCGGCTACACCGGCCGCGTGTGTACCATCGACGCCCGCCGCATTTCCGAGGAGACGCTGGGGAAAAACTACCCCAACACCCCCATGCTGGCCGCCGCCGTCAAAGTTTCCGGCGTGGTGGACCCGGAGCGGTTCACGCAGGACATGGAGGCGTCCTTCCGCCATAAATTCGCCACCAAGCCCCAGGTCATCGAGGGCAATATGGCCGCCCTGCGCAAGTCCATGGAGGAGGTGCAGGGATGA	MSNLVHSNNQKDMVEIRWHGRGGQGAKTACLLLADAAFSSGKYVQGFPEYGPERMGAPITAYNRISSSRCTVHSNIYNPDYVVVVDESLLQSVDVTSGLAQSGAVIINSSRSPEELRPMLRGYTGRVCTIDARRISEETLGKNYPNTPMLAAAVKVSGVVDPERFTQDMEASFRHKFATKPQVIEGNMAALRKSMEEVQG	MEKNRKKQIVVLSIALVCIFILVFSLFHKSATKDSANPPLTNVLTDSISQIVSACPGEIGVAVIVNNRDTVKVNNKSVYPMMSVFKVHQALALCNDFDNKGISLDTLVNINRDKLDPKTWSPMLKDYSGPVISLTVRDLLRYTLTQSDNNASNLMFKDMVNVAQTDSFIATLIPRSSFQIAYTEEEMSADHNKAYSNYTSPLGAAMLMNRLFTEGLIDDEKQSFIKNTLKECKTGVDRIAAPLLDKEGVVIAHKTGSGDVNENGVLAAHNDVAYICLPNNISYTLAVFVKDFKGNESQASQYVAHISAVVYSLLMQTSVKS	62.31	gnl|BL_ORD_ID|1746|hsp_num:0	1895	300	462
metabat2_coassembly.36	k87_1507208_21	31615	31917	+	Loose	350	22.7126	IND-17	38.46	3007470	protein homolog model	carbapenem	antibiotic inactivation	IND beta-lactamase	ATGATCCACGCAAAAGATATCCACGAATGGACCCCGTGGCAGGACATGACCCCCGGCGGTGAGATCTATGAGGGCGGCACCTCCCTGCTGGTGAACACCGGCGACTGGCGCACGGTGACGCCGGTCTGGAAGCCGGACGCCTGCAAGCAGTGCCTGCTGTGCGGGCTGTACTGCCCCGATTCCGCCATCCCGGTGCAGGATGAGAAGCGGGGAGACTTTGACTTTATGCACTGCAAGGGCTGCGGCATCTGCGCCACAGTCTGCCCCTTCGGGGCTATCGCATTTGGAGAGGAGGACGTGTAA	MIHAKDIHEWTPWQDMTPGGEIYEGGTSLLVNTGDWRTVTPVWKPDACKQCLLCGLYCPDSAIPVQDEKRGDFDFMHCKGCGICATVCPFGAIAFGEEDV	MRKSIRFLIISVLFLSQFVNAQVRDFVIEPPIKPNLYIYKTFGVFGGREYSTNAMYLVTKKGVVLFDVPWQKTQYQSLMDTIKKRHNLPIIAVFATHSHDDRAGDLSFYNNKGIKTYATVKTNELLKKEGKATSSEITKTGKPYRIGGEEFVVDFLGEGHTADNVVVWFPKYNILDGGCLVKSRNATDLGYTGEANVKQWPLTMAKLKSKYPGATMVVPGHDEWKGGGHVEHTLELLNENKK	41.32	gnl|BL_ORD_ID|4973|hsp_num:0	5955	282	360
metabat2_coassembly.36	k87_1507208_23	33117	34049	+	Loose	450	25.7942	OXA-664	26.47	3004479	protein homolog model	penicillin beta-lactam	antibiotic inactivation	OXA beta-lactamase	ATGGCTGCATATCAACATAAAAAAGCCCTGTCCCAGCCGGAGCGCTTTGTGGGCGGGCACCGGCTGTGCGCCGGCTGCGGCGCGGGCATCACGGTCCGCGCGGTGCTGCGGGCACTGGACCCGGCGGACAAGGCGGTGATCACCAATGCCACCGGCTGTCTGGAGGTCAGCTCCTTCCTGTATCCCTACACGGCCTGGCAGGACAGCTACATCCACACGGCCTTTGAAAATGCCGCCGCCACCTGCGGCGGCGTGGAGGCCTGCTACAACGCCCTGAAGCGGAAGGGCAAGATTGACGGGACGTTCAAATTCCTCACCTTCGGCGGCGACGGCGGTACCTATGACATCGGCTTCCAGAGCCTGTCGGGAGCCATGGAGCGGGGCCACGACATGGTCTATGTCTGCTATGACAACGAGGCGTATATGAACACGGGCATCCAGCGCTCCTCCTCCACGCCCCGGTTCGCCTCCGCCACCACCACCCCGGCGGGCAGCGTCTCCGCCGGCAAGCGGCAGAACAAAAAGAACCTAACGGAGATCATGGTGGCCCACGGCATCCCCTATGTGGCCCAGACGACCTTCCTGAACAATATGAAGGACCTGCACGAAAAGGCCCGCAAGGCCATCTATACCGAGGGCCCCTGCTTCCTGAACGTCCTGTCCCCCTGCCCCCGGGGGTGGATCTATGACGCCAAGGACCTGCCGGAGATCACCCGGCTGGCCGTGGAGACCTGCGTGTGGCCCCTGTTTGAAGTGGTGGAGGGCGAATACCATCTGACCTATGAGCCCAAGAAAAAGCTGCCGGTGACCGAGTTCATGAAGCGCCAGGGCCGGTTTAAGCACTGCTTCCAGCCGGGCAACGAGTGGACCCTGGAGGAGGCACAGAAATACGTGGATCAGCAGTGGGAAGCGCTGCTGCGCAAATGTAAATAA	MAAYQHKKALSQPERFVGGHRLCAGCGAGITVRAVLRALDPADKAVITNATGCLEVSSFLYPYTAWQDSYIHTAFENAAATCGGVEACYNALKRKGKIDGTFKFLTFGGDGGTYDIGFQSLSGAMERGHDMVYVCYDNEAYMNTGIQRSSSTPRFASATTTPAGSVSAGKRQNKKNLTEIMVAHGIPYVAQTTFLNNMKDLHEKARKAIYTEGPCFLNVLSPCPRGWIYDAKDLPEITRLAVETCVWPLFEVVEGEYHLTYEPKKKLPVTEFMKRQGRFKHCFQPGNEWTLEEAQKYVDQQWEALLRKCK	MWMLKTISCSVLSWMLLSACSQQTLKDQMQQPLMMQQPRLAELNHMFQAVDSAVVFVTYDGEKLQRFGNDLHRAETAYIPASTFKILNALIGLQQHKTTTTEVFVWDGKARALKSWERDMTLAEAMQVSAVPVYQTLARRIGLPLMQKELHRVDYGNAQIGTQVDRFWLDGPLKITPQQEAEFAYRLATQTLPFDIHVQQEVKEMLYVERRGVAKLYAKSGWGADVKPQVG	134.2	gnl|BL_ORD_ID|2594|hsp_num:0	2909	138	324	oxacillin
metabat2_coassembly.36	k87_1507208_24	34174	35781	-	Loose	300	35.039	dfrA24	23.48	3002856	protein homolog model	diaminopyrimidine antibiotic	antibiotic target replacement	trimethoprim resistant dihydrofolate reductase dfr	ATGAAGAAATCGGCGAAGCTTCTGTGTCTGGTGCTGGTGCTGGCTGTTTTGGGCGGCGCCTACTTCCTCCTGACCCGGCAGACGGCGCAGGAGGAAACCAGCAGCGATTCCTCCGACGAAAGCATCTCGGTCTATCTGGTGGAAGCCGAAGATATCGTCCGCCTGTCCTGGACCGTGGACGGCGAAACCTGCACGCTGGAAAAGCTCGACGATGTGTGGAGCTGCGACGAGGACTACCCCCTCGATGAGAGTATGATTGAAATCCTGGTGGACACCGCCTGCGCCGTGGTGGCCGAACGAACCGTATCCCTGGGCGAAGACGGCCTGGCGGAGTTCGAGCTGGATGACCCGGCCATGACCGTCACCGTCGCCACCGATTCTACCGAAACCACCTTTTTGCTGGGCCTGCGCAATCCCTACACCGACCAGAACTATGCCATGCTGGAGGGACAGGACACGGTGTATCTGCTGGAGACAGACCTATACAGCACCTTTGATCTGTCCCTGCTGGATCTGATTCAGATGGAGGCTCTGGACGACTACGAGACCACCCGCACCCTGACCATCACCCAGGACGGCAGTTCCTTTGTGATGCTCCATCCGGAAGACAACGAGGGCCTTGGCTACTCCGACGACTTCACCTGGTTCGCACAAGGCGAGGACGGCGACACCATTGCCCTGGACGCCACCAATGCTGCCAGCCTGGCGGCTACCATCACCGGTTTAAACTGGGAAGCCTGTGTGGCCTACGCGCCGGAGGATCTGTCGGAATACGGCCTGGACGAGCCGTTGGTCACCGTCACCATTGACTATGAACAAAGCGAAGGCGGCAGCGAAACCGCCGTGCTGCTCATTGGCGATGTGGCTGAATATGAAGAAATAGAGGAATCCAGCGACGAAACGGACGAAGATGACAGCTACGACACCGCCGCCGCCAACGAGGATCTGGCAAATCTTCTGGACGAGCTGGGCCTGCCGGAAGATGACGGCGACGCCGCCGGAGACCACACGCACGACGAGGCGGCGGAAGAGACGCAGTCCAACGAACCGGAGCCGCTGTCCTACTACGCCATGCTGGAGGGCAGCAATCTGGTATACCGGCTGGATGCCGGTACGGTACAGGACATTCTGGACGCCAATCTGGAGAGCCTGCTGCCGGAGGACATCTGCCTGATCGACTGGGATACCCTGACGGCCATGACCTTCACCATCGACGGCGAAGAATATCAGTTCCTGATCCGCCGTCTGGAGGATGAAAACGAAGACGGCAACCTCACCACTACCGTGGTCTGTTCCTACAACGGCGAAGAAGTGGACGAGGCAGACGTGGAGGCCGTTCTGGACGCCATCACCGGCCTGAAGCAGGAGGCCACTGCCAGCAGCGACACCGAAGCTGCCAGCGACGGTTCCGAAATCACCATCCGCTTCTCCCGCGACCGGGACACGTATTCCATCATGACCATGACGCTGCGGCCCTACGACCTGAACTTCTATGTAGTAGAATTTGACGGCCGCGCCGACCAGCTGGTCAGCATCCGCGACGTGGCGGAGCTGTCGGACATGGTGGTCAACTTCGGCGCCAGCGCGGAGGAGGAAAGCGCGGACTAA	MKKSAKLLCLVLVLAVLGGAYFLLTRQTAQEETSSDSSDESISVYLVEAEDIVRLSWTVDGETCTLEKLDDVWSCDEDYPLDESMIEILVDTACAVVAERTVSLGEDGLAEFELDDPAMTVTVATDSTETTFLLGLRNPYTDQNYAMLEGQDTVYLLETDLYSTFDLSLLDLIQMEALDDYETTRTLTITQDGSSFVMLHPEDNEGLGYSDDFTWFAQGEDGDTIALDATNAASLAATITGLNWEACVAYAPEDLSEYGLDEPLVTVTIDYEQSEGGSETAVLLIGDVAEYEEIEESSDETDEDDSYDTAAANEDLANLLDELGLPEDDGDAAGDHTHDEAAEETQSNEPEPLSYYAMLEGSNLVYRLDAGTVQDILDANLESLLPEDICLIDWDTLTAMTFTIDGEEYQFLIRRLEDENEDGNLTTTVVCSYNGEEVDEADVEAVLDAITGLKQEATASSDTEAASDGSEITIRFSRDRDTYSIMTMTLRPYDLNFYVVEFDGRADQLVSIRDVAELSDMVVNFGASAEEESAD	MTYQLDVSKILSFDLEAIVAATENGGIGYKGDLPWRLQGDLKRFREITQGGIVIMGAGTYKSLPSPLKDRINIVITKKSEISWTACYDVRVVNSPEDALRMVGRIIDEKEEQGRDRPRVFVIGGASIYQALMPFVSTLHWTEVHVEQLPEEIGLDTYIEDFLSLRGTSTPKRKSNLVLPPTPTTP	289.19	gnl|BL_ORD_ID|235|hsp_num:0	263	66	393	trimethoprim
metabat2_coassembly.36	k87_1507208_25	35781	37235	-	Loose	700	28.8758	vanS gene in vanN cluster	23.3	3002940	protein homolog model	glycopeptide antibiotic	antibiotic target alteration	vanS; glycopeptide resistance gene cluster	ATGCGCCGCAAAAAACGGACCGCCAAAGAGATGTTCCAGGGCAAAACCTTCAAAATCGGCACCTACAGCGCCGTGGTTTCCCTGGTTGTGGTGGCGGTGGTCATCGTGCTGAACCTGGTGGTCAGCAGCTTGCCGGCCACTCTCACCAAATTTGACACCACCACTTCCTCCCTGTTCACCCTGTCCGATCAGACCGAGCAGGTGCTGGAGAATCTGGACACCGACGTGACCATCTACATCATTGCCGAAAACGGCAGCGAGGACACCTACGTCACCAACCTGCTGGAGCGGTATACGGCCCTGTCCTCTCACCTGACGGTGGTCACCAAGGATCCGGTACTGTACCCCAGTTTTGCCTCCCAGTACACGGACGAGTCCCTCAGCACCGGGTCGCTGATCGTGGAGAGCGAGAAGCGGTACAAGGTCATTGACTACAGCGACCTGTACGAGTACACCATCAACTACTATACCTTTTCCTATTCTGCCTCCGAGTTCGACGGCGAGAATGAAATCACCTCCGCCATCGACTATGTCACCAGCGACAATCTGCCCACGGCCTATACCCTGACCGGCCACGGCGAAGCGGAGCTGGAGGAACTGTCCACGTCTCTGGAAACCTATATTGAGGATGACAATATCACCCTCCAAACCCTGAATCTGATCAGCGAGGGCGCAGTGCCGGAGGACGCCGCCTGCGTCCTGATCATCTCCCCCACCTCGGATCTGAGCGAGGACGAGGCGGACGCCCTGCTGACCTATCTGGAGGGCGGCGGCCACCTGCTACTGATGACCAACTGCCTGTATACAGACCTGCCAAATCTCATGGAGGTCATGGCCTACTACGGCGTAGCGGCCCAGGAGGGGATTATCATGGAGGGCAGCGCCTCCCACCGGCTGCAAAACTATCCCTACTTTCTGCTGCCCAACATTGAGAGCCATACCATCACCTCCGCCCTGACGGAAGGGAACTACTATGTTCTGGCCCCCATCGCCCACGGCATCACCACACTGACGGACTACCGCAGCAGTCTGAACATCCAGAGCCTGCTGACCACCTCCGACAGCGCCTATCTCAAGAGCGTGGACAGCGAGGGCACCACCACCACAGAGAAAGAAGACGGCGATCTGGAAGGTCCCTTTACCATCGGTGTGGCCATCACCGAAGAACACGACGGAGTGACAACCCAGATTGTCTGGTATTCTTCCTACAATCTGCTGAACAGCCAGTTCGACGCCATGGTTTCCGGCGCCAATACCGACCTGTTCCTGGCCAGTCTGGGCTGGATGTGTGACAGTGAGAATTCCATCTCCATCCACAGCAAGAGCCTGTCCGTCTCCTATCTGACCGTGCCGGATGCGGCGGCCAATACCTGGAGCGCCGTGTTCATCTTCATCACTCCCGTGGGCCTGCTGGTGTGCGGTGCGGCGGTGATGATCCGAAGGAGGAAACACTGA	MRRKKRTAKEMFQGKTFKIGTYSAVVSLVVVAVVIVLNLVVSSLPATLTKFDTTTSSLFTLSDQTEQVLENLDTDVTIYIIAENGSEDTYVTNLLERYTALSSHLTVVTKDPVLYPSFASQYTDESLSTGSLIVESEKRYKVIDYSDLYEYTINYYTFSYSASEFDGENEITSAIDYVTSDNLPTAYTLTGHGEAELEELSTSLETYIEDDNITLQTLNLISEGAVPEDAACVLIISPTSDLSEDEADALLTYLEGGGHLLLMTNCLYTDLPNLMEVMAYYGVAAQEGIIMEGSASHRLQNYPYFLLPNIESHTITSALTEGNYYVLAPIAHGITTLTDYRSSLNIQSLLTTSDSAYLKSVDSEGTTTTEKEDGDLEGPFTIGVAITEEHDGVTTQIVWYSSYNLLNSQFDAMVSGANTDLFLASLGWMCDSENSISIHSKSLSVSYLTVPDAAANTWSAVFIFITPVGLLVCGAAVMIRRRKH	MKNKLNDPLIKRILLRYVSTVLLAIGIYGGVLLLLLFLFRLRTWYGDEPFYLFLRTLYIRFNLIGLVSSGAFLLLLMITLVYIFKLIGYLNETITATKQLLEAPEQRIQLSTELFTVQEEMNQIRENNNQANRAAKVAEQRKNDLIVYLAHDLRTSLTSVIGYLTLLKEEPQISTELRAKYTDIALDKALRLEELIGEFFEVTQFNLTKLTINKEIVDLSIMLEQISYEFLPILNEKGLKWQLAIDKGIKAEVDPNKMGRVFDNLIRNAINYSFSNSTIHLSLEKNGQNLELKITNETHTLPEEKLTQIFEPFYRVDTSRSSSTGGTGLGLSIVKDIVEASGGRIHAQSSNNQMTFTLTLPISE	132.97	gnl|BL_ORD_ID|4743|hsp_num:0	1033	330	639	vancomycin
metabat2_coassembly.36	k87_1507208_26	37235	38098	-	Loose	300	25.409	AAC(3)-IIb	37.93	3002534	protein homolog model	aminoglycoside antibiotic	antibiotic inactivation	AAC(3)	GTGACGGCGATTTATAAACGGGAGCTGCGCTCCTATTTCACTGGTATCATGGGATATCTGTTTATTGCGTTTTTGGTGCTGGTATGCGGCATCTATGCCATGGCGCTGAACTTCCGTGGCGGTTATCCCAACTTTGAATATGTCCTGAGCAACATGTCCTTTATTTTCATCATTGCCATTCCCATTCTCACCATGCGTTCCGTGTCCGAGGACCGAAAGCAGAAGACGGACCAGCTGCTCTACTCTCTGCCCATGAGCACCAGTGAGATCATTCTGGGCAAGTTTCTGGCCCTTTTGACGGTGTTTGCCGCCGCCGTGGCCATTATGTGCTGCATTCCGCCCATTCTGAGCCAGTATGGCACCGTCAACTACCGCTCTGCCTATTCCGGTTTGGCGGCGTATTTCTGCCTGGGGGCCAGCCTCATCGCCATGGGTGTGTTTCTCTCTTCCCTGACGGAGAACCAGGTGGTGGCTGCGGTACTGGGCTTCGGCGCCATGCTGCTGTGGTATCTCATGTCCGATCTGGCCTCCTATGTGTCCAACACGGCCTTTGCTTCCTTCTGTGCCATCTGCATTGCCTTTGTTGTGGTGGGGCTGCTGCTGGATCTGCTGACAAAAAACTATCTTTTCGCCGGCCTGGTCACCGTGATCTGCTGCCTGATTACCGGCGGCGTCTTCTTCTATGACAACACGAAATTTGAGGGGCTGTTCCCGAAAATCATGTCCAATATCAGCGTGTTTGACCGGTTCTATGTGTTTATTAACGGCACCTTCGACCTGACCGGCATCGTCTATATGCTGTCCCTGTGCGGCCTGTTCCTGTTCTTTGCCGTCCAGGTGATGGAGAAACGGAGGTGGAGCTGA	MTAIYKRELRSYFTGIMGYLFIAFLVLVCGIYAMALNFRGGYPNFEYVLSNMSFIFIIAIPILTMRSVSEDRKQKTDQLLYSLPMSTSEIILGKFLALLTVFAAAVAIMCCIPPILSQYGTVNYRSAYSGLAAYFCLGASLIAMGVFLSSLTENQVVAAVLGFGAMLLWYLMSDLASYVSNTAFASFCAICIAFVVVGLLLDLLTKNYLFAGLVTVICCLITGGVFFYDNTKFEGLFPKIMSNISVFDRFYVFINGTFDLTGIVYMLSLCGLFLFFAVQVMEKRRWS	MNTIESITADLHGLGVRPGDLIMVHASLKAVGPVEGGAASVVSALRAAVGSAGTLMGYASWDRSPYEETLNGARMDEELRRRWPPFDLATSGTYPGFGLLNRFLLEAPDARRSAHPDASMVAVGPLAATLTEPHRLGQALGEGSPLERFVGHGGKVLLLGAPLDSVTVLHYAEAIAPIPNKRRVTYEMPMLGPDGRVRWELAEDFDSNGILDCFAVDGKPDAVETIAKAYVELGRHREGIVGRAPSYLFEAQDIVSFGVTYLEQHFGAP	106.69	gnl|BL_ORD_ID|848|hsp_num:0	925	351	438	dibekacin; sisomicin; netilmicin; tobramycin; 6'-N-ethylnetilmicin; 2'-N-ethylnetilmicin; gentamicin
metabat2_coassembly.36	k87_1507208_27	38082	39176	-	Loose	570	155.992	bcrA	41.04	3002987	protein homolog model	peptide antibiotic	antibiotic efflux	ATP-binding cassette (ABC) antibiotic efflux pump	TTGATTGAAGTCAAACATCTCACAAAGCAGTACGGCGATCACACCGCCGTGTCAGACCTGAGCTTTACCATTGACAGCGGCCAGATTTATGGATTCCTGGGCCCCAATGGCGCAGGCAAGTCCACCACCATGAATATCCTCACCGGTTGTCTGGCCGCCACCTCCGGCGAGGTGCGCATCAACGGATTCGACATCTACGAAGATGCCAACCGCGCCAAAAAATGTATCGGCTATCTGCCGGAGCAACCGCCGCTGTACACGGACATGACGCCTAAGGAGTACCTGCGGTTCGTGGGCCAGGCAAAGGGGCTGCACCGTGCCGCGCTGAATGACCAGGTGCGCCTTGCCATGGAACGCACCCAGATTACAGAAATGCAGGACCGGCTGATCCGCCATCTGTCCAAGGGCTATAAGCAGCGCGTCGGCATCGCCCAGGCGCTGCTGGGCGACCCGGAGATCGTCATTCTGGACGAGCCCACTGTGGGGCTGGATCCCAAACAGATCATTGAAATCCGCGATTTGATTCAGGATCTGGGCCGCGATCACACGGTCATTCTCTCCAGCCACATCCTCTCGGAGGTGCAGGCCGTGTGCGACGTGGTCATGATCATCGCCCATGGCCGTCTGGTGGCCAGCGATACGCCGGAAAATCTGTCCCGGCTGCTGGCCGGCTCCAGCACCCTCCATCTGACGGTCCGCGCCGCCGAAGAGGACGTCCGTGCCGCCCTGGAGCCCATTGAGGGCATTGAGCTGCTGACAGTGACCCCCTCCGCAGAAGAGGACGGCGCCCTGGAACTGTCTATCCAGTTCCCGCCGGAGCTGGATCTGCGCGAGCCGGTATTTTTCGCCATGTGCGACGCGCGGCTGCCGGTGCTGGCCATGAATCTGGTAAAAATCTCTCTGGAGGACGTGTTCCTGGAGCTGACGGCCGATGCGCCGGAAGAAGAACCCGAAACTTACATTTTCCCCGATGGCGAAGCCCCGGAAATCGAAGAGGCGTTCCATATTCCCGACGCGCCGCTGCCGGACTTGGACGCGGCCGGCGGCGGCTTAGAGGACGAAGAGGAGGCGACAGACCGTGACGGCGATTTATAA	MIEVKHLTKQYGDHTAVSDLSFTIDSGQIYGFLGPNGAGKSTTMNILTGCLAATSGEVRINGFDIYEDANRAKKCIGYLPEQPPLYTDMTPKEYLRFVGQAKGLHRAALNDQVRLAMERTQITEMQDRLIRHLSKGYKQRVGIAQALLGDPEIVILDEPTVGLDPKQIIEIRDLIQDLGRDHTVILSSHILSEVQAVCDVVMIIAHGRLVASDTPENLSRLLAGSSTLHLTVRAAEEDVRAALEPIEGIELLTVTPSAEEDGALELSIQFPPELDLREPVFFAMCDARLPVLAMNLVKISLEDVFLELTADAPEEEPETYIFPDGEAPEIEEAFHIPDAPLPDLDAAGGGLEDEEEATDRDGDL	MSTIIKTTDLTKMYGSQKSVDHLNINVKQGDIYGFLGRNGAGKTTTIRMLLGLIKPTSGQIEIFGENFFKNKKEILRRIGSIVEVPGFYANLTARENLLINAKIIGIHKKNAIDEVLEIVGLQHETKKLVGKFSLGMKQRLGIARALLHYPELLILDEPTNGLDPIGIKEMRRLIHSLAKERNITIFISSHILSEIEQLVDHVGIIHEGKLLEEIPFDHLKKRNRKYLEFQLSDQNKAVVLMEQHFDIHDYEVHQDGIIRVYSHLGQQGKLNKLFVENGIDVLKITMSEDSLEDYFVKLIGGGTIG	118.95	gnl|BL_ORD_ID|315|hsp_num:0	345	9	636	bacitracin; bacitracin A; bacitracin B; bacitracin F
metabat2_coassembly.36	k87_1507208_28	39379	40302	-	Loose	650	30.0314	cfrE	33.33	3005023	protein homolog model	lincosamide antibiotic; streptogramin antibiotic; oxazolidinone antibiotic; phenicol antibiotic; pleuromutilin antibiotic	antibiotic target alteration	Cfr 23S ribosomal RNA methyltransferase	ATGCCTCTGACTTACACGCCCTGTACCCTCTGCCCCCGTCAGTGCGGCGCGGACCGTGCCGCCGGCCAGCTGGGCTACTGCCGCATGCCCGGACAACTTTACGCCGCCAAAGCCATGGCCCATTTCTGGGAGGAGCCGGTGATCTCCGGCGACATGGGGTCCGGGGCTGTATTTTTCTCCGGCTGCACGCTGGGCTGCTGTTTCTGCCAGAATGCCGCCATCAGCCATGGGACCAACGGCAGCGCCCCTGTCGGACGCCCCCTGACGCCGGAGCATCTGCGGGCCGTCTTTCTGCGGCTGATCGACGAAGAACAGGTCCACAACATCAATCTGGTGACGGCCACCCACTTCCTGCCGGACATTTTGCCGGCTCTGACCCCCAAGCTGCCCGTACCGGTGGTCTGGAACTCCGGCGGCTATGAACGGGTGGAGTCCCTGCAGGCACTGGAGGGTCTGGTGGACATCTATCTGCCGGATATGAAATATGGCAGCGACGCCCTGGCGGCCCGGTATTCCGCCGCCGGCGACTATGTGCCAACGGCCAAGGCCGCCATTTTGGAGATGTTTCGCCAGGTGGGGCCGGTGGAACTGGATGAAAACGGCCTCCTGCGGCGGGGCGTATTGATCCGCCATCTGATCCTGCCCGGCGCGGTGGACAGCAGCCTGGAGGTACTGGACTGGATCGCCGACACCTTCCGGGAAGGAGACGTCTGGGTGAGCCTCATGGCCCAGTATACCCCCATGGGCTGCGCCGGCCAATTTCCACCCCTGGACCGGCCAATCACGGCGGATGAGTATGACACCGTGGTGGGCTGGCTTCACTGCCGGGGCCTGCGGCATGGGTTTATTCAGGAGCGCTCGTCTGCCGCGGCGGAATATACGCCGGTTTTTGATCTGTCCGGGCTGGATCCCGCAAGGCCATAG	MPLTYTPCTLCPRQCGADRAAGQLGYCRMPGQLYAAKAMAHFWEEPVISGDMGSGAVFFSGCTLGCCFCQNAAISHGTNGSAPVGRPLTPEHLRAVFLRLIDEEQVHNINLVTATHFLPDILPALTPKLPVPVVWNSGGYERVESLQALEGLVDIYLPDMKYGSDALAARYSAAGDYVPTAKAAILEMFRQVGPVELDENGLLRRGVLIRHLILPGAVDSSLEVLDWIADTFREGDVWVSLMAQYTPMGCAGQFPPLDRPITADEYDTVVGWLHCRGLRHGFIQERSSAAAEYTPVFDLSGLDPARP	MIYSKYEVMKRCISGMNFPDYRYEQLIKMIFAQHIPDFHSMYMLPERLRSNLAETFGTSVCGLVPVTHRASGQADKVLFQLKDGNCVETVNLHYKKGWESFCVSSQCGCGFGCKFCATGAIGHKRNMTADEITDQILYFYLAGHQINSVSFMGMGEPFANPNLFDALKILTNPSLFGLSQRRITISTIGMIPGIKRLTRDFPQVNLAFSLHSPFEKQRSELMPINQTYPLHKVMDALDAHVANTKRRLFLAYIMLGGINDSAEHAKALAHLILSRGALSYLYHVDLIPYNATDKTARKFTASNHEAIKNFSDILHSNRISVAIRMQFGSDIGAGCGQLYADERD	89.24	gnl|BL_ORD_ID|4940|hsp_num:0	5914	180	387	thiamphenicol; tiamulin
metabat2_coassembly.36	k87_1507208_29	40441	41871	-	Loose	950	28.4906	msrE	30.56	3003109	protein homolog model	macrolide antibiotic; streptogramin antibiotic	antibiotic target protection	msr-type ABC-F protein	ATGGACGAAACTAGAAACATCCCCGCCGCGGAAGAACAGCCGGCGGCGGTTGTCTCAAACACAGCCCCCGCGCCGGATACAAAAGCGCCTGCGCCGGCACTCAGCGCGGCATCCCGCGCTCTGCCGAAAAAACCGGCAGTCCCCAAGGAGCCGCCGCAGCCCACCACCGCCACGGTGGTGGACGTGCGCTTCAAATCCGGCGGCAAGGTCTACTATTTTGATCCCGGCAAACTGGTGATCCCTGCGGGGGCGCATGTCATCATCGACACCTCCCGCGGTCTGGAATACGGCATCTGCGCCGCTGGCAACCACACCGTCCCCATCGAGGACGTGGTGCAGCCCCTGCGCCCGGTGGTCCGGGTGGCAACGCTACAGGACGAGCATTCCCTGGAGGAAAACAAGGCCAAAGAGTCGCAGGCATTTGCCATTTGCAGTCAGAAAATTCTGGAACACGGGCTGGAGATGAAGCTGGTGTCGGTGGAATACGCCTTCGACGGCAGCAAAATCCTGTTCTTTTTTACAGCCGACGGGCGAGTGGACTTCCGGGAACTGGTCAAAGACCTGGCGTCGGTGTTCCGCACCCGCATTGAGCTGCGGCAAATCGGCGTCCGGGACGAGGCCAAAATGCTGGGCGGCCTGGGTATCTGCGGCCGGCCTTTCTGCTGCTCTCAATTTTTAGATGATTTTCAGCCCGTATCCATCAAAATGGCCAAAACACAGAATTTAAGTCTGAATCCCACTAAAATTTCCGGCGCCTGCGGCCGCCTGATGTGCTGCCTGAAATATGAGCAGGAAGCCTATGAGGATTTGGTGAAAACCAGCCCCAAAGCGGAGTCTTTTGTAGACACGCCCGAGGGCCGCGGCACCGTCACCGACGTGAATCTGCTGCGCCAACAGGTCACCGTCCGCATGGAGGACGACCCCACGACCACCAAATGCTTCCGCAACTGCGACATCTGCGTCCTGCGCAATGGCAAGGCCAAAAAGAACGACCCGCCCATTCCCAAGGATCTGGCCCCCATTTCCACCGTCCCCCATCCGGCTGAGCCGCCGGCGCCGGACCCCTTTTTGATGCCGGAACCGGTGCTCATCAGCCAGTTCAGCGACTCCCTGGAGGAGACGGCTCCCCCGGCACAGCAGTCCCACTCGGAGCCGGCAGGCAAGCAGGCGCAGCAGGAGCGTTCCAGCCAGAATCACGCCCGCTCCCGCCACCGCGCCAACGCCGCCAAGGGCCAGCAGAAAGCGCACAAAAAGAGCCAGCCTTCCAAATCTGCTGCCGGTAAATCCGACCAGCTGCAGTCCCCTGCGGACAAATCCGGCGACCAGGCGCACAAGTCCGGTTCGCAGCGGAAAAAGCGCAGCAGCTATTACCGCAGCAATTACCGCCGCCGTTCTCACTCCGGCGGCCAGGAAAACAGCGGCCAGGAATGA	MDETRNIPAAEEQPAAVVSNTAPAPDTKAPAPALSAASRALPKKPAVPKEPPQPTTATVVDVRFKSGGKVYYFDPGKLVIPAGAHVIIDTSRGLEYGICAAGNHTVPIEDVVQPLRPVVRVATLQDEHSLEENKAKESQAFAICSQKILEHGLEMKLVSVEYAFDGSKILFFFTADGRVDFRELVKDLASVFRTRIELRQIGVRDEAKMLGGLGICGRPFCCSQFLDDFQPVSIKMAKTQNLSLNPTKISGACGRLMCCLKYEQEAYEDLVKTSPKAESFVDTPEGRGTVTDVNLLRQQVTVRMEDDPTTTKCFRNCDICVLRNGKAKKNDPPIPKDLAPISTVPHPAEPPAPDPFLMPEPVLISQFSDSLEETAPPAQQSHSEPAGKQAQQERSSQNHARSRHRANAAKGQQKAHKKSQPSKSAAGKSDQLQSPADKSGDQAHKSGSQRKKRSSYYRSNYRRRSHSGGQENSGQE	MSLIIKARNIRLDYAGRDVLDIDELEIHSYDRIGLVGDNGAGKSSLLKVLNGEIVLAEATLQRFGDFAHISQLGGIEIETVEDRAMLSRLGVSNVQNDTMSGGEETRAKIAAAFSQQVHGILADEPTSHLDLNGIDLLIGQLKAFDGALLVISHDRYFLDMVVDKIWELKDGKITEYWGGYSDYLRQKEEERQHQAVEYELMMKERERLESAVQEKRQQANRLDNKKKGEKSKNSTESAGRLGHAKMTGTKQRKLYQAAKSMEKRLAALEDIQAPEHLRSIRFRQSSALELHNKFPITADGLSLKFGSRTIFDDANFIIPLGAKVAITGSNGTGKTSLLKMISERADGLTISPKAEIGYFTQTGYKFNTHKSVLSFMQEECEYTVAEIRAVLASMGIGANDIQKNLSDLSGGEIIKLLLSKMLLGKYNILLMDEPGNYLDLKSIAALETMMKSYAGTIIFVSHDKQLVDNIADIIYEIKDHKIIKTFERDC	96.95	gnl|BL_ORD_ID|27|hsp_num:0	33	798	996	erythromycin
metabat2_coassembly.36	k87_1507208_30	42001	42951	-	Loose	1050	36.1946	YojI	36.21	3003952	protein homolog model	peptide antibiotic	antibiotic efflux	ATP-binding cassette (ABC) antibiotic efflux pump	ATGGGATTTGAGTCCCTGCTGGGCAACGGCGCCCTGCGGACGCGGCTGGAGACTGCCTTTTCCCGGAACGCCGTATCCCACTGTTATCTGATCACCGGTCCGGAGGGCTCCGGCAAAAAGACCCTGGCCGCGCTCCTGGCCGCCGCCATGGAGTGCACCGGAGACGGCAATCCGCCATGCGGCAAATGTCCCCAGTGCCGAAAAGTTCTGGGGGGCATCCATCCGGACGTCATCACTGTAGACAGCGACAAGCGGAACCTGACCGTGGATCTGATCCGCCAGGCCAGGCAGGACGCCTTCATTCGCCCCAACGAGGGCAAAAAAAAGATATATATCCTGCCCCGGGCCCAGGACTTGCTGGAAGCGGCGCAGAACGCACTGCTGAAAATTATTGAGGAGCCGCCGCCCAACGGCGTATTTCTGCTGCTGTGCACCAACCGTGACCGGCTGCTGCCCACCATCCGTTCCCGCTGCGCCGAACTGGCCCTGGAGCCGCTGGAAGAGGGGCTGCTGCTGGCCGAACTGGCCCGCCGCTGTCCCCAGACCACGCCGGAGGCGCGTCAGGAGGCGGCGGCCCGCAGCGGCGGTTTCCTGGGGCAGGCCCTGACGCTGTTGGAAAACGGCGCAGACCTGGCCCCGCAAACTGTGGCTTTTGCCTCGGCGTATGCTGCCGCAGACCCGGCGGCGATGCTGGCGGTGCTGGTTCCCATGGAGAAGCTGGATCGGGCCAGCTTGGAGCAGCTTCTCCAGCAGTGGCTGGAGCTGCTGACCGCCGCGCTGCGCGTCCGGGAGGGCGGCTCGGCCTACGAACAGGAGGCGCGGGACATCGGCAGCCGGCGCACCGGTGCAGATCTGGCCGCCGCCATCCGCCACCTGCGCCAGGCCCTTGTCTGGAGCGGCTCCAATGTGGGCACGGCCCACATCTGCGGCGCGCTGGCAGCGCTGCTGTGA	MGFESLLGNGALRTRLETAFSRNAVSHCYLITGPEGSGKKTLAALLAAAMECTGDGNPPCGKCPQCRKVLGGIHPDVITVDSDKRNLTVDLIRQARQDAFIRPNEGKKKIYILPRAQDLLEAAQNALLKIIEEPPPNGVFLLLCTNRDRLLPTIRSRCAELALEPLEEGLLLAELARRCPQTTPEARQEAAARSGGFLGQALTLLENGADLAPQTVAFASAYAAADPAAMLAVLVPMEKLDRASLEQLLQQWLELLTAALRVREGGSAYEQEARDIGSRRTGADLAAAIRHLRQALVWSGSNVGTAHICGALAALL	MELLVLVWRQYRWPFISVMALSLASAALGIGLIAFINQRLIETADTSLLVLPEFLGLLLLLMAVTLGSQLALTTLGHHFVYRLRSEFIKRILDTHVERIEQLGSASLLAGLTSDVRNITIAFVRLPELVQGIILTIGSAAYLWMLSGKMLLVTAIWMAITIWGGFVLVARVYKHMATLRETEDKLYTDFQTVLEGRKELTLNRERAEYVFNNLYIPDAQEYRHHIIRADTFHLSAVNWSNIMMLGAIGLVFWMANSLGWADTNVAATYSLTLLFLRTPLLSAVGALPTLLTAQVAFNKLNKFALAPFKAEFPRPQAFPNWQTLELRNVTFAYQDNAFSVGPINLTIKRGELLFLIGGNGSGKSTLAMLLTGLYQPQSGEILLDGKPVSGEQPEDYRKLFSAVFTDVWLFDQLLGPEGKPANPQLVEKWLAQLKMAHKLELSNGRIVNLKLSKGQKKRVALLLALAEERDIILLDEWAADQDPHFRREFYQVLLPLMQEMGKTIFAISHDDHYFIHADRLLEMRNGQLSELTGEERDAASRDAVARTA	57.77	gnl|BL_ORD_ID|4710|hsp_num:0	2424	1056	1230	microcin J25
metabat2_coassembly.36	k87_1507208_31	42951	43274	-	Loose	550	25.409	APH(2'')-Ig	25	3002669	protein homolog model	aminoglycoside antibiotic	antibiotic inactivation	APH(2'')	ATGAAATTGGTATTTGCGATTGTAGACCGTGACGACGCCAACACTGTGGCGCAGAATCTGGCCAAGCGAGGCTTTTCTTCCACCAAGCTGGCCACCACCGGCGGATTCCTGCTCTCCGGCAATATTACGCTGATGATTGGCGTGGAAGACCGGATGGTTCAGACCGTCATTGACCTGATCCGTGCTTTCAGCCACAGCCGCAAACAGGCCATCCCGGCGGACTCGGAGCTGAACTTCGGCTATTACCCCACCTCCCAGGTGGAGGTTACCGTCGGCGGCGCCACCATCTTCGTGGTGGACGTGGACCGGTTTGAGAAGGTCTGA	MKLVFAIVDRDDANTVAQNLAKRGFSSTKLATTGGFLLSGNITLMIGVEDRMVQTVIDLIRAFSHSRKQAIPADSELNFGYYPTSQVEVTVGGATIFVVDVDRFEKV	MCEFSSPQIPITDIENAMERIGSPVRELRRLDAGDDSEVLLCNGLFVIKIPKRPSVRVTQQREFAVYSFLKQYDLPALIPEVIFQCSEFNVMSFIPGENFGFQEYALLSEKEKEALASDMAIFLRRLHGISVPLSEKPFCEIFEDKRKRYLEDQEQLLEVLENRKLLNAPLQKNIQTIYEHIGQNQELFNYAACLVHNDFSSSNMVFRHNRLYGVIDFGDVIVGDPDNDFLCLLDCSMDDFGKDFGRKVLRHYGHRNPQLAERKAEINDAYWPIQQVLLGVQREDRSLFCKGYRELLAIDPDAFIL	34.97	gnl|BL_ORD_ID|829|hsp_num:0	903	744	912	amikacin; kanamycin A; tobramycin; gentamicin A; gentamicin
metabat2_coassembly.36	k87_1507208_32	43661	44551	-	Loose	550	46.595	NmcR	45.45	3003665	protein homolog model	carbapenem; cephalosporin; penicillin beta-lactam	antibiotic inactivation	IMI beta-lactamase	ATGACCTCTTTGCAGATCGCCTATTTTCTCAAAACAGCCCAGTGCATGAGCTTTTCCCAGGCAGCCCAGGAGCTCTATGTCTCCCAGCCGTCGGTGAGCCGTCAGATCCGCCTGCTGGAACAGGAGCTGGGCTGCCGTCTCTTGGACCGGACGCGGAAAAACGCCATTACCCTGACGGCGGAGGGCATGATCTACCGCGAAACCTTTCACCGGACCCAGCAGCAGCTTGCCGCCGCCCGCTCTGCGGCCCAGGCCGCTGCCGGCCAGCCCTCCCTGCGGTTGCGGGCTGGCATCGGCATGTACTGGGACATGACGGATCAGCTGCTGCAATTTCGAGCGCAGGTCCGGCAGTTATATCCCCAGGCGCAAATCCAGTTTGAAAGTCATGATTTTCTGGAAATGCGCCGTCAGCTTCAGGCCGGAACCATGGACTGCATGGTCTGCACCAAGACCAGTCTGCTGGACTTTGCGGGCCTGGATGTGATCCAGATCGCCAATCTGGAAAGCCGCGCCTATGTCCGTCGGGGCCTTTTGCGGCCGGCGGAGGAGCCGCTGCGGGTGGAGGACTTCAACGGCCAGCAGCTGCTGATGCTTTCGGAAACCGAGTCCCCCATGGCCATGGAGCTGGCCCAGCTGCGGTTTCAGGCGCATCAGGTGACGGTGACGCCGGTCTGGCTGCCCAACCGGGACACCATTCTGCAGGCGCTGCTGATGGGCGACGGCGTAGCGGTCTTTGATCAGTACATGCGCTTTCGCAATGACCCGCGGCTGACCTCCCTGGATCTGGACGACCGCATTCCCATCTGCGTCGTCTGGAACCGGCACAACCGGAATCCCCTGATCCGCCTGTTTGCAGACGCCATGACGGCGCTTTTCTCGCCTGCGCCATGA	MTSLQIAYFLKTAQCMSFSQAAQELYVSQPSVSRQIRLLEQELGCRLLDRTRKNAITLTAEGMIYRETFHRTQQQLAAARSAAQAAAGQPSLRLRAGIGMYWDMTDQLLQFRAQVRQLYPQAQIQFESHDFLEMRRQLQAGTMDCMVCTKTSLLDFAGLDVIQIANLESRAYVRRGLLRPAEEPLRVEDFNGQQLLMLSETESPMAMELAQLRFQAHQVTVTPVWLPNRDTILQALLMGDGVAVFDQYMRFRNDPRLTSLDLDDRIPICVVWNRHNRNPLIRLFADAMTALFSPAP	MRARLPLNALRAFEASARYLNFTKAGLELHVSQAAVSQQVRTLEQMLGVALFTRVPRGLQLTDEGMHLLPSITEALQMMSSAMDKFHEGKIKEVLTIAVVGTFAIGWLLPRITAFLNENPWIDIRILTHNNVVNLAAEGIDASIRFGTGGWINTENILLFQAPHTVLCSPETSKKLYIPSDLKKVCLLRSYRKEEWNNWFKAAGIDPWTITGPIFDSTRLMIDAVKLGDYAALVPYHMFQKELNERSVAKPFEIYATLGGYWLTLQKSRVNHNSEALNVFKEWIIEHSREFVLKS	100.34	gnl|BL_ORD_ID|1901|hsp_num:0	2072	36	198	cefoxitin; cefazolin; ampicillin
metabat2_coassembly.36	k87_120248_3	1453	2472	+	Loose	500	25.409	OXA-549	40.82	3005773	protein homolog model	penicillin beta-lactam	antibiotic inactivation	OXA beta-lactamase; OXA-548-like beta-lactamase	ATGGCACAACCTTTAGCGCCCTATGTCCAGCTCCCGGAGCTGGAAGAGTACAGCCAGTGGTTCAAGGACTTTGCGGATCTGTACCGGGAGGACGGCATTTTGCAGGTCACCTGGAAGACCAACGATGGCCCCATGCACCACAGCGGCATGTCCCACCGGGCCATGAGCCAGCTGACCAGGGTTCTGTCCCTGGATATGAAAAACGAGATCATCATCTACACCCATATCGGAGACAGCTGGATGATCGAGTCGGATCCCAACGGCTGGGACACCTATTCTCAGCTGCCCACCCAGCGGTTCCAGCACCAGTATTTTGACGACACCAACCTGATAAAAAATATGGTCTTTGATCTGGATGTGCCCACCATCGGCGCGATTCCCGGCCCGGGGTTTCACTGGGATTCCGCCATGCTGTGTGATGTCACCATCGCCTCGGAGGACACCTGGATGGAGGTGCCCCACGCCCACGGCGGCCTGGTGCCCGGCGACGGCATGGGCCTGATGGCCCAGCATTTCTTCGGCACCAAGCGGGGCAATTACTATATGATGACGACCCGTCAGTGGACTGCCCAGCAGATGCTGGACTGGGGCATGGTCAGCGAAGTGGTCCCCAAGGATCAGGTCATGGCCCGGGCCTGGGAGATCGCCCGCATGTGGAAGACCATGCCCTATGAAAACCGCACCATTATGTCCAATCTGGCCAAGCGCCCCCTGAAAAAGCTCTTTGTGGAGGATCTGAAGCTCCACACGGTTTCGGAGCAGTACGCCTCCCTGCTGCGGGTGGCCGCCGGCGACCTGGGTGACGAAAACTCCGCCCAGCAGGATGAGAAGTACATCAGCCGCACCAACGACTGGCGCTATACCTTCCCCTATATGCAGCAGCCCATGACCAGCGAGACCTGGGCCGCCTTCCGCAGCGAGCCCGGCAAATGGTTCAAGCAGGTGGAGGCCGGCGAGGCAGTCAATCCCCACGCGCCCAAACCGGTGAAGCCCTACCGTCCCGAGCCGCAGAAGGACTGA	MAQPLAPYVQLPELEEYSQWFKDFADLYREDGILQVTWKTNDGPMHHSGMSHRAMSQLTRVLSLDMKNEIIIYTHIGDSWMIESDPNGWDTYSQLPTQRFQHQYFDDTNLIKNMVFDLDVPTIGAIPGPGFHWDSAMLCDVTIASEDTWMEVPHAHGGLVPGDGMGLMAQHFFGTKRGNYYMMTTRQWTAQQMLDWGMVSEVVPKDQVMARAWEIARMWKTMPYENRTIMSNLAKRPLKKLFVEDLKLHTVSEQYASLLRVAAGDLGDENSAQQDEKYISRTNDWRYTFPYMQQPMTSETWAAFRSEPGKWFKQVEAGEAVNPHAPKPVKPYRPEPQKD	MRSFAISTVLGMSSLLASSIIAAPTFASTAVKKEWQETRSWDAIFTQHQVEPQQAKLQKTKLQQTSGVVALWNENKQQGYTNNLKRANQGFLPASTFKIPNSLIALDLGVVKDEHQVFKWDGKSRDIATWNRDHNLITGMKYSVVPVYQEFARQIGEARMSKMIASFDYGNETISGNLDSFWLDGGIRISATEQIDFLRRLYHNKVHASERSQRIVKQAMLTEANSDYIIRAKTGYAVRAEPSIGWWVGWVELDDNVWFFAMNMDIPDAAGLPLRQAITKEVLKLEHVIP	116.9	gnl|BL_ORD_ID|3811|hsp_num:0	4878	387	534	oxacillin
metabat2_coassembly.36	k87_120248_5	2705	4609	+	Loose	400	29.6462	ArnT	26.23	3005053	protein homolog model	peptide antibiotic	antibiotic target alteration	pmr phosphoethanolamine transferase	ATGTCTGCACTGTTCGACCAGCTGTTCCCCAACACAAACCCGCTGACCATGCTGTTTCCGGTCCTGCTGCTGGCGGCGCTGGCCATGTTTTTTTACCGCTATTATCAGGTGTCCCGGCCAAAGCCCGGAACACTGGAGTGGATTGCGGTCTATGACCGCCCCAAGTTTACCTTGTCGGGCCGCCGTTACCCAATGGAAAAGCGGGATATTTTGCCCCTGTGCCTGATTACGGGGATCTATGCCGTGGTGGGCTTTTTCCTGCTGGGCAGCACAGAGGCCCCTCAGACCTTTTTCCAGTTCAACGAGGATGTCCAGTCCGTCACCATCGATCTGGGAGATCAGTACGACCTGTCCAAGCTGTGGTACTACACGGGCCTGTACACCGGCGAATATACCCTTTGGGTCTCTCAGGACAACCAGAATTGGTACCAGCTGAAGGACGAAGAGGGAGAAAACCTGATGACCCAGACCCACGCCCAGCTGTTTAAGTGGCGGGAGGCGGAACTGGACGGCGCCCCCATCGACACCATCCGCTATATTTTTATTGCCGCCACGAACCGGCCCATGGAACTGGGAGAGCTGGCCCTGTTCGATGCCAGCGGCCAGCGGCTGGATTTATCCTTCCTGGCGGACACGGAAGAAGGCGCCCTTTTTGACGAGCAGGATGTGGTGCCCGAGGAGATCAGCTGGTACAACAGCATGTACTTCGACGAGATTTACCACGGCCGCACGGCCTACGAGCATCTGACCAACGTCTATCCCTACGAGATTACGCATCCGCCGCTGGGCAAAATCGTCATCATGTGCTTTATCAAGCTCTTTGGCATGACGCCCTTCGGATGGCGGTTTGCCGGGTGCCTGTTCGGGGTGCTGATGCTGATCCCGTTCTATGTGTTTCTCAAGAATCTGTTCGGCAAGACGGCCATCGCGGCCTGCGGCACCATCATCTTTGCCTTTGACTTCATGCACTACACCCAGACCCGCATTGCCACCATCGATACCTACGCAGTTTTTTACATTATTCTGAGCTATCTGTTCCTGTACCGGTGGATGACCACGGACTACGACGCGCCTGTGCGCAAATCTGCGGGGAACCTGTTTTTGTCGGGCCTGTTCTTTGGCATCGGCTGCGCCAGCAAGTGGACGGTGATCTATGCCGGCGTGGGCCTGGCCATTTTGTATCTCATCACCCTGATCTGCCGGGGAAAGGACCGGACAGTGGGCGGCTTCGGCCGGCATCTGGCGGGGACGCTGGCCCTGTCGGTGGTGTTCTTCATTGTCATTCCGGTGGTGATCTACTGCCTGAGCTACATTCCCTACGGGCTGGCCAAAGGAATGGAATTCCCGGATATGTTGACCTCCCGGGAATACTACGAATTGATCTGGGAGAATCAGGTCTATATGCTGACCTATCATCAGGGGGTGGATCAGGCCCATCCCTATGCCTCCCGCTGGTATCAGTGGATTGTGGACGCCCGCCCGATTCTGTACTATCTGGAGTACAAGGGAGACATGAAATCGGCCTTTGCCTGCTTCAATAATCCCATGGTGTCCTGGGGCGGCCTCCTGGCGCTGTTCAGCCTGATTCCCGCCTGGCGCAAACGCCGGGATCCGGCTATTCCGCTCATTGGGATCGGGTACCTCAGCCAGCTGGTGCCGTGGATGTTTATCAGCCGCACCACCTTTGCCTATCACTACTTCCCGTCCACCATTTTCCTGGTGCTGGCCTTGTGCTATGTGTGCAACCGCCTCTGGGACCGGGGCGAAAAACGGATGGTGTACGGATTCACCGCCGGGTGCGTCGCCATGTTCGTGGCGTTTTATCCGGTGCTGTCCGGCATTACTGTTCCAAGATGGTACACTTATTATTTCTTAAAATGGTTCCCATCGTGGCCATTTTCGTAA	MSALFDQLFPNTNPLTMLFPVLLLAALAMFFYRYYQVSRPKPGTLEWIAVYDRPKFTLSGRRYPMEKRDILPLCLITGIYAVVGFFLLGSTEAPQTFFQFNEDVQSVTIDLGDQYDLSKLWYYTGLYTGEYTLWVSQDNQNWYQLKDEEGENLMTQTHAQLFKWREAELDGAPIDTIRYIFIAATNRPMELGELALFDASGQRLDLSFLADTEEGALFDEQDVVPEEISWYNSMYFDEIYHGRTAYEHLTNVYPYEITHPPLGKIVIMCFIKLFGMTPFGWRFAGCLFGVLMLIPFYVFLKNLFGKTAIAACGTIIFAFDFMHYTQTRIATIDTYAVFYIILSYLFLYRWMTTDYDAPVRKSAGNLFLSGLFFGIGCASKWTVIYAGVGLAILYLITLICRGKDRTVGGFGRHLAGTLALSVVFFIVIPVVIYCLSYIPYGLAKGMEFPDMLTSREYYELIWENQVYMLTYHQGVDQAHPYASRWYQWIVDARPILYYLEYKGDMKSAFACFNNPMVSWGGLLALFSLIPAWRKRRDPAIPLIGIGYLSQLVPWMFISRTTFAYHYFPSTIFLVLALCYVCNRLWDRGEKRMVYGFTAGCVAMFVAFYPVLSGITVPRWYTYYFLKWFPSWPFS	MKSIRYGVSLIALFALYYLLPLNFRLLWQPDETRYAEISREMLATGDWVVPHFLGLRYFEKPIAGYWINSIGQWLFGHNNFGVRFGSVFAITMTALLVAWLAWRIFRDKRVAILSLIIFLTAMLVYAIGTYAVLDPMITLWLALAMCSFWGAVQAHSRSGKILGYVLLGVACGMGVMTKGFLALAVPVVGVLPWVIARKRWREVLTYGWLAVIVCTLVVLPWGLAIAQREPDFWRYFFWVEHIQRFAEKDAQHKAPFWYYIPFLIAGSLPWLALLPGALKRGWLERDEARGALYLLGWVAMPFLFFSIAKGKLPTYILPCFAPLSILMARYALEAAKTGAKALRINGMINLGVGLLGLIAVLVVSPWGFMHKPVWTKIELYKCLLAAIAFAVWALMGWLAMKDSGRRWSLAALCPLGLALLVGFAIPDRVIDSKQPQFLVDIVSESLQPSRYVLTNNVGIAGGLAWELKRSDIIMFDKQGELKYGLDWPDAQGSFVSQAGFADWLAAHRQQGPVSLVLLMDKGESMLDLPLPKPDNAYELGRVVFLQYLPQ	115.06	gnl|BL_ORD_ID|2800|hsp_num:0	3795	222	696	colistin A; colistin B
metabat2_coassembly.36	k87_120248_8	5984	7291	-	Loose	2300	26.9498	evgS	28.97	3000833	protein homolog model	macrolide antibiotic; fluoroquinolone antibiotic; penicillin beta-lactam; tetracycline antibiotic	antibiotic efflux	major facilitator superfamily (MFS) antibiotic efflux pump; resistance-nodulation-cell division (RND) antibiotic efflux pump	ATGCACCAGCATGACACCTACCTTGCCATGTACGAAAACAAAAAGGGCTCTATCCAGGACTGCCTGAGCCTGATTGAAAGCGGCGACGTCATCTGCATGTGCGGCGACTGCAACCAGGCCTGGGAGCTGAGCGCCGAGTTCCACACCATCTTTGACCGCGGCGTCACCGGCATCCGCGTCATTAAGGACCGCATGGGCGACTTCGATTATTTTACCAAGCCTGGCATGCGGGAGCACTGCCGCACCAGCAGCTTTTTCTACTCCCCGCCTATGACCAAGGGCGCGGCCCTTGGCAATGTCTCCTACCGGGCCACAGACCTGTGCGACTACGCCAAATTTGTCTGTGAAACCGATCCGTGCAATGTGTTCATCGCCGCCTGCACGCCCATGGACGAAAACGGGAACCTGCAGGTGGGCATGTCCCTTATGTGGGAGAAGGAGTGCTACGCCACCTGCTCCAAGGTGATTCTGGAGGTCAACCAGCAGCTGCCGCGGATTCAAGGCGGTCTGGAAATCAACATCCGCGACGTGGACCGGCTGTATGAGACCAGCTATCCCCTGTTTGAAGTGCCGGATATCGTCCCCACCCAGGTGGAAGAAAACATTGGCCAGTATGTGGCCTCCCTGGTCCACGACGGCGACTGCATCCAGCTGGGCATCGGCGGCATCCCCAACGCCGTGGCCAAGTTCCTGGTGGACAAGCACGACCTGGGTCTGCACTCTGAGATGTTCAACAACGCCATGGGCGAACTGATCCAGAAGGGCGTCATCAACGGCTCCCGGAAGAACATCAACAAAGGCAAGCACCTGGGCGCTTTCTTCGGCGGCACCCGGCCCATGTACGATTATATGTCCTCCAACCCGGACTGCGAAATCCGGCCGGCCAGCTATATCTGCGACCCGGTGGTCATTATGCAGAACAACAATCAGGTCTCCATCAACACCATTCTGGAGATGGATCTGACGGGCCAGGTCTGCTCCGAATCCATCGGCACCCGCCAGTATTCCGGCTCCGGCGGCGCGTTCTGCTTCGCCTACGGCGCGCTGCACTCCAAGGGCGGCCGGGGCATTCTGGCCTTCCCGTCCCGGTCCAAGAAAGGCATTCCGAAGATCAAGCCCACCCTCACCGTGGGCGCGCAGGTCACCATTCCCCGGAACTATGTGGACTACATCGTCACCGAGTACGGCATCGCCCGGATGCGGGGGCGCACCCTGGAAGAGCGCTGCCGCGATCTGATCGCCATTTCCCATCCCGACGACCGGGATCAGATGACCTTCGAGGCCAAAAAGCTGGGCTATCTGTTCTGA	MHQHDTYLAMYENKKGSIQDCLSLIESGDVICMCGDCNQAWELSAEFHTIFDRGVTGIRVIKDRMGDFDYFTKPGMREHCRTSSFFYSPPMTKGAALGNVSYRATDLCDYAKFVCETDPCNVFIAACTPMDENGNLQVGMSLMWEKECYATCSKVILEVNQQLPRIQGGLEINIRDVDRLYETSYPLFEVPDIVPTQVEENIGQYVASLVHDGDCIQLGIGGIPNAVAKFLVDKHDLGLHSEMFNNAMGELIQKGVINGSRKNINKGKHLGAFFGGTRPMYDYMSSNPDCEIRPASYICDPVVIMQNNNQVSINTILEMDLTGQVCSESIGTRQYSGSGGAFCFAYGALHSKGGRGILAFPSRSKKGIPKIKPTLTVGAQVTIPRNYVDYIVTEYGIARMRGRTLEERCRDLIAISHPDDRDQMTFEAKKLGYLF	MKFLPYIFLLCCGLWSTISFADEDYIEYRGISSNNRVTLDPLRLSNKELRWLASKKNLVIAVHKSQTATLLHTDSQQRVRGINADYLNLLKRALNIKLTLREYADHQKAMDALAEGEVDIVLSHLVTSPPLNNDIAATKPLIITFPALVTTLHDSMRPLTSPKPVNIARVANYPPDEVIHQSFPKATIISFTNLYQALASVSAGHNDYFIGSNIITSSMISRYFTHSLNVVKYYNSPRQYNFFLTRKESVILNEVLNRFVDALTNEVRYEVSQNWLDTGNLAFLNKPLELTEHEKQWIKQHPNLKVLENPYSPPYSMTDENGSVRGVMGDILNIITLQTGLNFSPITVSHNIHAGTQLSPGGWDIIPGAIYSEDRENNVLFAEAFITTPYVFVMQKAPDSEQTLKKGMKVAIPYYYELHSQLKEMYPEVEWIQVDNASAAFHKVKEGELDALVATQLNSRYMIDHYYPNELYHFLIPGVPNASLSFAFPRGEPELKDIINKALNAIPPSEVLRLTEKWIKMPNVTIDTWDLYSEQFYIVTTLSVLLVGSSLLWGFYLLRSVRRRKVIQGDLENQISFRKALSDSLPNPTYVVNWQGNVISHNSAFEHYFTADYYKNAMLPLENSDSPFKDVFSNAHEVTAETKENRTIYTQVFEIDNGIEKRCINHWHTLCNLPASDNAVYICGWQDITETRDLINALEVEKNKAIKATVAKSQFLATMSHEIRTPISSIMGFLELLSGSGLSKEQRVEAISLAYATGQSLLGLIGEILDVDKIESGNYQLQPQWVDIPTLVQNTCHSFGAIAASKSIALSCSSTFPEHYLVKIDPQAFKQVLSNLLSNALKFTTEGAVKITTSLGHIDDNHAVIKMTIMDSGSGLSQEEQQQLFKRYSQTSAGRQQTGSGLGLMICKELIKNMQGDLSLESHPGIGTTFTITIPVEISQQVATVEAKAEQPITLPEKLSILIADDHPTNRLLLKRQLNLLGYDVDEATDGVQALHKVSMQHYDLLITDVNMPNMDGFELTRKLREQNSSLPIWGLTANAQANEREKGLSCGMNLCLFKPLTLDVLKTHLSQLHQVAHIAPQYRHLDIEALKNNTANDLQLMQEILMTFQHETHKDLPAAFQALEAGDNRTFHQCIHRIHGAANILNLQKLINISHQLEITPVSDDSKPEILQLLNSVKEHIAELDQEIAVFCQKND	36.34	gnl|BL_ORD_ID|1211|hsp_num:0	1318	2664	2949	erythromycin; cloxacillin; tetracycline; oxacillin; norfloxacin
metabat2_coassembly.36	k87_120248_9	7518	8879	+	Loose	900	72.4034	hmrM	23.38	3003953	protein homolog model	fluoroquinolone antibiotic; disinfecting agents and antiseptics	antibiotic efflux	multidrug and toxic compound extrusion (MATE) transporter	GTGAGCGAAAATACAATGATCCGCGATCTGACCCAAGGCAGCGTCGCGCGGCAGCTGATTACTTTTTCCGTCCCCTTTGTCCTGGCAAACCTGCTGCAAACTCTGTATAACATCGTCGATATGGTAGTGGTCGGGCAGTTTGTGGGCTCCACGGGGCTGTCGGCGGTGTCCATCGGCAGCGACGTCCTGTCCCTGCTGACCATGCTGTGCATGGGCTTCGCCACCGCCGGGCAGATTATGATTTCGCAGTATGTGGGCAGCGGCGACCGGGCCAGCATTTCCAAGACCATCGGCACCATGTTCTCGGTGCTGCTGTCGGCGTCGCTGGTAATTGCGGTGGTGTGCAGCTTTCTGTCCGGTACGATTCTGCGGCTGCTGAATACGCCGGAAGAGGCCTGGGATCAGGCCATGGCCTACTCCGTCACCTGCTATGTGGGCCTGATTTTTGTGTTCGGTTATAACGTGGTCAGCGCCATTCTCCGGGGGATGGGCGACGGGAAACGGCCCCTGGTCTTTGTGGCGGTGGCGGCGCTGATGAATCTGGTTCTGGATCTGGTGTTTGTGGCGGTGCTGGATCTGGCCGCGTTCGGCGCGGCGCTGGCCACGGTGATGGCCCAGGCGGTGTCGTTTATCATCTCCATCATCTATCTCTACCACCGGCGGGAGAGTTTCGGCTTTGACTTCAAACTGCGCAGCTTTGCTGTGCGCCGTGCCCAGCTGGTTCCCCTGTGCAAGCTGGGCTTCCCCATGGCGCTGCAATATGCGGCCATTATGGTGTCGCTGATCTTTCTCAACGCCAAGATTAACGATTACGGCGTGACCATCTCCGCCGTCAACGGCGTGGGCACTAAGCTGCGGAGCCTGTGCAGCATTGTGACGCAGTCCGTGGGCACTGCCGCGTCCACCATGTGCGGCCAGAACCTGGGTGCCAAAAAACGGGATCGCGTCTCAAAGATTGTACACACCAGTCTGGCCATCAATCTGGCCTATGTGGTGGTGCTTTGTACAGTGCTGATGATTTTCCCCACGCAGATCTTCCGGCTGTTCACTGCTGACGCGGCGGTGCTGGAATGGGCGCCGGCGTTTATGCCGGTGATGGTGGTGACCTTTGTGGCAAGCGCCCTCATGAGTCCATACAATGCGCTGATCAACGGCCTGGGGTATGCCTCTTTGAGCATGGTCATTGGCCTTTTGGACGGCGTGGTGGCCCGGATCTCCCTGGGGCTGGCCCTGGGCGCGGCCTATGGCATCATGGGCTACTGGTATGGCAACGCGCTGGCCGGGTTTGTGACGGTGGTGCTGGCGGCGGCCTATTACTACAGCGGTCGATGGAAGACCCGGAAGCTTTTGGTAGAAAATTGA	MSENTMIRDLTQGSVARQLITFSVPFVLANLLQTLYNIVDMVVVGQFVGSTGLSAVSIGSDVLSLLTMLCMGFATAGQIMISQYVGSGDRASISKTIGTMFSVLLSASLVIAVVCSFLSGTILRLLNTPEEAWDQAMAYSVTCYVGLIFVFGYNVVSAILRGMGDGKRPLVFVAVAALMNLVLDLVFVAVLDLAAFGAALATVMAQAVSFIISIIYLYHRRESFGFDFKLRSFAVRRAQLVPLCKLGFPMALQYAAIMVSLIFLNAKINDYGVTISAVNGVGTKLRSLCSIVTQSVGTAASTMCGQNLGAKKRDRVSKIVHTSLAINLAYVVVLCTVLMIFPTQIFRLFTADAAVLEWAPAFMPVMVVTFVASALMSPYNALINGLGYASLSMVIGLLDGVVARISLGLALGAAYGIMGYWYGNALAGFVTVVLAAAYYYSGRWKTRKLLVEN	MNFRLLSQYHTDIKKLIKISLPILLAQIAQNSMGLADTIMAGRVSSTDMAAISIGASIWMPLMFFGQGLLLALPPTISYLNGSGQHHRIAHQVRQGIWLVLGVSIPLGLLIYFCEIPLQYMQMESKMSDLARNYLHAMLWGLPAYLMLINFRCLNDGIEKTKPAMVITFLGLLINIPLNYIFIYGKFGMPAFGAVGCGIATAIVNWAMCLMMIFYSYTNTQERSLKVFSQLIEMPNPKTLKKLLRLGLPIAIAICCEVALYALTSLMLSPLGATIVASHQITLNTSSFIFMFPMSIGMATTILVGQALGAGSPQNAKKIGYAALLLGLTVTIVTALITIFFRYEIASIFVTDEIVIAMAANLLLFAALYQFSDTIQMVVGGILRGYKDTKVILYITLFSYWVIGVPLGYTLGRTDWLVPHIDAKGFWIAFVVSLTFAAFLLSLRMKKMQAMNDNAILQRLEKLK	97.63	gnl|BL_ORD_ID|2182|hsp_num:0	2425	39	1068	acriflavine; norfloxacin
metabat2_coassembly.36	k87_120248_10	9152	10891	-	Loose	910	140.198	smeS	35.84	3003067	protein homolog model	aminoglycoside antibiotic; cephalosporin; penicillin beta-lactam	antibiotic efflux	resistance-nodulation-cell division (RND) antibiotic efflux pump	ATGCGATCCTTGCGAATGAAGCTGGTGCTCATTATGGTAATCCTGATCGCCGCACTGATGACCGTAGTCGGCGCATTCCTGATCACTGGCGTGGGCGAATTCTATATGACGGAATTCTATACGCAGATGCGGCAGACCTTCTCCCAGGATTTCATTGCACAAATGCAGACTGTGGCGCGGGAGGACGACGCGCCGGCACGGCTGAAGGAATTGGTCATGGCCCAGTCGGACCTGGCCATTGACCTGTCCAGCCGCAATGTCTACATCCTCTCCAACAGCGGCGAAGTGCTGGAAAGCTCCAACCAGGCCAGCTCCGTCACCATGACCGACAATATTCTGACGGCTATGATTGGCGAAGTGGGCCAGTCCAGCAGCCTGCTGGACTCCTATATGGATTTGGCCGTTCCCGTCAGCGGCGGCGAAGAGACGTATATCGTCTATATCCGGGATGACAAGACCACCGTCAACGCGCTGTCCTCCGAACTGGTGGCCATTATTCTGCGGGCGCTGGTCCTGGGCCTGGTGATCTGTGTCGTGCTGGCGTTTATTCTGGCCCAGATTATGATCACGCCCATACAGGCCCTGACCAAAGGCACCCGGCAAGTGGCCGCCGGCAACTTTTCACAGAAGCTGGAGGTTCTGGCCCGGGACGAAATCGGCGTCCTGACGCAGAACTTCAACGACATGTCCCGGGTGCTCCAGGCCACCCTCTCTCAGGTGGAGAACGAACGCAACAAGCTCTCTACCCTGTTCCTGCACATGACCGACGGCGTGGTGGCCTTTGATCCAACCGGAAAAGTCATTCATTTCAACCCCGCCGCATCGGAGATGCTGGGTGTGGAATTGACCCAGCAGACCCGGTATGAGGCGCTGTTTGCCGACGTCGTTGCTCTGGCGGCCCTGCTGGCCCTGCGGCGGCCCCAGTTCATTGAGACGCAGAAAAAGGCAGGCGACCGGGAGCTGGAACTGTATCTGGCGCCCTTTTCCTCCGCGGAGACGGAAGGCGGCGTTCTGGTCCTGATTCACGACGTCACCGAGCAGCGTAAGAACGAGGAAATGCGCCGGGAATTCGTGGCCAATGTCTCCCACGAGCTGCGCACCCCCCTGACCAATGTGAAATCCTATGCCGAAACCATTGTGGATTCCGGCGACGAGCTGCCGCCGGAGCTGCGGGAAAACTTTATGAATGTCATACTCAGCGAAACCGACCGCATGACCCGCATCGTCCAGGATCTGCTGACCCTGAGCCGCTTCGACTCCGGCAAGATGGAAATGCAGATGGTCCGCTTCGACTTTGCCGACGCAGTACACAGCGTCTATGAGGCCGTAAGCCTGGACGCCCAGAACCACGGCCACACACTGACCCTGTCCATGCCCCAGGTCGGCCTTTGGGTCAACGGTGACCGGGCGCGGCTGGAGCAGGTCATGATGAATATTGTCTCCAACGCCATCAAATACACCGCCGACGGCGGCCGCATTGTCATTTCCACCGGCCGGACGGGCCAAACCGTCTGGGCCCGGGTAGAAGACAACGGCATCGGCATTCCGGAAAAGGATCTGCCGCGGTTGTTTGAGCGCTTCTACCGGGTGGACAAGGCCCGCTCCCGGGAGTCCGGGGGCACCGGTCTGGGACTTTCCATCGCCCAGGAGATTCTCAATCAGCACAAGGGCAACATGGATATTCAGTCCACCTATGGCAAGGGCACCACCGTCACAGTCACCCTGCCAGGGGTCTCGTAG	MRSLRMKLVLIMVILIAALMTVVGAFLITGVGEFYMTEFYTQMRQTFSQDFIAQMQTVAREDDAPARLKELVMAQSDLAIDLSSRNVYILSNSGEVLESSNQASSVTMTDNILTAMIGEVGQSSSLLDSYMDLAVPVSGGEETYIVYIRDDKTTVNALSSELVAIILRALVLGLVICVVLAFILAQIMITPIQALTKGTRQVAAGNFSQKLEVLARDEIGVLTQNFNDMSRVLQATLSQVENERNKLSTLFLHMTDGVVAFDPTGKVIHFNPAASEMLGVELTQQTRYEALFADVVALAALLALRRPQFIETQKKAGDRELELYLAPFSSAETEGGVLVLIHDVTEQRKNEEMRREFVANVSHELRTPLTNVKSYAETIVDSGDELPPELRENFMNVILSETDRMTRIVQDLLTLSRFDSGKMEMQMVRFDFADAVHSVYEAVSLDAQNHGHTLTLSMPQVGLWVNGDRARLEQVMMNIVSNAIKYTADGGRIVISTGRTGQTVWARVEDNGIGIPEKDLPRLFERFYRVDKARSRESGGTGLGLSIAQEILNQHKGNMDIQSTYGKGTTVTVTLPGVS	MAFAMAKFQLKFGLTAKTFLAIFTACLLVLAVNGIASRVAFQTGFLDYLNDQGDLRMQRLMPHLQREYREHGGWEHLHGDGDRWARLLRPDLAHGHEGPVPSLSDQTGVPSRLGLFDAQHRFVAGNPDATSDDEPHAVQVDGQTVGWLGMVPFQTVIATNDLNFYNTQVRAWWVIGIALLLVTVLLAWLVSRALRQRLAKLAAATHRLAAGDYATRIERTSDDELDALVNDFNRMAQALDDTERNRRAFIADISHELRTPLAVVRAELEAIEDGIRPLDRANLVGLQGEIRQLGKLIDDLHDLSMTQSGGLAYRFAPLDLVALLRSELNGMRVRFANAGLALEEDLPATPLQVSGDERRLQQVLANLLENALRYTHAGGRVRVQAARVPAGVQLVVEDTAPGVPPDKCALVFERFYRVESSRNRASGGSGLGLAISHNIILAHHGVIHAAPSPLGGLRVVITLPEPA	123.98	gnl|BL_ORD_ID|312|hsp_num:0	342	726	1392
metabat2_coassembly.36	k87_120248_11	11003	11710	-	Loose	400	182.185	vanR gene in vanI cluster	43.48	3003728	protein homolog model	glycopeptide antibiotic	antibiotic target alteration	glycopeptide resistance gene cluster; vanR	TTGGGAGCAACCGTACTGATCGTAGAAGATGAACGCGCCATTGTGGAAATTTTGAAGTTCAATTTGAAAAAAGAGGGCTACGCCGTTCTGGAAGCACTGGATGGCACGGCGGCTCTGCAAAAAGCACGGGAAAACGACCCGGACCTGATTTTACTGGACGTCATGCTGCCTAAGCTGGATGGCTTTTCGGTCTGTCAGACCCTGCGGGCTGAAGGCAACACCGTGCCCATTCTGATGCTGACGGCTCGGGAAGAGGAAGGCGACAAGGTCCTGGGCCTGGACTCCGGCGCAGACGACTACATTACCAAGCCCTTCTCCATGCGGGAGCTGCTGGCCCGGGTCAAGGCCAATATCCGCCGCCGCGCCTACGACGAACCAAAGGCAGCGGCGCCGGACGCGCCGCTGCAGTTCGGTCCTCTGGTCATCGACCAGGCAGCCTATACCGTCACACGGGACGGCAGTCTCGTAGAATTGACCCAGATGGAATACGACCTGCTCCAATTTCTGGCTTCCTCGCCGGGCCGCGTCTTTTCCCGGGAAGAGCTGATGGTGCAGGTCTGGCACTACGACAGCGACTATCTGGGCGAAATGCGCACTGTGGATGTCACCGTGCGCCGCCTGCGGGAAAAGATCGAAGCGGACCCGTCCAAACCGGATTATATTCTCACCAAACGGGGTGTGGGATATCTGTTCGCTGAACAGGCGTAA	MGATVLIVEDERAIVEILKFNLKKEGYAVLEALDGTAALQKARENDPDLILLDVMLPKLDGFSVCQTLRAEGNTVPILMLTAREEEGDKVLGLDSGADDYITKPFSMRELLARVKANIRRRAYDEPKAAAPDAPLQFGPLVIDQAAYTVTRDGSLVELTQMEYDLLQFLASSPGRVFSREELMVQVWHYDSDYLGEMRTVDVTVRRLREKIEADPSKPDYILTKRGVGYLFAEQA	MAANILIVDDEQAIADLVEVYLKNENYNLFKFYNGKDALDCIEKEKLDLAILDVMLPDVDGFSICRQIREKHNFPVIMLTAKEEEIDKITGLTLGADDYITKPFRPLELIARVKAQLRRFTKYNSAEPNQEEHVIAFSGLVLDMDTHECTLNEKKLSLTPTEFSILWVLCSNRGRVVSSEELFSEVWGDKYFTNSNNTVMVHIRHLREKMQDSAEHPKYIKTVWGVGYKIEK	101.29	gnl|BL_ORD_ID|2061|hsp_num:0	2246	0	684	vancomycin; teicoplanin
metabat2_coassembly.36	k87_120248_12	11679	13445	-	Loose	575	27.7202	CblA-1	27.87	3002999	protein homolog model	cephalosporin	antibiotic inactivation	CblA beta-lactamase	GTGAAAAGGATTTTTACGCGGGTTCTGACGCTGATTTTGCTGCTGGCGGTCTTGGCGCTGCCGGCAAACGCTGCGTCGGTCACCTCGCTGTATATCAACGCCACCGTGGACCTGGAGGCGGAATGCACCGTCACAGCCACTGTGGAGCTGTATCTGGAAGAGGCAGTGGAGGAACTTCGTTTTTCGCTGCCTACGGGAGCAAAAGACGGTTCCGTGGCCGGGTATCGGGCCAGAGAACGGGACGGCGCCCTGGTCATCACCCGGGACGGCGGATTCATCGGAACAAATACGTTCCAGATTTCCTGGACCATTTCCGCCACGGTGGTGGACAATACCGACGATACCGACGATGACGAAAACGTGCTCTCGGTCATTGTCACCATCCCCCTACAGAGCGCCGGCTACTCCTGGACGGTGGAGAAGGCCACATTTCAAGTGGCCATGCCCAAGACGTTTGACACCACGCCGGAGGTGATCAGCGGCTATTATGGCACGTTGACCGCCGAGGACTATTTAATGGAAATCAACGGCTCGGTCATCACCGGCGAAATCGTTTCGCCGCTGATGGACCACGAAGCGCTGTCTCTGCGGCTGATCCTGCCGGTGGACTATTTCACGGTGGACCGAACCGCCGGGCAGAACAGCGGCTTCGGCCTGTGGGCGCTGGCGGCCACAGCGCTGCTGTGTGCTGCGGCGGAGGTATACCGGCGGAAAAAGCTGCGGTTCCGCACCCTGCAAATTGAAACCCGGGTGCAGCCGCCGGAAAACGTCACCGCAGCGGCGGTGCCGTATCTGCTGGATGGCGAAAACTCTGATCCGGCGGTGCTGCTGACCCAGTGGGCCAGCCTGGGCTACCTGACCATTATCAACCGGGGACGCGCCCGCTCCACCTTCCACCGCCGCATGGCCATGGGCAATGAGCGCAAAGAGTATGAATACACCATGTTCGCCGCCATGTTTGCCGGACGCGAGGTCTGCCAGAGCACGGAAAAAACCTTCCGACGGGCATGCATGGCCATGCACAAGGGCCTGCGGCGCTACTGGCGCAGCCAGATCTTTGACGAAAAGGGCGGCAATCCTGCCATTGTGCGGGGGCTGGCAGCTCTGTGCGCCATGGCGGCCGCAGCAGCGTCCATCTATGGTCTGCTGCCGGCAGGCGGCGCCTGGGTCGCTCTGTCGCTGCTGCTGGGCCTGTCGGGCCTGTGGCTGGGGGTGCAGATCCAGCAGGCTGCGTCCGCGGACCGCTATCGCACCGGCTGGACGCCGGTGATTCGGGGCGCCGTATGCGCCCTGGTTCTGGTGGTATTGGGCATCCTGGGCAAGGCGTGGCTGGCGGCCCTGGCGGCGGCCGCCGTCCAGATATGGTTCGGCTACAGCGTCCGTCACGGCGGCCGCCGGACGCAAAACGGCTGTGAGCTGCTGGAGCAGCTGCTGGGTCTGCGGCGGTTCCTGCTGACGGCATCGCCGAAACGGCTGCGGGCGCTTCAGGAAAAGCAGCCGCAATACTACTATGATCTGCTGCCTTATGCCGAGGCGCTGGGCGTGGGCCGGCAGTTTTCCGAGCGGTTCCCGGCGGAACAGAAGCTGGAACCGCCGGACTGGCTGGATACCGGCGTCCGCCAGGCCATGGCGCCGCGGGAGTTTTACACTGTCTATCACACGCTGATTCAGGCGCTGCGGACTGGTGAGAGCGTCACTGCCCGTGCCAATACCGCCAAAAAAAGGAGGACCAAAGTTGGGAGCAACCGTACTGATCGTAGAAGATGA	MKRIFTRVLTLILLLAVLALPANAASVTSLYINATVDLEAECTVTATVELYLEEAVEELRFSLPTGAKDGSVAGYRARERDGALVITRDGGFIGTNTFQISWTISATVVDNTDDTDDDENVLSVIVTIPLQSAGYSWTVEKATFQVAMPKTFDTTPEVISGYYGTLTAEDYLMEINGSVITGEIVSPLMDHEALSLRLILPVDYFTVDRTAGQNSGFGLWALAATALLCAAAEVYRRKKLRFRTLQIETRVQPPENVTAAAVPYLLDGENSDPAVLLTQWASLGYLTIINRGRARSTFHRRMAMGNERKEYEYTMFAAMFAGREVCQSTEKTFRRACMAMHKGLRRYWRSQIFDEKGGNPAIVRGLAALCAMAAAAASIYGLLPAGGAWVALSLLLGLSGLWLGVQIQQAASADRYRTGWTPVIRGAVCALVLVVLGILGKAWLAALAAAAVQIWFGYSVRHGGRRTQNGCELLEQLLGLRRFLLTASPKRLRALQEKQPQYYYDLLPYAEALGVGRQFSERFPAEQKLEPPDWLDTGVRQAMAPREFYTVYHTLIQALRTGESVTARANTAKKRRTKVGSNRTDRRR	MKAYFIAILTLFTCIATVVRAQQMSELENRIDSLLNGKKATVGIAVWTDKGDMLRYNDHVHFPLLSVFKFHVALAVLDKMDKQSISLDSIVSIKASQMPPNTYSPLRKKFPDQDFTITLRELMQYSISQSDNNACDILIEYAGGIKHINDYIHRLSIDSFNLSETEDGMHSSFEAVYRNWSTPSAMVRLLRTADEKELFSNKELKDFLWQTMIDTETGANKLKGMLPAKTVVGHKTGSSDRNADGMKTADNDAGLVILPDGRKYYIAAFVMDSYETDEDNANIIARISRMVYDAMR	198.65	gnl|BL_ORD_ID|0|hsp_num:0	2	705	861	cephaloridine
metabat2_coassembly.36	k87_120248_16	16715	17671	-	Loose	550	148.673	PmrF	30.77	3003578	protein homolog model	peptide antibiotic	antibiotic target alteration	pmr phosphoethanolamine transferase	ATGTCCAAACGTCCCAATGTTTTGTATCTGGTAATCCCCTGCTACAATGAGCAAGAGGTCCTGCCGGAGACGTCCCGCCGTCTGCGGCAGAAGCTGCAGCATATGATCGCCAGCGGCGCAGTCAGTTCCGACAGCCGGATCGTCTATGTCAACGACGGTTCCAAGGACCAGACCTGGCCCATGATCGAGGCGCTGCACCGGGAGGATCCCATATTCTGCGGCATTTGCCTGTCCCGGAACCGGGGCCATCAGAACGCTGTGCTGGCGGGACTGATGACCGTGCGGGACCGGTGTGACATGGCCATCTCCCTGGACGCGGACCTGCAGGATGACGTGGAAGTGCTGGATCAGTTTGTTGCCCGGTACAACGAGGGCTGCGAGGTGGTCTACGGCGTCCGCAGCGACCGCCAATCCGACACCGGCTTCAAGCGCTCCACCGCCCGGGGCTACTACAAACTGATGGCCCATATGGGCGTAGAACTGGTGCCGGATCACGCGGACTACCGGCTTCTGAGCCGCCGGGCCCTGGCGGCCCTGGCGGAATACCCGGAGACGGATCTGTTCCTGCGGGGCATTGTGCCCCAGCTGGGCTTTCCCACCGGGACCGTCTATTATGTGCGTCAGGAGCGTTTTGCCGGTGAGAGCAAATATCCGCTGAAAAAAATGCTGGCCCTGGCCTGGGCAGGGATCACATCCTTTTCTCTGCGGCCCATCCGGGCCGTGACGGTCCTGGGCGGCCTTGTTCTGGGCGGCAGCGCCGCCGCATGGCTGGTGTGTCTGATCCGGCTGGCCATGGGATTGGGCTTTTCTGCTGCGGCAGCCATTTTGCTGTCCATCTGGACGGCGGCGGGGCTGCAGCTTCTGTCGCTGGGCATTGTGGGAGAGTATGTGGGCAAGGCCCATATGCAGGCCAAAGGCCGGCCGCGGTATCATATCCAGCAGACCTTATTCTCCTGA	MSKRPNVLYLVIPCYNEQEVLPETSRRLRQKLQHMIASGAVSSDSRIVYVNDGSKDQTWPMIEALHREDPIFCGICLSRNRGHQNAVLAGLMTVRDRCDMAISLDADLQDDVEVLDQFVARYNEGCEVVYGVRSDRQSDTGFKRSTARGYYKLMAHMGVELVPDHADYRLLSRRALAALAEYPETDLFLRGIVPQLGFPTGTVYYVRQERFAGESKYPLKKMLALAWAGITSFSLRPIRAVTVLGGLVLGGSAAAWLVCLIRLAMGLGFSAAAAILLSIWTAAGLQLLSLGIVGEYVGKAHMQAKGRPRYHIQQTLFS	MFEIHPVKKVSVVIPVYNEQESLPELIRRTTTACESLGKEYEILLIDDGSSDNSAHMLVEASQAENSHIVSILLNRNYGQHSAIMAGFSHVTGDLIITLDADLQNPPEEIPRLVAKADEGYDVVGTVRQNRQDSWFRKTASKMINRLIQRTTGKAMGDYGCMLRAYRRHIVDAMLHCHERSTFIPILANIFARRAIEIPVHHAEREFGESKYSFMRLINLMYDLVTCLTTTPLRMLSLLGSIIAIGGFSIAVLLVILRLTFGPQWAAEGVFMLFAVLFTFIGAQFIGMGLLGEYIGRIYTDVRARPRYFVQQVIRPSSKENE	98.76	gnl|BL_ORD_ID|1933|hsp_num:0	2014	33	942	polymyxin B
metabat2_coassembly.36	k87_120248_18	19450	20226	-	Loose	600	26.9498	clbC	30.14	3002816	protein homolog model	lincosamide antibiotic; streptogramin antibiotic; streptogramin A antibiotic; oxazolidinone antibiotic; phenicol antibiotic; pleuromutilin antibiotic	antibiotic target alteration	Cfr 23S ribosomal RNA methyltransferase	GTGAACAGAAAATACCGCAAGACCGTCATCGCCGCAAATTTTAAAATGAACAAAACCCCCACGCAAGTCAAAGAATACACCTCGGAGCTGCGGCGCATTCTGCCCAAGGGCCGCTGGTGCGACATCATTCTGTGTCCCGCCGCGCCCTGCCTGCACGCCGCGATCCGTGGCCTGAAAGAGACCCGTGTCGCCGTGGGGGCCCAGACTGTTCATGCCGCCGAATCCGGCGCGTATACCGGCGAGATCAGCGCCTCCATGCTCTGCGATCTGGGCGTCCGCTATGTCATCATCGGCCACAGCGAACGCCGCGCCATGGGCGAGACAGATCTGGATGTCAGCCAGAAGGTCCATGCCGCGCTGTCTGCCGGTCTGACGCCCATTGTCTGTGTCGGCGAGACTCTGGAACAGCGGGAACGGGGCGTTACCACAGAGCTGGTCACCATGCAGCTGAAAATCGCCCTGTCCGGCGTGGCGCCGGAGCTGGTTCGCAAAACCATCATCGCCTACGAGCCCATCTGGGCCATCGGCACCGGCCAGACCGCCACGCCCGAGGAGGCCGAAGAGGTCTGTGAAACCATTCGTACGGTGATCCGCAAGCAGTTCGGCGCAAAAATCGCCCGGGCCGTGTCCATCCTCTACGGCGGCTCCATGAATGAGCGCAACGCCTACGACCTGCTGGCACAGCCGGACATTGACGGCGGACTCATTGGTACCGCCTCTCTGGACCCGCAGAAATTTGTGCAGATCATCGAGGCGGCCAATCAGCCGGTGGTCTGA	MNRKYRKTVIAANFKMNKTPTQVKEYTSELRRILPKGRWCDIILCPAAPCLHAAIRGLKETRVAVGAQTVHAAESGAYTGEISASMLCDLGVRYVIIGHSERRAMGETDLDVSQKVHAALSAGLTPIVCVGETLEQRERGVTTELVTMQLKIALSGVAPELVRKTIIAYEPIWAIGTGQTATPEEAEEVCETIRTVIRKQFGAKIARAVSILYGGSMNERNAYDLLAQPDIDGGLIGTASLDPQKFVQIIEAANQPVV	MKVVNHATKYERLKHFLNALNEPTYRYKQITEAIFKHRIGAFNKMTTLPKALRESLINEFGPSILTVEPVLETTSQQVTKVLLKVAGNNQVEAVRMHYEAGWESFCISSQCGCGLGCTFCSTGAIGLKQNLSADEMTDQLLYFYLKGHSLDSVSFMGMGEALANVRIFDALNVLVDRQLFALSPRRITVSTVGIIPNIQRMTSSFPQMNLTFSLHSPFHDQRSELMPINNKYPLDQVMNVLDQHIHETGRKVYIAYVMLRGVNDSEKHAEALVKRILNNRYPHLYHVNLIRYNPTVGTPENYGQTIEEKLQTFYRVVKSARIPVTIRSQFGREIDAACGQLYGQYQAKKR	73.71	gnl|BL_ORD_ID|1508|hsp_num:0	1642	816	1029	lincomycin; clindamycin; azidamfenicol; chloramphenicol; thiamphenicol; virginiamycin M1; tiamulin; madumycin II; griseoviridin; dalfopristin
metabat2_coassembly.36	k87_120248_19	20237	21430	-	Loose	400	26.5646	vatA	31.48	3002840	protein homolog model	streptogramin antibiotic; streptogramin A antibiotic	antibiotic inactivation	streptogramin vat acetyltransferase	ATGAACTGCAAAAAGAAGACCATCTACGATCTGGATCTGGCCGGCAAGCGCGTGCTGGTCCGCTGCGACTTCAATGTTCCCACTGACGCTGACGGGCACATCACCGATGACGCCCGCATTGTCAAAACTCTGCCCACCATTCGGGCGCTGCTGGAAAAAGGCGCGGCCATCATTCTCTGCTCCCACAAGGGACGGCCTAAGGACGGCTTTGAGGAGAAATATTCTCTGAAAGTGGTCTACGAACGGCTGAAAGAGCTGCTGGACGCGCCCATCTACTTTGTCAACGACGTCATCGGCCCGGAGGCCCAGGCCGCAGCCGCCAAGCTGCAGCCCGGTGAAATTTTACTGCTGGAGAACGTCCGCTTCCTCAAGGGCGAGACGAAAAACGACGACGAAATCGCCAAAGGGTACGCCGCGCTGGCAGATGTGTTCGTCAACGACGCCTTTGGCTCCTGCCATCGTGCGCACGCCTCCACCGCCGGCGTCACCAAATATCTGCCCGCCGTGTCCGGCTTGCTGGTACAGAAGGAGCTGGAGATCATGGGCGGCGTCATGGAAAACCCCAAGCGCCCCTTCGTCCTGATTATGGGCGGCTCCAAAGTCTCCGACAAGATCGGTGTCATTGACAACCTGGTGGACAAGGTGGACGCCATTCTCATCGGCGGCGGCATGAGCTACACCTTCTCCAAGGCCCAGGGCGGCAGTATCGGCACCTCCCTGTGCGAAGAGGACAGTCTGGAGTATTGCCGTCAGCTGCTGAAAAAGGCTGAAGCGCTGGGTACCAAGATCTATCTGCCCACCGATACCGTGGCCGCCGACGCCTTTGCTGCCGACGCGCCCCACCGGGTCGTCCCCGAAGGGCAGATCCCCGACAATATGATGGGCCTGGACATTGGCCCCGACACCGCCGCCCGTTTTGCCGAAGTCATCAAGGCCGCCGGCACCGTCATCTGGAACGGTCCCATGGGCGTGTTTGAGTTCCCTGCCTTTGCCGCCGGTACACAGGCCGTGGGCAAGGCCGTAGCGGAATCCGACTGCATCAGCGTCATCGGCGGCGGCGACTCCGCAGCAGCCGTGGAGCAGATGGGCCTGGCGGACAAGATCACCCATATTTCCACCGGCGGCGGCGCGTCCCTGGACTTCTTTGCCGGACATGTGCTGCCCGGCGTGGACTGCCTCCTGGACGCGGAATGA	MNCKKKTIYDLDLAGKRVLVRCDFNVPTDADGHITDDARIVKTLPTIRALLEKGAAIILCSHKGRPKDGFEEKYSLKVVYERLKELLDAPIYFVNDVIGPEAQAAAAKLQPGEILLLENVRFLKGETKNDDEIAKGYAALADVFVNDAFGSCHRAHASTAGVTKYLPAVSGLLVQKELEIMGGVMENPKRPFVLIMGGSKVSDKIGVIDNLVDKVDAILIGGGMSYTFSKAQGGSIGTSLCEEDSLEYCRQLLKKAEALGTKIYLPTDTVAADAFAADAPHRVVPEGQIPDNMMGLDIGPDTAARFAEVIKAAGTVIWNGPMGVFEFPAFAAGTQAVGKAVAESDCISVIGGGDSAAAVEQMGLADKITHISTGGGASLDFFAGHVLPGVDCLLDAE	MNLNNDHGPDPENILPIKGNRNLQFIKPTITNENILVGEYSYYDSKRGESFEDQVLYHYEVIGDKLIIGRFCSIGPGTTFIMNGANHRMDGSTYPFHLFRMGWEKYMPSLKDLPLKGDIEIGNDVWIGRDVTIMPGVKIGDGAIIAAEAVVTKNVAPYSIVGGNPLKFIRKRFSDGVIEEWLALQWWNLDMKIINENLPFIINGDIEMLKRKRKLLDDT	181.28	gnl|BL_ORD_ID|1586|hsp_num:0	1735	270	423	virginiamycin M1; madumycin II; griseoviridin; dalfopristin
metabat2_coassembly.36	k87_120248_20	21487	21981	-	Loose	800	28.8758	mel	30.77	3000616	protein homolog model	macrolide antibiotic; streptogramin antibiotic	antibiotic target protection	msr-type ABC-F protein	ATGCTGAACATCGTGTTGGTGGAGCCGGAAATCCCACAAAACTGCGGCAATATTGCCCGCACCTGCGCTGCCACCGGCAGCAGGCTGCACCTGATCCGGCCCTTGGGCTTTGACATTTCGGATAAAGCCGTGAAGCGGGCCGGGCTGGATTACTGGCACCTGGTAGAGGTGTCCGACTATGACGGACTGCCGGACTTTTTTGCCCGCAATCCCGCCGCAGACCGGTGGCTTTTGAGCACCAAAGCCCCCAGGCCCTATACACAGGCGGCGTTTTCCGCCGATTGCTGGCTGTTTTTCGGCAAAGAAACCAAGGGCCTGCCGGCGTGGTTCCTGGAGGAAAACCGGGACCGCTGCGTCCGCATCCCCATGGTGTCTGACGCCCGCAGCCTGAACCTGTCCAACTCCGTGGCCATTGTCGTTTTTGAGGCGCTGCGGCAGAACGGCTTCCCCGGTCTGCTGGACCACGGCGTCATGGAAAACAGCGCCCTCATCTGA	MLNIVLVEPEIPQNCGNIARTCAATGSRLHLIRPLGFDISDKAVKRAGLDYWHLVEVSDYDGLPDFFARNPAADRWLLSTKAPRPYTQAAFSADCWLFFGKETKGLPAWFLEENRDRCVRIPMVSDARSLNLSNSVAIVVFEALRQNGFPGLLDHGVMENSALI	MEKYNNWKLKFYTIWAGQAVSLITSAILQMAIIFYLTEKTGSAMVLSMASLLGFLPYAVFGPAIGVLVDRHDRKKIMIGADLIIAAAGSVLTIVAFYMELPVWMVMIVLFIRSIGTAFHTPALNAVTPLLVPEEQLTKCAGYSQSLQSISYIVSPAVAALLYSVWELNAIIAIDVLGAVIASITVAIVRIPKLGDRVQSLDPNFIREMQEGMAVLRQNKGLFALLLVGTLYMFVYMPINALFPLISMDYFNGTPVHISITEISFASGMLIGGLLLGLFGNYQKRILLITASIFMMGISLTISGLLPQSGFFIFVVCCAIMGLSVPFYSGVQTALFQEKIKPEYLGRVFSLTGSIMSLAMPIGLILSALFADRIGVNHWFLLSGTLIICIAIVCPMINEIRKLDLK	40.49	gnl|BL_ORD_ID|1128|hsp_num:0	1231	1029	1146	erythromycin; telithromycin
metabat2_coassembly.36	k87_120248_21	22477	24285	+	Loose	300	121.324	tet(W)	28.09	3000194	protein homolog model	tetracycline antibiotic	antibiotic target protection	tetracycline-resistant ribosomal protection protein	ATGACAGAATTGGATCATATTCGTAATTTTTCGATTATTGCACACATCGACCACGGCAAATCCACGCTGTCCGACCGGCTCATTGAGGCCTGCGGCGCGGTGGAGCAGCGGGAGATGGAGGATCAGCTGCTGGACAATATGGAGCTGGAGCGGGAGCGGGGCATCACCATCAAGGCCCGGGCCATTCGCCTTCGGTACACGGCGAAGAACGGAGAAACTTACACCCTGAATCTCATTGACACGCCGGGCCATGTGGACTTCAACTACGAAGTCTCCCGTTCCCTGGCCGCCTGCGAGGGCGCGGTGCTGGTGGTGGACGCCGCCCAGGGCATCGAGGCGCAGACTTTGGCCAACACCTATCTGGCCATTGACGCGGGCCTGGAGGTGCTGCCGGTGATCAACAAAATCGACCTGCCGGCCGCCGACCCCCAGCGGGTGAAAGCTGAAATTGAGGACATCATTGGCCTGCCGGCTATGGACGCGCCGGAGATCTCCGCCAAAAACGGCATCAATATCCCCGCCGTGCTGGAGATGATTGTGGATGGCGTTCCAGCGCCCCAGGGCGACCGGGAAGCGCCCCTGCGGGCTCTGATTTTTGACAGCCAGTATGATCCCTACCGCGGCGTGATTGTCTACCTGCGGGTCATGGACGGCACCCTGCGCACCGGCATGACGGTGCGGATGATGGCCTCCGGCGCGGAGTATCAGGTGGTGGAGACCGGCTATTTGCTGCCCAAGGGCATGTCCCCCACAGACGCGCTGGGCGCCGGCGAGGTGGGCTATTTCACGGCCTCCATTAAGAATGTGTCCGACACCCAGGTGGGCGATACCGTCACCGACAAACACAACCCCGCCGCCGGGGCGCTGCCGGGATACCGGGCTGTCCAGCCCATGGTCTATTCCGGCATCTATCCCGCTGACGGCGCCAAGTACCCCGATCTGCGGGACGCCCTGGAGAAGCTGAAACTCAATGACGCCAGCCTGTCCTATGAACCGGAGAGCTCCGTGGCGCTGGGCTTCGGGTTCCGCTGCGGATTTTTGGGCCTGCTGCACATGGAGATTATCCAGGAACGGCTGGAGCGGGAGTACAACCTGGACCTGATTACCACTGCCCCCAGCGTCATTTTCAAGATCACCAAGACCGACGGCAGCGTGGTGTACATTGACAATCCCCTCAATTACCCCGACGCCACGGAGATCGAGGTGGCGGAGGAACCGTATGTCAAGGCCAATATCATGGCACCGCCGGAGTATGTGGGCAATATCATGGAGCTGTGCCAGCAGCGGCGCGGCGAATTCAAGGATATGCAGTATCTGGACGCCGACCGGGTGGAGCTGCACTATGACATGCCCCTCAACGAGATTATTTTTGACTTCTTCGACGCCCTCAAATCCCGCACCCGGGGGTATGCGTCTCTGGACTATGAGCTGTCGGGCTACCGGCCTTCCCGGCTGGTGAAGCTGGATATTCTGCTGAATGGGGAAGTGGTGGACGCCCTGAGCTTCATTGTCTTTGCGGACAGCGCCTACAGCCGCGGCCGCCGCATCTGTGAAAAGCTCAAGGAGAACATTCCCCGCCAGATGTTCGAGGTGCCTATCCAGGCTGCCATCGGCTCCAAGATCATCGCCCGCGAGACCATTAAGGCCCTGCGCAAGGACGTACTGGCCAAGTGCTACGGCGGGGATATCACCCGGAAGAAAAAGCTGCTGGAAAAGCAGAAAGAGGGCAAAAAACGCATGCGTTCCCTGGGCAGCGTCCAGGTGCCGCAGGAGGCGTTTATGGCAGTTCTCAAATTGGATGAAGACTGA	MTELDHIRNFSIIAHIDHGKSTLSDRLIEACGAVEQREMEDQLLDNMELERERGITIKARAIRLRYTAKNGETYTLNLIDTPGHVDFNYEVSRSLAACEGAVLVVDAAQGIEAQTLANTYLAIDAGLEVLPVINKIDLPAADPQRVKAEIEDIIGLPAMDAPEISAKNGINIPAVLEMIVDGVPAPQGDREAPLRALIFDSQYDPYRGVIVYLRVMDGTLRTGMTVRMMASGAEYQVVETGYLLPKGMSPTDALGAGEVGYFTASIKNVSDTQVGDTVTDKHNPAAGALPGYRAVQPMVYSGIYPADGAKYPDLRDALEKLKLNDASLSYEPESSVALGFGFRCGFLGLLHMEIIQERLEREYNLDLITTAPSVIFKITKTDGSVVYIDNPLNYPDATEIEVAEEPYVKANIMAPPEYVGNIMELCQQRRGEFKDMQYLDADRVELHYDMPLNEIIFDFFDALKSRTRGYASLDYELSGYRPSRLVKLDILLNGEVVDALSFIVFADSAYSRGRRICEKLKENIPRQMFEVPIQAAIGSKIIARETIKALRKDVLAKCYGGDITRKKKLLEKQKEGKKRMRSLGSVQVPQEAFMAVLKLDED	MKIINIGILAHVDAGKTTLTESLLYASGAISEPGSVEKGTTRTDTMFLERQRGITIQAAVTSFQWHRCKVNIVDTPGHMDFLAEVYRSLAVLDGAILVISAKDGVQAQTRILFHALRKMNIPTVIFINKIDQAGVDLQSVVQSVRDKLSADIIIKQTVSLSPEIVLEENTDIEAWDAVIENNDELLEKYIAGEPISREKLAREEQQRVQDASLFPVYHGSAKNGLGIQPLMDAVTGLFQPIGEQGGAALCGSVFKVEYTDCGQRRVYLRLYSGTLRLRDTVALAGREKLKITEMRIPSKGEIVRTDTAYQGEIVILPSDSVRLNDVLGDQTRLPRKRWREDPLPMLRTTIAPKTAAQRERLLDALTQLADTDPLLRCEVDSITHEIILSFLGRVQLEVVSALLSEKYKLETVVKEPSVIYMERPLKAASHTIHIEVPPNPFWASIGLSVTPLSLGSGVQYESRVSLGYLNQSFQNAVRDGIRYGLEQGLFGWNVTDCKICFEYGLYYSPVSTPADFRSLAPIVLEQALKESGTQLLEPYLSFILYAPQEYLSRAYHDAPKYCATIETAQVKKDEVVFTGEIPARCIQAYRTDLAFYTNGRSVCLTELKGYQAAVGQPVIQPRRPNSRLDKVRHMFQKVM	94.21	gnl|BL_ORD_ID|455|hsp_num:0	389	6	1323	tetracycline; doxycycline; minocycline; chlortetracycline; demeclocycline; oxytetracycline
metabat2_coassembly.36	k87_120248_22	24275	24490	+	Loose	275	26.5646	AAC(6')-I-48	32.81	3004638	protein homolog model	aminoglycoside antibiotic	antibiotic inactivation	AAC(6')	ATGAAGACTGAATTGGATTGTTTGCTCCCCCTGGACCGGATCCCGCCGGCCCAGGGGGAGTTTGGCTTGCCGCGCGGTGCTGGGGCGGCTGCGAAGCCCGGCGCAGCCGGCTTGTTTGACAAGCTTTGGGGCGGGGGGGGGGGGGGGGGGGCGAAAGAAAAAAAAAAAAAGAAAAAAAGAGTGGTAGGGGACAAAAAGTGCCCCCCCACTTTCATC	MKTELDCLLPLDRIPPAQGEFGLPRGAGAAAKPGAAGLFDKLWGGGGGGGAKEKKKKKKRVVGDKKCPPTFI	MSKLGPTKPAPSMANTPVGNVVPCKTPDHPGWLELRLQLWPDGSTEEFLPEMAAACAEPDRFGQFLFLSPGGLAEGLVEVALRTDYVNGTESSPVAFLEGVFVVPASRGLGIARALVAAAEGWARDRGCTEFASDAEVSNVGSHAMHAALGFVETERVVFFRKVVAP	43.11	gnl|BL_ORD_ID|4975|hsp_num:0	3338	102	294	dibekacin; amikacin; sisomicin; netilmicin; tobramycin; 2'-N-ethylnetilmicin; 5-episisomicin
metabat2_coassembly.36	k87_120677_1	240	1913	+	Loose	500	28.4906	OXA-1102	28	3008520	protein homolog model	penicillin beta-lactam	antibiotic inactivation	OXA beta-lactamase; OXA-63-like beta-lactamase	ATGGCGAATGAAAAAGTTCTGGCCCCCGGGGAAAACTGGGTGGTCAGTGAATCTGTTGCCCCCTCCTCTCTGACCATCGGGGACGGATGCACCATTACCGCGCCGGAAAACCAGCGTGTGATCCTTACGGTAGACGGTGTGCAGAAGGATTTGGACCCCGGCGTTTACACCGGCGATGTGAAGCTGTCTGTCATCGACGGCGTGCTGGTGGACTATGAAAACCACGGTCGCGTGGATCACTACTGCATGGCAAATGCCGTCGTACTGGAAAATGGCAAATACATGGCCAGCAAATCCGTTTCCGCGGCTGTCAACCCTGAGGCAGAGATCACCGATACCTCTGTGAAAAATCTGAAGATTGTCTCCCGCGGCGATAACTTTGGCGGGATCAACATCACTGGCGGCGAAGCCGTTATCGAAGATGTTGAGATGGATCTGATCGGCAACGGCGGCAGCGACTTCACCGGCGAGGGCGTCGGCATCACCGCTGCTGGCAACGCCAAGGTCACTGTCAACCGCGCCAAAATCCACACCGTCGGCTCCATCCGCGCCACTGTGGTGGGCCGCGAAGACGCTGAGGTGGTGGTGAACGACTCCGAGCTGTTCACCCGGGATGGCGACAAGCCCAACAACATCACCGGCATGACCAAAGTGCCGTGGATGCTGGGCCTGACCGGTCGAGTCCGCTCCACCAACCTGGTGGACAATGCCCACATCACCTATAACAACTGCCACGTCCGGTGTGAAAACTGGGGCACCTTCTCCACCGACGCCACCAAGAAAAACGCCCGTCTGACTTTGAATAACTGCCTCATTGAATCCGAGAAATGCGGCTACGGCGCCTATTCCATCGGCGACTGTCTGGACACCTTCTCCGGCTGCACCATCCGCATGGGCAACTATCCTCTGATCATGTGTGCCGAGGGCTCTGGTACCTTTACCAACGGATGCGTGGTCAATTCCGGCAAAGTGGGCGTCATGATGCACGGCGGCCAGGGCACCGGCAAGCTGACCATCGACGGCGGCTGCGTCTTCAATACCGAACGCGCAGTCCTGCAGGTCAAGGGCCAGGGCGCATACATCCAGGTAGACAATGCCCAGCTCAACTCCAAGATCGGCGTGATTCTGGAGCGGTTCCCCAATGACGATCCCAATATGAGCGGAAAGGGCATGGGTGGCCCTGGCGGCCCCGGTGGTCCTGGTGGTCCCGGCGGTCCCGGCGGCAAAATGCCTCCCATGCCGGACATGGGTCCCAGCCACGACGAGGTGGAGGCCAGCTTCTCCAACTGCGTGCTTAACGGCGATTTCATTGACTCCATGGCTGAAAAGGGCGATTTCATTCTGGACTTCCAGAACTGTACCGTCACCGGCGCCATCTCCACCGGCACCGTCTACCATCCCCAGGGCATGCCCGAGGAGTCCAAGTGGTGGCTCATCGGCCTGGTAGAACACACGCTGGGCCCCAACGACGAAGAGACCGGCATCAAGGCCTCTTTCGACGCAGCATCCAAGTGGGTGGTCACCAAAACCAGCTGCCTCAATGCTCTGACCATCGCTGAAGGTGCACAGATCACTGCGCCCGAAGGCAAAACGCTTTCCATGACCGTCGGCGGTGAGCCCGTGGATCTCCAGCCCGGCCACTATGAGGGCAAGATTCTCCTCACCGTCTGTTGA	MANEKVLAPGENWVVSESVAPSSLTIGDGCTITAPENQRVILTVDGVQKDLDPGVYTGDVKLSVIDGVLVDYENHGRVDHYCMANAVVLENGKYMASKSVSAAVNPEAEITDTSVKNLKIVSRGDNFGGINITGGEAVIEDVEMDLIGNGGSDFTGEGVGITAAGNAKVTVNRAKIHTVGSIRATVVGREDAEVVVNDSELFTRDGDKPNNITGMTKVPWMLGLTGRVRSTNLVDNAHITYNNCHVRCENWGTFSTDATKKNARLTLNNCLIESEKCGYGAYSIGDCLDTFSGCTIRMGNYPLIMCAEGSGTFTNGCVVNSGKVGVMMHGGQGTGKLTIDGGCVFNTERAVLQVKGQGAYIQVDNAQLNSKIGVILERFPNDDPNMSGKGMGGPGGPGGPGGPGGPGGKMPPMPDMGPSHDEVEASFSNCVLNGDFIDSMAEKGDFILDFQNCTVTGAISTGTVYHPQGMPEESKWWLIGLVEHTLGPNDEETGIKASFDAASKWVVTKTSCLNALTIAEGAQITAPEGKTLSMTVGGEPVDLQPGHYEGKILLTVC	MYKKISILILIFVILISCKNTEKTSDETTLIDNIFTNSNTEGTLVIYDLNENKYIIHNKERAEQRFYPASTFKIYNSLIGLYEKAVKDVDEVFYKYNGEKVFLESWAKDSNLRYAIKNSQVPAYKELARRIGLEKMKENIEKLDFGNKNIGDCVDTFWLEGPLEISAMEQVKLLTKLAQNELPYPIEIQEAVSDITILEQTDNYTFHGKTGLADSDNMTTNPIGWFVGWLEENNNIYVFALNIDNVNSDDLEKRISIVKESLKSLNLLK	207.06	gnl|BL_ORD_ID|5698|hsp_num:0	7938	264	471	oxacillin
metabat2_coassembly.36	k87_120677_2	2341	3129	+	Loose	750	28.1054	mef(C)	35.42	3003745	protein homolog model	macrolide antibiotic; tetracycline antibiotic	antibiotic efflux	major facilitator superfamily (MFS) antibiotic efflux pump	ATGAATACCTCAAGTTACGTTGGGAGTAAAGTACTCGATGGAAAGGTTGCTGTGATTACGGGAGCTGGCTCCGGCATCGGAAAAGCGTCAGTTTCTCTGTTTCTGCAGGAGGGCGCCAGCGTTGTGGCCGCTGATCTGAATTATGACAGCGTCCTGGCGTTGCGTGATGAATTCCCCGAATACGCAGATCAAATCAAGCCCTTTAAAGTAGATGTATCCAAGAGCGAACAAGTGGGGGAAATGGTGGACTATGCCGTAAAAGAGTTCGGCAAAATGGACATCATTTTTAACAATGCCGGCATTATGGATGGAATGGTCCCCGTAGACGAACTGTCCGATGAGGTGTGGGACCGCGTGATGAAAATCAATGCAGGCGGCGTCATGTTTGCCTGCCGGAAGGCGGTTCAGTATTACCTGGCGCGGGGAGAAGGCGGCGTGATTCTCAATACCGCCTCCTTGGGCGGCCTGTATGGCGGACGAGCCGGCCTGGCTTATACCGCATCCAAATTTGCCGTGGTGGGTATGACAAAGAATATCGCCTTTATGTATGGCGATGCGGGCATTCGCTGCAATGCCATCTGCCCCGGCGGCATTGAAACCAATATCGGCATCGGGTTATCCCGGCCCAGTGAGCGCGGATTGCTGCGAACACAGACGGGTATGGGCCTGATGGATCGGCTGGGGGATCCCTATGAAATCGCCGCCGCTGCGATATTCTTGTCCTGCGATGCCTCAACCTTTGTGAATGGAGCAACGCTGACAGTGGACGGCGGTTGGAGTGCCTACTAA	MNTSSYVGSKVLDGKVAVITGAGSGIGKASVSLFLQEGASVVAADLNYDSVLALRDEFPEYADQIKPFKVDVSKSEQVGEMVDYAVKEFGKMDIIFNNAGIMDGMVPVDELSDEVWDRVMKINAGGVMFACRKAVQYYLARGEGGVILNTASLGGLYGGRAGLAYTASKFAVVGMTKNIAFMYGDAGIRCNAICPGGIETNIGIGLSRPSERGLLRTQTGMGLMDRLGDPYEIAAAAIFLSCDASTFVNGATLTVDGGWSAY	MENRKWFKTYMFIWAGQFASMLTSYAVQFAIVIWLSLEYKSAEVLAYAGIAAMLPQALIGLIAGVYVDRLNRKYVMIFSDAFIALCALLLLVILQNENVNLIWIYILLGLRSVGNAFHAPALQAIAPLIVPQNELIKVAGINQVLHSVCRIGGPAIGTLAIAYLPISKVLYLDLIGALLAILSLVMVKIPNVVAKSKSSAHSIATEFSEGFQTVSKNKGLRYLFLYAMAITFVIMPAAIMFPLLTTGHFAGGKWEIGIVEVVWGGGMLIGGVILSIFKLKGSKVVAVNVMYVLLGLTFILSGVLPASWFVGFVMVTAIGGISLSVFNGCFTAIVQTEVSPEKLGRVFSLYYSLAVLPSVIGLLFTGLIAEVIGVNITFIISGCLAILVGILSFSTRNLMQLGKIKNI	64.37	gnl|BL_ORD_ID|4983|hsp_num:0	2262	729	873	oxytetracycline
metabat2_coassembly.36	k87_120677_3	3165	3938	+	Loose	800	26.1794	lmrP	34.15	3003969	protein homolog model	macrolide antibiotic; lincosamide antibiotic; streptogramin antibiotic; streptogramin A antibiotic; tetracycline antibiotic	antibiotic efflux	major facilitator superfamily (MFS) antibiotic efflux pump	ATGAATTACAACTTGAAGGATCGTGTTGTATTAATTACAGGTGCAACCGGCGGCATTGGCCAGGCACTGACGCAGGCATTTGCACAAGAGGGTTGCCGCCTTGCGATCAGTTCCACCAGTCAGAGTAAGCTGGACGCATTTGTTCCGACCCTTTCACTGGATTCCGACCATGTGAAAACATATCTCGTCGATGTCACAAACGAACAGCAGGTCCGCATGTTTGTGGATGGGGCCGCGGCGCACTATGGCCGGATTGACGTGCTGGTGATCAATGCCGGCTGTGAAGGCGAGGTACAGATGATTCAGGACGCACAATACGAAAATTATAAAAGAGTATTTGATGTGAATCTCTTCGGACCACTTTACTGCATGAAATATGCCGCGCCCCATATGATTGCGCAGCATAGCGGCGCAATGGTCACCATTGCCTCCAACGGCAGCTATACCGGAAGCGCCGGTATGAGCGCCTATTGCGCATCCAAGCACGCTGTGGCCGGTCTGGTCAAGAGCGTAGCCTTGGAGTTGGGCCCACAGGGCATTCACTGCAACTATATCTGTCCTGGCGCAGTTGAAACGCCAATGATCCATCGAATCGAGGAGAAGGCCACCGGCGGAGAGAGTTCCGGCGAGATGTTTGCCGACCAGTATCTCGACAAACGGTACTGCCGGCCAGATGAAGTAGCGGCTTTGGCGCTATATCTGGCATCAGACATTTCCAGTCATATCATGGGCAGCGGCATTCGAATCGACGGAGGATTGGACGCGCTGTGCTGA	MNYNLKDRVVLITGATGGIGQALTQAFAQEGCRLAISSTSQSKLDAFVPTLSLDSDHVKTYLVDVTNEQQVRMFVDGAAAHYGRIDVLVINAGCEGEVQMIQDAQYENYKRVFDVNLFGPLYCMKYAAPHMIAQHSGAMVTIASNGSYTGSAGMSAYCASKHAVAGLVKSVALELGPQGIHCNYICPGAVETPMIHRIEEKATGGESSGEMFADQYLDKRYCRPDEVAALALYLASDISSHIMGSGIRIDGGLDALC	MQEFLNLPKQIQLRQLVRFVTITLGSSIFPFMAMYYTTYFGTFWTGLLMMITSLMGFVGTLYGGHLSDALGRKKVIMIGSVGTTLGWFLTILANLPNAAIPWLTFAGILLVEIASSFYGPAYEAMLIDLTDESNRRFVYTINYWFINIAVMFGAGLSGLFYDHHFLALLVALLLVNVLCFGVAYYYFDETRPETHAFDHGKGLLASFQNYRQVFQDRAFVLFTLGAIFSGSIWMQMDNYVPVHLKLYFQPTAVLGFQVTSSKMLSLMVLTNTLLIVLFMTVVNKLTEKWKLLPQLVVGSLLFTLGMLLAFTFTQFYAIWLSVVLLTFGEMINVPASQVLRADMMDHSQIGSYTGFVSMAQPLGAILASLLVSVSHFTGPLGVQCLFVVIALLGIYFTVVSAKMKKV	63.3	gnl|BL_ORD_ID|2189|hsp_num:0	2435	1047	1164	erythromycin; roxithromycin; tetracycline; clarithromycin; minocycline; azithromycin; chlortetracycline; demeclocycline; oxytetracycline; dalfopristin
metabat2_coassembly.36	k87_1513812_2	902	2650	+	Loose	575	28.1054	CRH-2	27.87	3006866	protein homolog model	carbapenem	antibiotic inactivation	CRH beta-lactamase	ATGGCATATCAAATTATTGACCGGTGCGTCTGTTGTCACAGCTGCGCCACCAACTGTCCCGTTGGCGCCATCACCTTTCAGGGCAGCCAATACTGGATCGATCCGGCAGTCTGCATCTCCTGCGGTATATGCGCACCGCTCTGCCCACAGAGCATTATTGCAGATGCGGAGAATCCGCCTCCCGCGCCGATCCCCCATGCGAAGAAACATTTTTCCTGCGATCTGGCCGTAGTGGGCGCCGGCGGATCCGGCCTGGTTGCCGCAGTCCGCGCCGCCCAGCTGACAGGGAAAACGGTTCTTGTACTGGAAAAAGGGAAGAAGTGCGGCGGCTCCACCAATTTTGCCCACAACTGGTACACTGGGAACTGTAAATTCCTGGCTGACGCCGGTCTGGAGGACCAAACGGACAAAATGCTGGCCTACTGCATCAAAGAGGCTGGCGGACACCTGCCCGACTCCCTGGTAGAAAAGATTCTGCGCAACACCGGCGTCTTTTTCGACTGGCTGGTGGCATGGAACGAGGAGGATGCCAAGGCCAGCTTCGCCGTTGGCCGCGGCCCCATGGGGGCTTTGACCGCCAACTACCCCAACCGGCGGTACGAGAATCTCAAATGCCACGATCCCGCCATCGGTCCGGGCTGGGCCGGTACCTACCTGATTCGCAAGATGCTCCAGGTTGCGCCCACTCTGGGGATCGAGATTCTCACCCAGACAGAAGCCGTCCATCTGTTGACCAATCCGGATGGATCCATCCGCGGCGTTCTGGCGAAAGACCCCGGCGGCGAAGTAGAGGTGTCCGCCAAAGCCGTGATTTTGGCCACAGGCGGTTTCTCCGGCAATGACGAAAAGCTTCGCCGTTTTGAGCCGGATTTCTTTGACGGCGGGTATCCCGTCCACCGATTCAGTCCTGTGACCTGCTCCGGCGACGGCATGGATCTGGCCGCCGAAGTGGGCGGCTGGATCAACATGGCCAAAACGAAACTGAACAAATTTGGCCCGGTCCACCATCCATACACTGCCTCCGGCTGTGCCATAGCAGGCTTCGGCGCTCCCATGGTGGATTTTCGCGGCAATCTGGTGCAGATGCCCAGAGGGCCCATGGGCGACACCAGTTTGTTGGACAGTCTTCCCGAACATGCAGTCTGGTATTTGGCCGATGAGAAAACGGTGGAACAGAAATTGCACGACAGCGCCGCGCATCCCCGGGAGGGCAACGCCGGCATGACTTACGAGGACTATCGGGCGGAAATCGAATTTGAGCTGCGCTCCAACGGACCGGCTTACCGCGCTGACACCTGGGAAGCCCTGGCAGAAAAGCTGCATATGGATCCGGCAGTGCTGACCGCCTCTGTGCAGGTCTACAATGCGTCCTGCGGCCAGTCCCAGGCCGTGCCGCTGCCGCCCATGGGCGATGACGAAGACGGTCCCGGCAATCCGTCCTTTGATGACGGCAGCGGTGACGGTCCCGGCCTGCCGCCTCCCCCACCGGCGCAGCCGCTGACAGAAGGCCCCTTTTATGCGTTCCTGGGGCAGCGCTTTGCCGAAGGCGCCTTCGGCGGTGTCATGACCAATGAGAACATTGAAGTCATCCGGCCCGACGGCTCCGTCATTCCGGGGTTGTATGCCACAGGTGACGCCGCCTCCACCTGGTACACCCGCGGCGTGCTCGGCCCCCTGACAGAACTGACTTGGGCCGTAAATTCCGGGTATCTCGCCGGCGAGTATGCAGCGGATTACATTTCTGCATAG	MAYQIIDRCVCCHSCATNCPVGAITFQGSQYWIDPAVCISCGICAPLCPQSIIADAENPPPAPIPHAKKHFSCDLAVVGAGGSGLVAAVRAAQLTGKTVLVLEKGKKCGGSTNFAHNWYTGNCKFLADAGLEDQTDKMLAYCIKEAGGHLPDSLVEKILRNTGVFFDWLVAWNEEDAKASFAVGRGPMGALTANYPNRRYENLKCHDPAIGPGWAGTYLIRKMLQVAPTLGIEILTQTEAVHLLTNPDGSIRGVLAKDPGGEVEVSAKAVILATGGFSGNDEKLRRFEPDFFDGGYPVHRFSPVTCSGDGMDLAAEVGGWINMAKTKLNKFGPVHHPYTASGCAIAGFGAPMVDFRGNLVQMPRGPMGDTSLLDSLPEHAVWYLADEKTVEQKLHDSAAHPREGNAGMTYEDYRAEIEFELRSNGPAYRADTWEALAEKLHMDPAVLTASVQVYNASCGQSQAVPLPPMGDDEDGPGNPSFDDGSGDGPGLPPPPPAQPLTEGPFYAFLGQRFAEGAFGGVMTNENIEVIRPDGSVIPGLYATGDAASTWYTRGVLGPLTELTWAVNSGYLAGEYAADYISA	MFKHLILFASLAAPLTQAVAADPLSVAADKLAKLERDFGGSIGVYAIDTGSGATVANRPNERFPLCSSFKGFLAAGVLAQSQEKPGLLDKRIRYSKTALPNWSPITTKHQASGMTVAELNAASVQYSDNGAANLLLKEINGPAALTAFMRSIGDASFRLDRLEPELNSAVPGDPRDTSTPKAVAESAQKLALGKALPEPQRQQLADWLKGNTTGNARIRAAVPAGWEVGDKTGTCGVYGTANDFAVIWPPKRAPIVLAVYTKHAKKEAKHSDEVIAAAARAALEAFNVKK	200.69	gnl|BL_ORD_ID|3416|hsp_num:0	4482	273	456
metabat2_coassembly.36	k87_1513812_4	3814	6003	+	Loose	450	27.335	erm(56)	35.29	3007654	protein homolog model	macrolide antibiotic; lincosamide antibiotic; streptogramin antibiotic; streptogramin B antibiotic	antibiotic target alteration	Erm 23S ribosomal RNA methyltransferase	ATGGAACAGATCTTCCTGACCACCGGACGCAACAACTGCGGCGGCCGGTGCCGCCTGCGCGTCCACATGGAGGATGGGAAGATTGTGCGGCTCTCCGCCGACCCCAACGACCCGGAACCAGGGCGCAAACCCTGCATTCGCGGTCTCAACTATGCAAAAACATTCCTCGGCCCCGACCGGCTCCTGACGCCCATGAAGCGGGTAGGCCGGCGGGGTGAGGGTGTGTTTCGCCCCATCTCCTGGGACCAGGCCCTGGACGAATTGGCCGCCCAATGGATCCGCATCCGCGACACGTATGGCCCCGCGTCCCGCTATGTCAATTACGGCTGGGGCGAAAGCGGCGTCCTGTCTGGCCTGGGGCTGTGCAAACGGCTCCTGCGGCTCGACGGCGGCCATTTAGACTACTATAACTCCTATTCCACCGCCTGCTGCGCCGCCGCCACCCCCTACATCTATGGCACCGCCGATTCCGGCAGCAGCTTCTGCACCCTGACGGACAGCAAGCTGATCCTGCTCTGGGCGCACAATCCGGCGGAGACCATTTTCGATGATCTGCTGTACTGGCTCCGCCGTGCCAAAAAAGCCGGTGCGGAGATCATTGTGATCGACCCACGGAACAATGCCACCTGCAAAGCCCTCCACGCCCGCTGGATCGGCCTGCGCCCCGGCACCGACGGCGCCATGCTGGACGCCATGGCCTGGGTCATCTTCTCCAAAAATATGAAGGATCAGACGTTTCTGGACCGTTTTTGCTACGGCTGGCGCCAATGGCGGGACACACTCCTGCGGGAGGGGCGCAGTCCGCAGTGGGCCGAACGCATCTGCGGCGTGCCTGCTCAAACCATTGAAGAGCTGGCCGTGGCCTATGCCACAGTCAAACCTGCGGCTCTGCTGCCCGGTTACGGCGCGCAGCGCCATGAAAACGGAGAGCAATTCACCCGCGCCGCCTGTGCCCTGGCCTGTCTGACCGGCAATGTGGGCATTTCCGGCGGCTGGGCCGGCGGCGTAGGTTGGTGCCCTACCTATCCCCAGCCCCATATGCCGTCTCTGAAAAACCCGGTTCAGGCGGAAATTCCGTCTTTCCTGTGGACCGATGCCATTGCCCGCGGCCCGGAGCTGACTGCCGCGGATGGTCTCATCGGCCCGGAACGGTTGGAAACCGGCATCAAGCTGCTGTTCAACCTGGCCGGCAATCTGTTAATGAACCAGCACGGCGATTTAAACCGCACCGCAGAGATTCTGCGGGAGGAATCCCTGTGCGAATATATTGTATGCAGCGACCTGTTTATGACGCCCAGTGCCAAATTTGCGGATCTGCTGCTGCCGGGGACCTCCATGTTTGAGCAGGACAATCTGACCACCCCCTGGACACAGGGAGATTTTGTGGGTTTTTCGCCCAAGCTGATCGAACCTCTGGGCCAGTCGCGGTTTGAGTACGATTGGCTGCGGGATCTGTCTCGCCGTTTGGGGCTGGAAGCGGCTTTTACGGAGGGGCATGAAACGGCGACGGACTGGCTGTCGGATCTCTATGAAGATCTGCGCATTCAGATGCCGGAGCTGCCGCCCTTCGAACAGTTTCGCCACATGGGCACCTACCGCTATCGGGAAGGCCGCGTACGCATCGCATTCAAAGAACAGGTGACTCAGGGCTTGCCGTTTCCCACCCAGACCGGGAAAATTGAGCTGCTGTCCCCCGCCCTTGCAGCAATCGCAAATCCGCAGGTGCCCGCCCTTCCAATCTATGTACCAGAAAAAGAGGGCGCCGCGGCCAAGGATCCGGAGCAGCTCCAATTGATCGGCTGGCATACCATCGCCCGCTGCCACACCATTCACCACAATAACACTGCGCTGCGCAGCGCCTATCCCCAACAGCTCTGGCTGCATCCCCAGGACGCGTCCGCGCGGCAAATTTCGGACGGCGATTGGGTGCGCGTAGAAAACGACCGGGGTACGCTGCGGGTCCCCGCACACGTTACAGAGGACATCGTTCCCGGCGCAGCCGCGCTGGCCCAGGGAGCCTGGACAGCGCTGGATGCCGGCGGTGTGGACAACGGCGGCAATATTAACGTCCTGACGGGCCATGAGGCCACGCCCCTTGCCCACGGAAATCCACAGCACACCATTTTAGTCCGAGTCACAAAGGAGGCTATGCCATGGTCAAACAAGTCATCGTCATGCGGAGAGACCTGA	MEQIFLTTGRNNCGGRCRLRVHMEDGKIVRLSADPNDPEPGRKPCIRGLNYAKTFLGPDRLLTPMKRVGRRGEGVFRPISWDQALDELAAQWIRIRDTYGPASRYVNYGWGESGVLSGLGLCKRLLRLDGGHLDYYNSYSTACCAAATPYIYGTADSGSSFCTLTDSKLILLWAHNPAETIFDDLLYWLRRAKKAGAEIIVIDPRNNATCKALHARWIGLRPGTDGAMLDAMAWVIFSKNMKDQTFLDRFCYGWRQWRDTLLREGRSPQWAERICGVPAQTIEELAVAYATVKPAALLPGYGAQRHENGEQFTRAACALACLTGNVGISGGWAGGVGWCPTYPQPHMPSLKNPVQAEIPSFLWTDAIARGPELTAADGLIGPERLETGIKLLFNLAGNLLMNQHGDLNRTAEILREESLCEYIVCSDLFMTPSAKFADLLLPGTSMFEQDNLTTPWTQGDFVGFSPKLIEPLGQSRFEYDWLRDLSRRLGLEAAFTEGHETATDWLSDLYEDLRIQMPELPPFEQFRHMGTYRYREGRVRIAFKEQVTQGLPFPTQTGKIELLSPALAAIANPQVPALPIYVPEKEGAAAKDPEQLQLIGWHTIARCHTIHHNNTALRSAYPQQLWLHPQDASARQISDGDWVRVENDRGTLRVPAHVTEDIVPGAAALAQGAWTALDAGGVDNGGNINVLTGHEATPLAHGNPQHTILVRVTKEAMPWSNKSSSCGET	MSAYSRGRHENGQNFLTDSRVIASLLERVGSTSGPLIEIGPGQGALTHPLSCTGRSLTAVEIDPALAGALRRELDDAVTVINEDFLRYRLPAHPHVIVGNIPFHITTSILRRLLRAPGWTDAVLLMQWEVARRRAGVGASTMMTAQWAPWFTFELGERVSREAFTPRPSVDGGVLHIRRRPKMLVPVGKRKAFQALVHAVYTGKGRGIVDIVTQAKIFPSRQAARKWAERSGVHSHQLPSDLSVAQMVSLFESRGAVPPRRRKQRK	274.06	gnl|BL_ORD_ID|5001|hsp_num:0	5988	0	102	erythromycin; clindamycin; pristinamycin IA
metabat2_coassembly.36	k87_1513812_5	5967	6374	+	Loose	900	25.0238	PmpM	40.62	3004077	protein homolog model	fluoroquinolone antibiotic; aminoglycoside antibiotic; disinfecting agents and antiseptics	antibiotic efflux	multidrug and toxic compound extrusion (MATE) transporter	ATGGTCAAACAAGTCATCGTCATGCGGAGAGACCTGAAAATGCGCAAGGGCAAAATCGCCGCCCAGGCGGGTCACGCTTGTGTGGAGGCGGTACTGCTGGCCCTGCTCCAACAGGGACGTATGGACGAGCTTTCGTTACAGGATGGTCAAATAACCTTGGGCGGGCAGGAAAACGACCTGTGGCAGTGGTTCAACCGGGGCGTGACAAAAATCTGCGTCTATGTGGACTCGGAAGAAGAACTGCTGGACATTCACCGGCAGGCAGCGGCCGCCGGGCTTCTGTCGGCGCTGATCCAGGATCATGGTATGACTGAATTTCACGGTGTCCCCACGTACACCTGCCTTGCCATCGAACCGGCGGAAGCAGCGCAGGTGGACCCCATTACAGGCGGCCTGCCGCTGTATTGA	MVKQVIVMRRDLKMRKGKIAAQAGHACVEAVLLALLQQGRMDELSLQDGQITLGGQENDLWQWFNRGVTKICVYVDSEEELLDIHRQAAAAGLLSALIQDHGMTEFHGVPTYTCLAIEPAEAAQVDPITGGLPLY	MNSPALPLSRGLRIRAELKELLTLAAPIMIAQLATTAMGFVDAVMAGRASPHDLAAVALGNSIWIPMFLLMTGTLLATTAKVAQRHGAGDQPGTGPLVRQALWLALLIGPLSGAVLWWLSEPILGLMKVRPELIGPSLLYLKGIALGFPAAALYHVLRCYTNGLGRTRPSMVLGIGGLLLNIPINYALIYGHFGMPKMGGPGCGWATGSVMWFMFLGMLFWVNKASIYRASQLFSRWEWPDRATIGPLVAVGLPIGIAVFAESSIFSVIALLIGGLDENVVAGHQIALNFSALVFMIPYSLGMAVTVRVGHNLGAGLPRDARFAAGVGMAAALGYACVSASLMLLLREQIAAMYSPDPAVIAIAASLIVFSALFQFSDALQVTAAGALRGYQDTRVTMIMTLFAYWGIGLPVGYSLGLTDWFQEPTGPRGLWQGLVVGLTGAAIMLCIRLARSARRFIRQHERLQREDAEAASVLGR	28.3	gnl|BL_ORD_ID|2381|hsp_num:0	2734	948	1044	neomycin; benzalkonium chloride; chlorhexidine
metabat2_coassembly.36	k87_1513812_6	6387	6953	+	Loose	550	24.6386	ERP-1	31.94	3004782	protein homolog model	penicillin beta-lactam	antibiotic inactivation	ERP beta-lactamase	ATGTGCAGCCGGTTTCAATTTTCCACCCACTCCGACGCGGCGGCAGTTCGCCGCCTGCTGGCGCGGCTGGAAGCAGCCTATCCCGCATTTATACCGCCGGACGGAGAAGTGCTGCCCAATATGCAAGCGCCTATTCTGGTCGCCGGAGTTGAAAAGCTGGGCGTGCTGCCGGCACGTTGGGGCTTCCCCGGCAGCGGCGGGCAGCTCGTCATCAATGCCCGCTCCGAGACAGCGGCGGAGAAACCCATGTTCCGCGACAGCCTGCGCACCCGCCGGTGTGCATTGCTGACCACCGGTTTTTATGAGTGGTCCCACGATGGCCGCCGCCAAAAATATCTTCTGCGGAAAAGCGGCGAGCCTGTCACTTATCTGGCGGGACTCTATCAAATCGTGGACGGTGAGCCGCGCTTTGTGGTGCTGACCCGCCCGGCCCACACCTCCATGAACGACATCCATGACCGAATGCCAGTCATTTTGGAGCAGAAACAGCTGCGGCAGTGGCTCCAGGGCAACTACACGGAACTTCTGCACAGTCCGGGACCGTGGCTGGATCGGGAAGCACAATAA	MCSRFQFSTHSDAAAVRRLLARLEAAYPAFIPPDGEVLPNMQAPILVAGVEKLGVLPARWGFPGSGGQLVINARSETAAEKPMFRDSLRTRRCALLTTGFYEWSHDGRRQKYLLRKSGEPVTYLAGLYQIVDGEPRFVVLTRPAHTSMNDIHDRMPVILEQKQLRQWLQGNYTELLHSPGPWLDREAQ	MTILLQRRQLLVAGAALALTASLTPLNVFAAGDSLQRQLAALETEVNGRIGLSLIDSASQQAWSYRGDERFPLCSTFKLLLVAAVLKRSESQPALMQQTLHWTPADHLSYMPVTAKHPQGMTVSDLCAAALQYSDNLAANVLLTLLGGPASVTRLARSLGDSVTQLDRNEPTLNTAIPGDPRDTTTPLHMSHSVQQLLVKSGLQTAQQQQLIAWLKGNTTGKNAIAAALPAGWEIGDKTGSGGYGTTNDVAILWPPGKAPLILAIYFTQHAPEAKSRQDVLAKAAAIALKSVI	64.16	gnl|BL_ORD_ID|2755|hsp_num:0	3582	462	660
metabat2_coassembly.36	k87_1513812_7	7042	7770	-	Loose	500	28.8758	OXA-995	32.08	3008772	protein homolog model	penicillin beta-lactam	antibiotic inactivation	OXA beta-lactamase; OXA-294-like beta-lactamase	ATGAAAAAGTACAGGAAACTTCTATCTATTCTTTGTATTGCGGCACTTTTGACCACGGCGCTGGCCGCCTGTGGGAGTGATTCCTCCGACTCTACGGAGACTAGCGAGAGTGAAGAGACAGAAACCAGCGAAGCAGCTACGGAAGAAACTGTTGAGACGGAGGAGGAAACTGCTGCCAATGCATTGACCTTCACCAATGCGTTGCTCTGGGGCAAAATTACCGCCATAGAGGGCGAGACCGTGACATTAGACATGGGCCGTTATGATGAAACGGAAGGCTTTGTCTCCTATGATACCGAAGGCGTCTTGTCGCTGCTCGATGAGTCAGTGCTCTTCTGGGAGGATGGCACCATTGGCACTGTTGATCAGCTCTCTGAGGGGCTGCTGTTGGCCATTTCCTACGACGATGAAGGCGCGATCATCGACATTGAGATCTGTGAAGATGCTTCGGATAATCTGGACGAAACCACGGAGGATGAGACATTGACTGAGGAAACTGACGCACAGCAGTCCAGCAGTGAAGCCGACGGTCAGACTGACGCAGCCCTTGACGGCGAATCCGCTGAAGCGGACGAAAATTCTGAAGCGGTGAACGGTGAGGAAACCAGCGAGGAAAGCGGCGAGGAAACCGCCGGGGAAGATTTGCTGACTACCGAAGAGGCGTCTGACGCCGAATCGCAGCCGGAGACCAGTGAGGAGCAGCCGGAGGAATCCGCAGCAGCGGAATAA	MKKYRKLLSILCIAALLTTALAACGSDSSDSTETSESEETETSEAATEETVETEEETAANALTFTNALLWGKITAIEGETVTLDMGRYDETEGFVSYDTEGVLSLLDESVLFWEDGTIGTVDQLSEGLLLAISYDDEGAIIDIEICEDASDNLDETTEDETLTEETDAQQSSSEADGQTDAALDGESAEADENSEAVNGEETSEESGEETAGEDLLTTEEASDAESQPETSEEQPEESAAAE	MPKKLKLLFLCIAAMPSITLLGCQNIQPHVQTLAAQKQTEDQIATAFENIQTSGVLVTYDGKAIQTYGNALNRANQRYIPASTFKMLNALIGIQHHKTSPNEVFKWDGQKRAFTSWEKDLTLAEAMQASAVPVYQELARRIGLELMTSEVKRVGYGNQSIGTQVDNFWLVGPLEITPVEEVKFAYALAKEQLAFDSSTQQQVKDMLLIEDIQGTKIYAKSGWGMDVNPQVGWWTGWVEQPNGQVTAFSLNMEMKKAAHAEARKAIVYQALQQLGLIRQ	87.05	gnl|BL_ORD_ID|5950|hsp_num:0	8190	0	156	oxacillin
metabat2_coassembly.36	k87_1513812_8	8037	10187	+	Loose	500	36.1946	NDM-54	28.57	3008402	protein homolog model	carbapenem; cephalosporin; penicillin beta-lactam	antibiotic inactivation	NDM beta-lactamase	ATGAACCACATTTTAAAAAAAGTCCTGTCCCTGACAACCTGTGCCCTGCTGGGCGCAATCCCAGGCCCTGATGGTCCTGGCGGTCCCGGCGGCCCCGGTGGTCCCGGCGGCCCTGGCGGCCCTGGTGGTCCCGGCGGCCCTCCGCCCTTTGCGCCCGCTGCGCCTGCTGCACCGCAGGAGCTGTCGGATTGGGAGGGCGTCGCCGATCAGGAAGCCGCAGGTATGGTTTACAAACTGAAGCTGATGGAAGCCGCCCAGGTAGATGGCAAGTTCCTGTTCCAGCCCGATGCGCCCTTCTCCCACGAGGACATGACGGCAGCTGTGGGCAAGGCGGCGAATCTGCTCCAGTGCAAGCCCGAAGAGCTGGAGTCTCACTTTCACTTTACGCCGCCCTTGAATAAAGCGCAGGCGGCCCGCGTACTTTTCGACGCCATGGCAGCCTGTGGGCTGACGGTGATTTCCGAATCCGTGGCGGCAGAGTCCTATGTAATTCCCGCTGGGGCAACGCTGGTAGCGCCTGCGGGCAAGCAGGTGACGCTGACTGTAGACGGTATCGAAACCCGCCCAGCGCCCGGCACCTACACTGGCGATGTGCGCCTGACTGTCACCGACGACTATGTCATTTCCAATATGGGCAACAGCTACTTCACCCGCACCGGCGCCTATATCAACGGCGGCTATGTGCCGGAGAAGTCCGTTTCCGCCGCCATCAAAGCCGGTTCCATCACAGATACAGAAGCGGTGGGTGTGGTGCTGGAGTCCCACAATGACAACTTCAACGGCATCATTGTAGACGGGGATGGAGATTACCTGATCAAGGACTGCAAAATGATTCTAGACGGCCATGGCGGCGATGACTTCGCCGGCTATGGCGCAGGCATTATGACCACCGGCAACGCCAAGGTCACGATTGACAATGCCCATATCGACACCACCGGCGCCATCCGCACCGCCATCTGGTGCGGCGGCGCATCCAAGGTTCTCGTAAAAAACACCACCGTTGTGGGTCACGACGGCACAGATCTGAATTTCAAGGCGGGTATGATGAAGGAAGTACCCTGGGTACTGGGCCTGAAGGGCAATCTGCGGGCCACCAACGTCCTGGGCGAGTCCAACGTCACCTATTTGAATTCCTCCGTTTCCGCCGAGTACTGGGGTGCGCTGTCCACAGACAGCTGCCGGCCTGGTTCCAGCCTGACCACCGTCAACACCGATGTGAAGATCACCGGCGACAGCGGCTACGGGTCTTACGCCGACGTGGTAATTCGCAACTACTACTACGGCTCCCATTTTGACGTGCCGGACTTCGGCCTGATTGTCGCCTCCGGCGACTGCGGCGCTGCTTTCGGTGCAGCCACCCGGGAAAACGTAGGCGAATTATATGACGAGCTGCCCGACAGCCGCAAGGACGCCCCCACCGTGGTGGACTCCAAGCGCATGGGCGTCATGTGGCATAAAAACCAGAACGGCGTGGTCACCGTCAAAGAAGGCACGGTCTTCAACTGCGGCGGCACAGTCTTTGTGGTCAAGTCCGATCCGGCCAAGCCCTGTTATCCGGTGCTGAACGTGGACAACGCCGTCCTGAACGCCGGCAACGGCATAATTCTCCACCTGATGGAGAGCGACGACGCTGGCATGGGCACCGGCGGTCCCGGTTCCGACCACATGTGGGCGGATCAGTATGTGGTGCCGGAGGTTCAGCCCGTCAAAGACGGCAACGACATCTACAATCCTGCCGCACCCATGACCATGCAGGCCACTTTCTCCAACATGGAAGTTAAGGGCGACATTTACCACTCCCACTGGACCGCCGGGCAAAATCTGTCCGTATGCCTGGACAATGCCGCCGCCACCGGCGTCATTTCCGGCGGCGTCCAGCATCACATCAATGCCGCACCCGGAGATGTAATCACCCGAGACCGGTACTATGAGCTGGCCAACGTGGCGGTAGAAGCTGCGCCCATCGTCTCCAACGGCGTCCTGCTGACTCTGAAAAACGGCGCGCATTGGACCGTCACCGGTAAAAGCTATCTGAGTTATCTGGCCGTCGGCGAAGGCTGTGCCGTCAATGGCAAAGTCACTGTCAACGGCGAAGCCGTGGCAGTGGAGGCTGGGAAAGTGTACACCGGCGAGATCATCGCGGAAGCATAA	MNHILKKVLSLTTCALLGAIPGPDGPGGPGGPGGPGGPGGPGGPGGPPPFAPAAPAAPQELSDWEGVADQEAAGMVYKLKLMEAAQVDGKFLFQPDAPFSHEDMTAAVGKAANLLQCKPEELESHFHFTPPLNKAQAARVLFDAMAACGLTVISESVAAESYVIPAGATLVAPAGKQVTLTVDGIETRPAPGTYTGDVRLTVTDDYVISNMGNSYFTRTGAYINGGYVPEKSVSAAIKAGSITDTEAVGVVLESHNDNFNGIIVDGDGDYLIKDCKMILDGHGGDDFAGYGAGIMTTGNAKVTIDNAHIDTTGAIRTAIWCGGASKVLVKNTTVVGHDGTDLNFKAGMMKEVPWVLGLKGNLRATNVLGESNVTYLNSSVSAEYWGALSTDSCRPGSSLTTVNTDVKITGDSGYGSYADVVIRNYYYGSHFDVPDFGLIVASGDCGAAFGAATRENVGELYDELPDSRKDAPTVVDSKRMGVMWHKNQNGVVTVKEGTVFNCGGTVFVVKSDPAKPCYPVLNVDNAVLNAGNGIILHLMESDDAGMGTGGPGSDHMWADQYVVPEVQPVKDGNDIYNPAAPMTMQATFSNMEVKGDIYHSHWTAGQNLSVCLDNAAATGVISGGVQHHINAAPGDVITRDRYYELANVAVEAAPIVSNGVLLTLKNGAHWTVTGKSYLSYLAVGEGCAVNGKVTVNGEAVAVEAGKVYTGEIIAEA	MELPNIMHPVAKLSTALAAALMLSGCMPGEILPTIGQQMETGDQRFGDLVFRQLAPNVWQHTSYLDMPGFGAVASNGLIVRDGGRVLVVDTAWTDDQTAQILNWIKQEINLPVALAVVTHAHQDKMGGMDALHAAGIATYANALSNQLAPQEGMVAAQHSLTFAANGWVEPATAPNFGPLKVFYPGPGHTSDNITVGIDGTDIAFGGCLIKDSKAKSLGNLGDADTEHYAASARAFGAAFPKASMIVMSHSAPDSRAAITHTARMADKLR	265.19	gnl|BL_ORD_ID|5582|hsp_num:0	7820	12	231
metabat2_coassembly.36	k87_1513812_10	10709	10948	+	Loose	500	24.2534	BIM-1	26.53	3007859	protein homolog model	carbapenem; cephalosporin	antibiotic inactivation	BIM beta-lactamase	ATGAAACGAGTCAAAGCGGCATGTATCTGTCAGACGCTGCACTTTATGGTCAAGGAAGAACTGGGGCGGGAATTTGCAGCCAAACAGGTGCAGGAGGATGTGGCGCACTATAAGCGTACATTGGAGCGCAACCGCACCCAATATAAAATCGTGGATGAACAGCTCCAGGAAGACGGTTCCGTAATCCTGAAGGTCATCAAGCAGTACAACCAGTGCCCCGTGGGAACGTATCTGGACTAA	MKRVKAACICQTLHFMVKEELGREFAAKQVQEDVAHYKRTLERNRTQYKIVDEQLQEDGSVILKVIKQYNQCPVGTYLD	MRISLALCLLSILNFAVAEEVLPEIKVEKLEEGIYLHTSYLEYQGNIYEKHGLVVIDDRKAYIIDTPVLAIDTERLVKWFEERNFTIGASFSTHFHSDSSGGIEWLNKNSIPTYASELTNELLKKDGKAQAKNSFNAVSFWLVKNKIEVFYPGPGHTQDNEVVWIPSKKILFGGCFVKPDGLGYLGDANLEAWPNSARKLMSKYSNAKLVIPSHSEIGNASLLKRTWEQAVKGLNDSKKTSQLSK	32.24	gnl|BL_ORD_ID|5064|hsp_num:0	6074	0	147
metabat2_coassembly.36	k87_1513812_11	11131	11925	-	Loose	1280	99.7525	macB	32.5	3000535	protein homolog model	macrolide antibiotic	antibiotic efflux	ATP-binding cassette (ABC) antibiotic efflux pump	ATGCTTGACGTACAGAATATCTATAAGACTTTTAACTTGGGGACGGTCAATGAAAAGACCGCATTAAGCGATGTCTCTCTCCATTTGAATGAAGGAGACTTTGTCACGGTCATCGGCGGCAATGGCGCGGGCAAAAGCACCATGCTCAACGTGGTGGCCGGCGTGTTCCCCGTGGACAGCGGCCGCATTACCATCGACGGGGTGGACGTTACCAATCTGGCAGAGCACAAGCGGGCCAAATATATTGGCAGGGTGTTTCAGGATCCCATGATGGGAACTGCCGCCACCATGCAGATTGAAGAAAATCTGGCTCTGGCCAAACGCCGCGGCCGGCGCCGTACCCTCCGCCCCGGCATCACCAAGGCCGAGCGGGAGGAATACCGCGAGCTGCTGAAAATTCTGGATCTGGGGTTGGAGGACCGGCTGACCACCAAGGTGGGACTGCTGTCCGGCGGCCAGCGCCAGGCGCTGACGCTGCTGATGGCCAGCTTGGTAAAGCCCAAACTGTTGCTGCTGGACGAGCACACTGCCGCCCTGGATCCCAAGACCGCCGCCAAAGTGCTGGAGGCCACGGAAAAGATTGTCCGCCGGGACAATCTCACGACCCTGATGATCACCCACAATATGAAAGATGCCATCGTCCATGGAAACCGCCTGATTATGATGAAGGACGGCCAGATTATTCTGGACATTTCCGGCGAAGAGAAGAAGAAACTGACGGTGGAACATCTTTTGGAAAAGTTTACGACAGCTTCCGGCGAGGATTTTGCCAATGACCGCATGATTCTCGGATGA	MLDVQNIYKTFNLGTVNEKTALSDVSLHLNEGDFVTVIGGNGAGKSTMLNVVAGVFPVDSGRITIDGVDVTNLAEHKRAKYIGRVFQDPMMGTAATMQIEENLALAKRRGRRRTLRPGITKAEREEYRELLKILDLGLEDRLTTKVGLLSGGQRQALTLLMASLVKPKLLLLDEHTAALDPKTAAKVLEATEKIVRRDNLTTLMITHNMKDAIVHGNRLIMMKDGQIILDISGEEKKKLTVEHLLEKFTTASGEDFANDRMILG	MSLIECKNINRYFGSGENRVHILKDISLSIEKGDFVAIIGQSGSGKSTLMNILGCLDTAGSGSYRIDGIETAKMQPDELAALRRERFGFIFQRYNLLSSLTARDNVALPAVYMGMGGKERSARADKLLQDLGLASKEGNKPGELSGGQQQRVSIARALMNGGEIIFADEPTGALDTASGKNVMEIIRRLHEAGHTVIMVTHDPGIAANANRVIEIRDGEIISDTSKNPEIPASNVGRIQEKASWSFYYDQFVEAFRMSVQAVLAHKMRSLLTMLGIIIGIASVVSVVALGNGSQKKILEDISSMGTNTISIFPGRGFGDRRSGKIKTLTIDDAKIIAKQSYVASATPMTSSGGTLTYRNTDLTASLYGVGEQYFDVRGLKLETGRLFDENDVKEDAQVVVIDQNVKDKLFADSDPLGKTILFRKRPLTVIGVMKKDENAFGNSDVLMLWSPYTTVMHQITGESHTNSITVKIKDNANTRVAEKGLAELLKARHGTEDFFMNNSDSIRQMVESTTGTMKLLISSIALISLVVGGIGVMNIMLVSVTERTKEIGIRMAIGARRGNILQQFLIEAVLICIIGGLVGVGLSAAVSLVFNHFVTDFPMDISAASVIGAVACSTGIGIAFGFMPANKAAKLNPIDALAQD	40.99	gnl|BL_ORD_ID|445|hsp_num:0	487	6	675	erythromycin
metabat2_coassembly.36	k87_1513812_13	12959	14050	-	Loose	500	30.4166	OXA-253	32.56	3001689	protein homolog model	carbapenem; penicillin beta-lactam	antibiotic inactivation	OXA beta-lactamase; OXA-143-like beta-lactamase	ATGAAGAATACAAAGAAACTTTTGGCGCTGCTTCTTGCGATGGCCATGATGCTGTCACTGGCTGCCTGCGGCAGCAGCAGCACCGAGTCTGAGACTGCGTCCAGCGCATCCGAAGATTCGCAGAGTACGTCCACCGAGTCTGCCGAGCCCAGCGAATCCACTGAGTCCGCCGAATCGGAAGAGGCCGCTTCCGGCACGGATACCAGCGGCCAGACCTACACCATCGGCATCATCCAGCAGATGCAGCATGACGCGCTGGACGCCGCCACCCAGGGCTTCCAGGATGCGCTGACGGAGCTGTTGGGCGACGCGGTGACCTTTGACTATCAGAACGCTTCCGGCGACACCGCCAACTGCTCGACCATTGTGGGCGACTTTGTCTCCTCCAGCGTGGATCTGATCATGGCCAACGGCACCACCGCTCTGCAGGCCGCTGTGGCCGCCACCGGCGACATCCCCATTCTGGGAACTTCTATCACCGAATATGGCGTAGCCCTGGGCATTGATGACTTCAGTGGCACCACTGGCCTCAACGTCTCCGGTACTTCCGACCTGGCCCCGCTGGATCAGCAGGCTGCCATGGTTCAGGAGTGGTTCCCCGACGCCCAGACCGTGGGCCTGCTCTACTGCTCTGCCGAGCCCAATAGCCAGTACCAGGTAGACACTGTCCAGGCTTATTTGGAGGAGGCTGGCCTTACCTGTACACAGTACTCGTTCTCTGACTCCAACGACTTGTCTGCTGTGGCCACCACCGCCTGCTCCAACAGCGATGTGGTCTATATTCCCACCGACAACACCTGCGCGTCTTATGCGGACCTCATCGGCAATATTGCTTTGGACACTGAGACGCCCATTATCGCAGGGGAAGAGGGCATCTGCTCCGGCTGCGGTGTGGCGACCCTGACGATCAGCTATTATGATATTGGTTACACCACCGGTGAGATGGCCTATGAAATTCTGGTCAACGGCGCTGATCCCGCCACCATGGAGATCCAGTATGCGCCCCAGTTCACCCCTAAGTACAACGCTACCATCTGCGAAGCTTTGGGCCTGACACCTCCCGATGGCTACGAGGCGATTGACGCTGAGTAA	MKNTKKLLALLLAMAMMLSLAACGSSSTESETASSASEDSQSTSTESAEPSESTESAESEEAASGTDTSGQTYTIGIIQQMQHDALDAATQGFQDALTELLGDAVTFDYQNASGDTANCSTIVGDFVSSSVDLIMANGTTALQAAVAATGDIPILGTSITEYGVALGIDDFSGTTGLNVSGTSDLAPLDQQAAMVQEWFPDAQTVGLLYCSAEPNSQYQVDTVQAYLEEAGLTCTQYSFSDSNDLSAVATTACSNSDVVYIPTDNTCASYADLIGNIALDTETPIIAGEEGICSGCGVATLTISYYDIGYTTGEMAYEILVNGADPATMEIQYAPQFTPKYNATICEALGLTPPDGYEAIDAE	MKKFILPIFSISILLSLSACSSIQTKFEDTSDISDQQQGKAIKSYFDEAQTQGVIIIKEGKNISTYGNNLARAHTEYVPASTFKMLNALIGLENHKATTTEIFKWDGKKRSYPMWEKDMTLGDAMALSAVPVYQELARRTGLDLMQKEVKRVGFGNMNIGTQVDNFWLVGPLKITPIQEVNFADDLANNRLPFKLETQEEVKKMLLIKEVNGSKIYAKSGWGMDVIPQVGWLTGWVEKSNGEKVPFSLNLEMKQGMSGSIRNEITYKSLENLGII	132	gnl|BL_ORD_ID|994|hsp_num:0	1087	3	132	oxacillin
metabat2_coassembly.36	k87_1513812_15	15611	16249	-	Loose	500	29.6462	tet(59)	40.43	3004441	protein homolog model	tetracycline antibiotic	antibiotic efflux	major facilitator superfamily (MFS) antibiotic efflux pump	ATGAAAAGCAAGAAATTTGACGTGCGCAAGGTGACGCAGGTTGCGTTGCTGGCCGCGGTGATGCTGGTGCTGTCCTTCACGCCGCTGGGGTACATTCCGTTGCCATTTATGAAAGCCACAACAATGCATATCCCTGTCATCATTGGCGCGTGCTTGCTCGGCCCAAAGATTGGCGCGCTGCTGGGCGGCCTGTTCGGCATCACCAGCGTGATTCAGGCGACCATTTCTCCCAATATCACGTCGTTTGTGTTCACTCCGTTTTATAGCTTCAGCCCGGAATTTCAGGGCAGCTGGTACAGCCTGATTGTGGCCATTGTTCCCCGGATCCTCATTGGTGTGGTGGCCGGCTGGGCCTACATTGGGCTGAAAAAAGCGCTGAAGAAGGAAACGCCTTCTCTGGTGATTTCCGGCGTGCTGGGCTCCATGACCAACACCATCGGCGTGATGGGGCTGATTTATCTGCTCTTTGGCGAACAGTACGCCGCAGCCACGGGGAATGACCCGTCTTTGCTGCTCAGCGCCATTCTGGCGGTGGTGGGCATCAACGGCATCACGGAAGCTGTGATTGCCGGCGTCTTGACTGCCGCGATCTGCAAAGCGCTGCTAGTGGTATTCCGCCGGATGGGAAAGAGAGTCTGA	MKSKKFDVRKVTQVALLAAVMLVLSFTPLGYIPLPFMKATTMHIPVIIGACLLGPKIGALLGGLFGITSVIQATISPNITSFVFTPFYSFSPEFQGSWYSLIVAIVPRILIGVVAGWAYIGLKKALKKETPSLVISGVLGSMTNTIGVMGLIYLLFGEQYAAATGNDPSLLLSAILAVVGINGITEAVIAGVLTAAICKALLVVFRRMGKRV	MNKFAITALTITALDAMGIGLIMPVLPTLLREYVSAENLANHYGILLALYAIMQVFFAPLLGKWSDKFGRRPILLLSLAGAAVDYTLLALSSSLWMLYVGRLISGVTGATGAVAASVIADNTASQERTKWFGRLGAAFGIGLIAGPAIGGFTGQFSAHLPFIIAAILNALSFLVIMLIFKDNKIKNTEKNTTETAENSRPFLQVIKPVILLLFIFFMTQMIGQIPATTWVLFTEHRFQWGSMEVGLSLAGLGIMHALFQAFVAGAIAKKFNEKVTIIVGFVVDGAAFIILSLLTKGWMIYPTLILLAGGSIALPALQGLMSAQVNQTNQGKLQGVLVSLTNTTGVIGPLLFSFIFGQTLASWDGWIWMIGAIMYVLLIVFILSFYRSTKKIVKIAKLPAS	53	gnl|BL_ORD_ID|2497|hsp_num:0	2881	951	1092	tetracycline; chlortetracycline; oxytetracycline
metabat2_coassembly.36	k87_1513812_17	17219	17920	-	Loose	550	25.409	GES-44	40	3006173	protein homolog model	carbapenem; cephalosporin; penicillin beta-lactam	antibiotic inactivation	GES beta-lactamase	ATGAAAGCACCTAAATATACGGATCTGGAGCTGATCCAGCGCGTCTGGGACGTGGAGGAAGTGAAGAAGCTGGCCGCCAAGCGCTGTTACTACCTGGCCAATGATTGGCGGGAAAAGGAGCTGGACGAGCTGTGGGTCACCGGTGAGGAGGCGAAAAAGACCGCGTCCTTTGGCCGGAACTGGGGCTACTATGTGGGGATGGATGCCATTCGTGACTACTATGTGACAACGCATCAGGCCAAAGTGGATGCGCTGCCCGGCGGCTGCCTGTTCCATCACCCCATTTCCACGGGCCTGGTACAGGAGGCCTTTGACGGCCAGACGGCCCGCGGCCTGTGGTACTGCATTTCCCAGGAGACGGTGCCGGAGACGCAGACCGAAGCCGACGCCCGCTGGTATATGGAAAAGCTGGCTATTGACTTCCTGAAAGAGGACGGCAAGTGGAAGATTTGGCATGTGGTTGTCGCCACAGATCTGCAGAGCGAGGCCGGCGCCAACTATATGGAGCAGCCGGTGGACCTGCCCGATGAGGAAAACCGGGCGTATGTGGAGTTTGGAACGCCCAATCTGCCCATGCGGGTCCACCAGGAGCGGTATAACTGGCTGGACAACTATCCTGCGCCGCCGGTTCCCTATGCCACATTTAATGAGGACAACAGCTACGGCCCCGAGGGCCATCCGGATTACGAGGAGGCGGAGTGA	MKAPKYTDLELIQRVWDVEEVKKLAAKRCYYLANDWREKELDELWVTGEEAKKTASFGRNWGYYVGMDAIRDYYVTTHQAKVDALPGGCLFHHPISTGLVQEAFDGQTARGLWYCISQETVPETQTEADARWYMEKLAIDFLKEDGKWKIWHVVVATDLQSEAGANYMEQPVDLPDEENRAYVEFGTPNLPMRVHQERYNWLDNYPAPPVPYATFNEDNSYGPEGHPDYEEAE	MRFIHALFLAGIAHSASASENLTFKTDLEKLEREKAAQIGVAIVDPQGQIVAGHRMAQRFAMCSTFKFPLAALVFERIDSGTERGDRKLSYGPDMIVEWSPATERFLASGHMTVLEAAQAAVQLSDNGATNLLLREIGGPAAMTQYFRKIGDSVSRLDRKEPEMGDNTPGDLRDTTTPIAMARTVAKVLYGGALTSTSTHTIERWLIGNQTGDATLRAGFPKDWVVGEKTGTCANGGRNDIGFFKAQDRDYAVAVYTTAPKLSAEQRDELVASVGQVITQLILSTDK	81.18	gnl|BL_ORD_ID|3561|hsp_num:0	4627	669	768
metabat2_coassembly.36	k87_1513812_18	17921	18652	-	Loose	300	30.0314	poxtA	25.26	3004470	protein homolog model	tetracycline antibiotic; oxazolidinone antibiotic; phenicol antibiotic	antibiotic target protection	Miscellaneous ABC-F subfamily ATP-binding cassette ribosomal protection proteins	ATGGAAAATACAGTGGAATTTCTGGTGGAGCGCTGGGAGGACCAGCGGACCATCAAAAACCTCATGGGCAAGTATGTCAACTGTCTGCTGCTCAACCGCCAGGGGGAGATTTTCTCCCGTTTCTGGAGCAAGCGGGCAGACGTCTGTCTGACATTTAATGATGGCAGCTATGTGGGAGGCGAGGCCGTCAGCGGCTATTTTGCCGCCATTGTGGAACGGAATAAACTCTCTGCCAAGCTGCTGCAGCAGCGTCTGCCGGAGAAGCTGGGCGGCAAAACAGAAGAAGAGATCTATGGAATCGGTCCCTTCCACGTCAAGCCCCTGACAGCGCCGGTCATTGAGGTGGCGGCCGACGGCGAAACGGCCAAGGGCCTGTGGTTTTGCCTGGGCTGTGACGCGGAGGTCACGGAAGCGGGGCCTGTGGCAAACTGGACGTGGGGCTATTTCGCCGGCGATTTCGTCTATGAGGATGACGACTGGAAAATTTGGCATTTGCAGTATCTCAACGATGTAGACTCCCTGTGCGGTCAGAGCTGGGGACGCCCTGTGACGCCATATCCGGAGCTGCCGGAGTTCGCGCCGCTGAAGGACTTTGCGCTGCCGCCCTATACGGTGCAGCGGGAGATCCGTGCGCTCTACACGCCCCAGCGGCCTGCGACAGAGGTTCCGCGAATCCCAGAGCCATACAATACCTTCAGCGAGACATTTTCCTATGGAATGGAGGCGGTTTGA	MENTVEFLVERWEDQRTIKNLMGKYVNCLLLNRQGEIFSRFWSKRADVCLTFNDGSYVGGEAVSGYFAAIVERNKLSAKLLQQRLPEKLGGKTEEEIYGIGPFHVKPLTAPVIEVAADGETAKGLWFCLGCDAEVTEAGPVANWTWGYFAGDFVYEDDDWKIWHLQYLNDVDSLCGQSWGRPVTPYPELPEFAPLKDFALPPYTVQREIRALYTPQRPATEVPRIPEPYNTFSETFSYGMEAV	MKGKNMNLAFGLEEIYEDAEFQIGDLDKVGIVGVNGAGKTTLFRLLLGELELDNGSLTSGNARIGYLPQEIVLEDEDITVWDFLFEGRPIKKYEQELEEIYKKLETAVNAEQEALLARMGTLQERLEYFDFYEAETILLEFADKMSIDAELYHRPMRELSGGQKSKMAFARLLYSKPEILLLDEPTNHLDVSTKDFVIKYLKNYRGSVLIISHDIDFLNRIINKIMYINKATHKISVYDGDYYIYKKKYAEEQRIREMAIVQQEKEIKELSDFVQKAKQASQTNHHLKRMGQERALRLDKKRGELQKRNRLYKRVKMDIRPKREGAQVPLEVENITFHYSGYPTLYQNLSFQINGRERFLVVGENGVGKSTLLKLMMGILSPDEGCIRFNQKTDIAYYAQELEQLDENKTVIDNVESEGYTPWQIRAVLSNFLFYDDDVNKKVSVLSPGEKARVALCKILLQKANLLILDEPTNHLDPETQKIIGGNFNLFEGTIIAVSHNPSFVEQIGISRMLILPSGRIEPYSRELLEYYYEINGSVAKF	44.83	gnl|BL_ORD_ID|2513|hsp_num:0	2904	36	285	tetracycline; doxycycline; linezolid; chloramphenicol; florfenicol
metabat2_coassembly.36	k87_1513812_19	18823	20604	-	Loose	1200	597.816	TaeA	48.91	3003986	protein homolog model	pleuromutilin antibiotic	antibiotic efflux	ATP-binding cassette (ABC) antibiotic efflux pump	ATGCTATTATCGGCGGAACACATTTCGAAAAACTATGGCTCCCGGCAGCTTTTGGACGACGTGAATTTTTATCTGGACGACGGCGATAAGGTGGGGGTCATTGGCATCAACGGCACTGGCAAAAGTACGCTGCTGAGAATTTTGGCAGAGACAGAGCAGGCAGATGAGGGTACCATGGCCCGGAATCCCAATTTACAGGTGGCCTATTTGCCCCAGACACCGGATATGGATCCGGAGGCTACCGTGCTGGAGCAAGTGTTTCTGGGCTTCCCGGCCCAGTTCCGGCAGCTCAATGAATACGAGGCGAAAATGACGTTGACGCGCCTGGGTGTGACGCAGTTCGACAAGAGGATTGGCCAACTGTCCGGCGGTCAGCGCAAACGGGTGGCGCTGGCGACGGCCCTGATCTGCCCCGCCGATGTGCTGATTCTGGACGAGCCTACCAACCATCTGGACGCGGACGCGGTACGCTGGCTGGAGGATTGGTTGGCGGCCTACCGCGGCGGGCTGGTGATGGTGACCCATGACCGGTATTTCCTCATACGGGTGGTCAACCGCATTGTGGAGGTGGATAAGGGGAAGCTGTACACCTATGAGGCCAATTACGAGCGGTATTTGGAGCTGAAAGCGCAGCGGCTGGAGTACGCTGAAGCCGCTGAGCGCAAGCGGCAGACCCTGCTGCGCCATGAGACAGCCTGGATCCAACGGGGCGCTAAAGCCCGCACAACCAAGGCCAAAGGGCGCATCAAACAGTATGAGGCGCTGAAGGCGCAATCCGGTCCGGAGTATGACCAGACTGTGACCATCTCGGCGGCTTCCAGCCGCCTGGGTAAAAAGATTCTGGAGCTGCGGGAGGTGACGAAGCAGTTTGGCGGCAGAACGGTTCTGCAGCCGTTTTCCTACCTGCTTCTGCGGGATGACCGCATTGGGATTGTGGGGAAAAACGGCGTTGGAAAAAGCACGCTGCTGAACCTGATTGCGGGCCGGCTTCAGCCGGACGGCGGTGAAATTGATATGGGCAGCACTGTGAAAATCGGGTATTTCACACAGGAATCTAAAGAACTTCCTGGCGATATGCGGGTGATTGACTGGACGCGGCAGATTGCGGAGCGGGTCACCACCGACGAGGGAACCTTTTCGGCCAGTCAGATGCTGGAGCGGTTTCTGTTCTCGCCGGATTTGCAATATGCCCAGATCAGCCGCCTCAGCGGCGGAGAAAAAAGGCGGCTGTATCTGCTGGGAATTTTAATGGAGGCGCCCAATGTGCTGTTGTTGGACGAACCCACCAACGACTTGGATATTACGACCCTGACCATCTTGGAAGAGTATCTCCAGTCTTTTTCCGGCGCGGTGCTGGCTGTGTCCCATGACCGCTATTTTCTCGACAAGCTGGCCACCTCCATTTTTGCGCTGGGAGAAAACGGACAGGTGCGGCGTTATACTGGAAACTATAGCGACTATCTGGAAAAACGCCCTCCGGAAGAAAAACCGGCTGCGGCAGACCCCAAGCTGAAGTCCGAGAAAAAACCGGCGCCTCCCAAGCCGCAAAAGTTGAAATTCTCTTTTAGAGAACAGCGGGAATTTGAGACCATCGACGCAGACATTGCCGCCCTGGAGCAGCAGCTGGCCGACACCGCTGCTGCAGTGGAAGCAGCTGCCGCCGACTATGTGCGCTTGTCCGAACTGATGGCCCAGCAGGAACAGTTGGAAGCGGCGCTGGAAGAAAAAATGGAACGTTGGGTCTATCTCAATGAACTGGCGGAAAAGATTGCGGCCCAGTAA	MLLSAEHISKNYGSRQLLDDVNFYLDDGDKVGVIGINGTGKSTLLRILAETEQADEGTMARNPNLQVAYLPQTPDMDPEATVLEQVFLGFPAQFRQLNEYEAKMTLTRLGVTQFDKRIGQLSGGQRKRVALATALICPADVLILDEPTNHLDADAVRWLEDWLAAYRGGLVMVTHDRYFLIRVVNRIVEVDKGKLYTYEANYERYLELKAQRLEYAEAAERKRQTLLRHETAWIQRGAKARTTKAKGRIKQYEALKAQSGPEYDQTVTISAASSRLGKKILELREVTKQFGGRTVLQPFSYLLLRDDRIGIVGKNGVGKSTLLNLIAGRLQPDGGEIDMGSTVKIGYFTQESKELPGDMRVIDWTRQIAERVTTDEGTFSASQMLERFLFSPDLQYAQISRLSGGEKRRLYLLGILMEAPNVLLLDEPTNDLDITTLTILEEYLQSFSGAVLAVSHDRYFLDKLATSIFALGENGQVRRYTGNYSDYLEKRPPEEKPAAADPKLKSEKKPAPPKPQKLKFSFREQREFETIDADIAALEQQLADTAAAVEAAAADYVRLSELMAQQEQLEAALEEKMERWVYLNELAEKIAAQ	MNILTVEQVTKSYGDKILFQDASFGMEDQDKIGIIGVNGTGKSTFLRVIAGLEPPDSGKISMGNRIRVRYLAQNPEFDPDKTVLQQVFEGDLPEMKAVREYTETMELLELHPSHEELQQKLLKLNQTLETLQAWQLESDAKTILSKLGIRNYEAKMGTLSGGQRKRVALAAALIQPSDLLILDEPTNHIDNESVAWLEQYLQKRRGALLMITHDRYFLDRVANVMLELDHGRLFRYEANYSRFLELKAEREEREAASEQKRQNLLRSELAWIRRGAKARTTKQKARIERFEKLKDQEMVHSSGELDVSVASTRLGRKILEIEGLRMKIDDKTLIQDLSYIAVPEDRIGIVGPNGSGKSTLLNLIAGRIQPGGGEVVLGPTVKLGYFTQEHQEMDGSQRVIEYIKDEAEVVRTADGSAITAAQMLERFLFPPALQWTPIAKLSGGEKRRLYLLRVLMSAPNVLLLDEPTNDLDIQTLSVLEQYLDEFPGVCIVVSHDRFFLDRTVDKIMAFEGDGQIRVHVGSYSEYAEWMQRHGGEASGSKAEASIAKSASGSSDGTDSDSAKEAPRERLKFSYKEQREFDQIDGLIEDTESKLASIQSEMETAGSDAARLQELMKAQEETERELEHLMERWTYLNELAEKIEQSKKS	91.51	gnl|BL_ORD_ID|2230|hsp_num:0	2522	6	1926	pleuromutilin
metabat2_coassembly.36	k87_1513812_20	20740	22668	-	Loose	1320	323.553	lmrD	32.81	3002882	protein homolog model	lincosamide antibiotic	antibiotic efflux	ATP-binding cassette (ABC) antibiotic efflux pump	ATGGATAACAGGAAACAGACGGCGCAGCCCGTTTCTGCCAAAGCTCCGGGCCGGTTTGACATGCAAACACTGATGCGGATCTTTTCTTATATGAAGGAATACCGGGGACAGCTCTGGATCGTGGCGGTGTGTATTCTCCTCAGTGCCATTGCCAGCGCGGCGTCTTCAATGTTTCTCCAGTCTCTGATTGACGACTATATTGTGCCCATGCTTTCCATGGATACGCCGGTATTTACCGGCCTGATTCGGGCCTTGATTACCATTGCGGCCATCTACTTTGTGGGCGTGGTTGCCACGCTGCTTTATAACCGGCTGATGGTCACCATTGCACAGGGAACCCTGAAAAAAATCCGCGATGAAATGTTTTCCAAAATGCAGTGGCTGCCGGTGCGGTATTTCGACACCCATACCCACGGCGAGATTATGAGCCTGTATACCAACGATACCGATACGCTGCGCCAGCTGATCGCGCAGTCTATGTCGCAGCTTATTTCTTCGGTGTTTACCATTGTAGCGGTATTTGTGTGTATGCTGTATATCAGTGTGCCGCTCAGTCTGCTGGCAGTGGTGCTGGTGGTGTTGAGCCTGAAAATTGCCAGCGGCACTGTGAAGAAAATCGGCATTCACTTCATGCATCAGCAGGAAGCGCTGGCAGATTTGAACGGCTTCGTGGAAGAGATGGTCAATGGGCAAAAAGTGGTCAAGGTGTTTTGCCATGAGGCAAAGGCCAAAGAACAGCTCCGTGTCAAAAATAAGATCTGGGAGGAGAGCGCGTCAGCCGCCAATGGCAGCGCAAACTCCATTATGCCTATGATGTGCGGCCTGGACTATCTGGCCTATGTTGTGATTGCGGTCCTGGGAGCCTACATGGCTATTTTTAACCTGACCAATTTGGGGCTTACCGGTGTCAACACCATGACATTGGGCATGATTGCCTCGTTTTTGACGTTGTTCCGCAGCTTTACCAACCCCATTTCACAGTTGTCCAACCAATTTAACTCGATTATTACGGCGTTGGCCGGTGCGTCCCGGATCTTTGCGTTTATGGAGGAGGAACCGGAAGCGGACGACGGCTATGTGACCCTGGTCAATGCCAGAATCGGCGACGATGGCTCTATTACGGAGTGCGCCGAACGTACGGGCCACTGGGCCTGGAAACATCCGCACAGTGACGGTACCCTGACCTATACGGAATTGACTGGCGGGATTACCATGGACAGTGTGGACTTCGGGTATTCCCCGGACAAACCGGTGCTTCACGACATCACCCTGTACGCCAATCCCGGTGAGAAGATTGCTTTCGTGGGCGCCACCGGCGCGGGTAAGACCACCATCACCAACCTGATCAACCGGTTCTACGATATTGCCGACGGCAAGATTCGCTATGACGGCATCAACATCAACAAAATTAAAAAGGCGGATCTGCGGCGTTCGTTGGGCATTGTCCTACAGGATGTAAACCTGTTCACCGGCACGGTCATGGAGAATATCCGATATGGCAATCCACAGGCCACCGATGAGGAGTGCATTGCCGCGGCCAAATTGGCAAACGCCGACGGCTTTATCCGCATGTTGCCGAAGGGCTATGAAACTGTTTTGCAGGGGGATGGCAGCGGCCTGTCCCAGGGCCAGCGGCAGCTGTTGTCCATCGCCAGGGCCGCTGTCTCTGATCCGCCGGTGATGATTCTGGACGAGGCGACGTCCTCCATTGATACCCGTACCGAAGCACTGGTGCAGGATGGTATGGATAAGCTGATGAAGGGCCGGACAGTTTTTGTCATAGCGCACCGCCTGTCCACCGTACAGAACTCCGACGTCATCATGGTGCTGGACCATGGACGCATCATCGAGCGCGGCAACCATGAAAAGCTGATTGCGGAGAAGGGCGTTTACTATCAGCTCTATACCGGCGCGTTCGAGCTGGAATGA	MDNRKQTAQPVSAKAPGRFDMQTLMRIFSYMKEYRGQLWIVAVCILLSAIASAASSMFLQSLIDDYIVPMLSMDTPVFTGLIRALITIAAIYFVGVVATLLYNRLMVTIAQGTLKKIRDEMFSKMQWLPVRYFDTHTHGEIMSLYTNDTDTLRQLIAQSMSQLISSVFTIVAVFVCMLYISVPLSLLAVVLVVLSLKIASGTVKKIGIHFMHQQEALADLNGFVEEMVNGQKVVKVFCHEAKAKEQLRVKNKIWEESASAANGSANSIMPMMCGLDYLAYVVIAVLGAYMAIFNLTNLGLTGVNTMTLGMIASFLTLFRSFTNPISQLSNQFNSIITALAGASRIFAFMEEEPEADDGYVTLVNARIGDDGSITECAERTGHWAWKHPHSDGTLTYTELTGGITMDSVDFGYSPDKPVLHDITLYANPGEKIAFVGATGAGKTTITNLINRFYDIADGKIRYDGININKIKKADLRRSLGIVLQDVNLFTGTVMENIRYGNPQATDEECIAAAKLANADGFIRMLPKGYETVLQGDGSGLSQGQRQLLSIARAAVSDPPVMILDEATSSIDTRTEALVQDGMDKLMKGRTVFVIAHRLSTVQNSDVIMVLDHGRIIERGNHEKLIAEKGVYYQLYTGAFELE	MENTKSTRKMSDTTRAIRFFYLYLKRYKLQFAVIMIFIILATWLQVVSPSLLGDAITNLTKYVTDFFTHQHAGQSQDALQQIAQQLSQQMHQTVDWHNVPEVVKSLPQAAQDQITANLPKGTTLETLKTVATSHAASTSTFMKGMWQLLAVYVATGVSMLIYTLLFSRIVAHSTNRMRKGLFGKLERLTISYFDRHQDGDILARFTSDLDNIQNTLNQALVSVISNAAVFVGVIIQIFNKDVTFAWLTVAASPVAILSAVIIIRQSKKATDKQQEEVSQLNAYMDEKISGQKAIIVEGLQEDSINGFLEHNENVKKRTFAAQAWSGMIFPLMNGFQLLSIAIVIFGGTAYVLNDDSMSIATGLGLLVAFVQYVQSYYNPIMQISSNFGQLQLAITGATRLNVMFDEPEEVRPENGKKFDTIKDGIQIENLDFEYLPGKPVLKKVNIDVKKGQMVALVGPTGSGKTTVMNLMNRFYDVNGGAIKFDGTDIREFDLDSLRSNVGIVLQESVLFDGTIADNIKFGKPNATQEEIETVAKTTHIHDFIDSLPDKYETHVSDDESVFSVGQKQQISIARTILTNPELLILDEATSNVDTVTEQQIQWAMEAAIAGRTSFVIAHRLKTILNADKIVVLKDGEVIEEGNHHELVAQGGFYSELYHNQFVFE	96.69	gnl|BL_ORD_ID|1484|hsp_num:0	1624	420	1992
metabat2_coassembly.36	k87_1513812_21	22661	24412	-	Loose	960	389.423	efrA	36.61	3003948	protein homolog model	macrolide antibiotic; fluoroquinolone antibiotic; rifamycin antibiotic	antibiotic efflux	ATP-binding cassette (ABC) antibiotic efflux pump	ATGATCAAGACCCTTGCCGGGAGTTTGAGAGAATACAAGAAAAGCTCTGTTATCACAGTCCTGCTGTCAATTTTTGAGGTCGCTGTGGAGATCTTCATTCCCTTGTGTATGTCCAGCCTGATTGACTACGGGGTGGAACAAGGGGATATATCTCAGGTATGGAAATATGGATTTTGGATTTTGGTATTTGCGATTTTGCAGTTTGTGACCGGTGTTGGTTCCGCAAAGCTGGGGGCCAGAGCAGCTGCGGGATTTTGCGCGACTTTGCGTCAAGATATGTATGACAAGGTACAGACCTATTCTTTTTCGAATATTGACAAATTCTCCACTGCGTCCATTGTCACCAGACTGACTACGGATGTGACAAATATCCAAAATGCATATCAGATGCTGATTCGCATGGCGATTCGCAGCCCTGTCATGATGATCTTTGCTATGGTTGCCTGTTTCAATATCAATGTAAAGATTGCGCTGGTGTTTCTGGCGGCCATTCCGCTGCTGGGTATTGCGCTGTTCTGGATTGTGTGGAAGGTACATCCCATTTTTAAGCGTGTATTTTCCACATACGATCAGCTGAACAATACGGTGCAGGAGAATGTGCGAGGCATTCGTGTGGTCAAGTCCTTTAACCAGGAAGAGGGAGAAATCCGAAAGTTTCGCGGAATTTCCGAGCGGATTTTCCAGGACTTTGCCAAGGGCGAACGGCTCATTGCACTGAATTCGCCGCTGATGCAGTTTTTCATGTATGTCTGTATGATTCTCATCTCCTGGATGGGTGCCAAGGCCATTCTGGCCAGCGGCAACGACCCTGCCCTGGGCATGACCACCGGGAACCTGACGGCTTTAATCAGCTATGCAACGCAGATCCTGACCAGCCTGATGGTGCTGTCTATGATCTTTGCGATGATCACCATAGCAGTATCTTCTGCTGCCCGTATTGCAGAGATCCTGAATGAGCAGTCGGATATCACCAATCCGGAAAAGCCGGTTTATCAGGTTCGCAGCGGGGACGTGGATTTTGAAAATGTTTCTTTCGTTTATGCCTCTAAGGCGGATAAAAAGGTATTGGACCACATTGACCTGCATTTCCGCTCCGGACAGACCATTGGAATTCTGGGCGGAACCGGTTCATCCAAGTCCAGCCTGGTACAGTTAATTCCCCGGCTCTATGATGTGTCGGAAGGCGTTGTGAAGGTGGGCGGCGTGGATGTCCGGAAATATGACCTGGATACGCTGCGAAACAGTGTGGCCATGGTGCTGCAGAAGAATGAGCTGTTTTCCGGTACCATCAGTGAAAACCTGCGTTGGGGCAATGAGGACGCCACAGAGGAGGAACTGCGTCATGCCTGCCGTTTGGCCTGTGCGGATGAGTTTATTCAGTCTTTCCCAAAGGGATATGAGACACATATCGAGCAGGGAGGCACCAACGTCTCTGGCGGCCAGAAGCAGCGGCTGTGCATTGCCCGTGCATTGCTGAAAAAGCCCAAAGTGCTGATTCTTGATGACTCCACCAGCGCGGTCGATACCCGGACGGACGCCGCGATTCAAAAGTCCTTTGCGGAGTATATTCCGGAGACCACCAAGATCATCATTGCCCAACGGGTCAGTTCGGTGCAGCATGCCGATCAGATTGTGGTGCTGGACGACGGCTGCGTTGTGGCGGTGGGGACGCATGACCAGCTGCTTCAGACCTGCGGAATTTACCGCGAGGTTTATGAATCTCAGCAGAAGGGGGACAAGGACAATGGATAA	MIKTLAGSLREYKKSSVITVLLSIFEVAVEIFIPLCMSSLIDYGVEQGDISQVWKYGFWILVFAILQFVTGVGSAKLGARAAAGFCATLRQDMYDKVQTYSFSNIDKFSTASIVTRLTTDVTNIQNAYQMLIRMAIRSPVMMIFAMVACFNINVKIALVFLAAIPLLGIALFWIVWKVHPIFKRVFSTYDQLNNTVQENVRGIRVVKSFNQEEGEIRKFRGISERIFQDFAKGERLIALNSPLMQFFMYVCMILISWMGAKAILASGNDPALGMTTGNLTALISYATQILTSLMVLSMIFAMITIAVSSAARIAEILNEQSDITNPEKPVYQVRSGDVDFENVSFVYASKADKKVLDHIDLHFRSGQTIGILGGTGSSKSSLVQLIPRLYDVSEGVVKVGGVDVRKYDLDTLRNSVAMVLQKNELFSGTISENLRWGNEDATEEELRHACRLACADEFIQSFPKGYETHIEQGGTNVSGGQKQRLCIARALLKKPKVLILDDSTSAVDTRTDAAIQKSFAEYIPETTKIIIAQRVSSVQHADQIVVLDDGCVVAVGTHDQLLQTCGIYREVYESQQKGDKDNG	MKLMWRYTMRYKKLLFADFICVFGFILIELGLPTILARMIDKGIIPKDMDYVYQQGIWMVVITIIGVAMNILLGYFGARITTNIVRDIRDDLFEKIQTFSHSEYESIGVSSLITRTTNDAYQIMLFMGNILRLGFMTPVMFIASLYMVMRTSPSLGMYVLGALPFLLLAVVGIARLSEPLSKKQQKNLDGINGILRENLSGLRVIRAFVNEKFEESRFNKVNETYTKSSKSLFRLMAAAQPGFFFLFNIVMVLIIWSGTVQISHGDLEVGNLIAFIEYIFHALFSFMLFASVFMMYPRAAVSASRIQEALDMEPAIREEEGVTETATKGYLEFKNVTFAYPGHAESPVIRNVSFKASPGETVAFIGSTGSGKSTLIQLIPRFYDVSEGEILIDGVNVKEYKLSALRNKIGYIPQKALLFTGTIADNLRYGKEDATLEEMERAIDIAQATEFVSQKPQGYDEPLSEGGTNFSGGQKQRLAIARAIIRNPEIYIFDDSFSALDYQTDANLRARLKKETTESTVLIVAQRVGTIMHADRIVVLNEGDVVGIGTHRELLETCPIYYDIAASQLSEEELA	101.39	gnl|BL_ORD_ID|2178|hsp_num:0	2421	75	1704	erythromycin; ciprofloxacin; rifampin
metabat2_coassembly.36	k87_1513812_22	24483	24905	-	Loose	250	59.3066	mepR	26.87	3000746	protein homolog model	glycylcycline; tetracycline antibiotic	antibiotic efflux	multidrug and toxic compound extrusion (MATE) transporter	GTGAAAACGGAACGGGATATTGGATATCTGATCAAGATCATCGACGAACGGCTGAGAGCAAAAGCGGATGCAGACTTGAAAGAGCATCATCTGACCATGGCACAGGGACAGGTGCTGACATTTCTGTATAAACATGATGGGCAGGCAACGCAGAAAGAGATTGAACTATTTCTGAGTATTTCTCATCCCGCGGTGGTGGGGATTGTCTCCCGCATGGAGCAGAACGGCCATCTGACTACCTGGTTTGATCCCAAAAACCGCAGGAATAAGATCGTCCAAATGACGCCGGATGCGGCGAGTATGGTGGAAATGCTTGAGAATTGCCGCCATCACTGGGAACAGACCATGCTCCAGGGATTTGACGAAGATACAGCTGTCCAGTTACAGGTCTTGCTGGCGCGGGTATGCCAAAATCTGGCTTGA	MKTERDIGYLIKIIDERLRAKADADLKEHHLTMAQGQVLTFLYKHDGQATQKEIELFLSISHPAVVGIVSRMEQNGHLTTWFDPKNRRNKIVQMTPDAASMVEMLENCRHHWEQTMLQGFDEDTAVQLQVLLARVCQNLA	MEFTYSYLFRMISHEMKQKADQKLEQFDITNEQGHTLGYLYAHQQDGLTQNDIAKALQRTGPTVSNLLRNLERKKLIYRYVDAQDTRRKNIGLTTSGIKLVEAFTSIFDEMEQTLVSQLSEEENEQMKANLTKMLSSLQ	100.72	gnl|BL_ORD_ID|789|hsp_num:0	856	15	414	tigecycline
metabat2_coassembly.36	k87_1513812_23	25413	27227	+	Loose	1280	27.7202	macB	32.86	3000535	protein homolog model	macrolide antibiotic	antibiotic efflux	ATP-binding cassette (ABC) antibiotic efflux pump	ATGAAAAAGAAAAGACTTCTCGCGTTGACTCTATGTTTCATTCTGATTTTGGGTATCTTTGCCGCCTGCGGCAGCGAAGCGGAGGAACCGGCATCTGAACCGTCACCGTCGCAGATCACAGAAGGCACGGACACCGCCGAAGCGGCTGAAGAAAGCGCCGGGCCGGCAGAAACTTCAGAAACTGCGCCCGCGGAAGAGGCAGCCGCCTCCGAAACGCCCACCGAAGAAGAAACGGCTTCCGAAGAGGACCTTTCCATTGCGGAGCAGGTCGCGGCGGTTGCCGCTCTGGAGATTGAAAATACCCATCAGCTGCCTTTGACAGAGGATGCCGTAACCTTCACGCTGTGGAGCGACTTCATTCCACCGCTGTTCAACTATATGCCCAACGGCATGGCGGACAACCTGGTGTATGCGGAAATGGAGACGCGCACAGGCGTCCATATGGAGGTTACCAGCGTCGCCATGGATCAGGCAGCCACCAATCTGAGCCTGCTGCTCACCTCGGGCGACTATCCGGACATTTGGTATGGATTCACCTCCTACTACTCCAACAGTCTGGACGAGGCCATTGATGAAGAGCTTATTTACAATCTGGCCGATTATAAGGACTACTTCACGGCTTTCTTTTCCATCGTAGACAACTATGATATCTATGCCAAAACCGTCTACACAGACGTCGGCAACGTCAGCGTCCTCAATGGCATTTGGACCAATTCCAGCATTGACGGCGGTCTGACGGTTCGAAAAGACTGGATGGAAGAACTGGGTCTGGAGGTTCCTACAACTATCGATGAATTTCATGACCTGCTGACCGCATTCCATGATACCTATGGCGCAACCTATTACATGAGCCAGAACTCCAGCGACCCGGTGAACACTTTCTCGCAGTGTTTTGGCGTGGCCAGCTTTGCCCAGGATTCCACGGCGTATCCCTACTATATCGCCACAGGCGGCACGGACGTCCAGTTCTCGCCTCTGTTGGATGGATTCCAGACGTATTTGGAAACCATGCACCAGTGGTATGAGGAGGGTCTGATCTATCCCGACTTCCTCAGCGCTTCGGACAGTATGCCTTCCAGCGACCTGCTTCTGGATGGCAAGGTGGGCCTGACCTACTACTCCGTTTCCAACTATACCTCTCTGATGAGCCAGGTAGACGCCGGGGACAGCTTTGATCTGATGGCGATTGATGTACCTGTGAATGCACAGACCGGCGAAGCCGTTCATCTGGGCCGTTCTCTGGATTACGCCTCCAACAAAGGCTACTCTTTGAGTACAAACTTGTCTGACAGCAGCGAGGAATTCCGAATTGCCTGCGAATGGCTGGACTACATGTACACCGACGAAGGCTCGGAGCTGTGCAACTACGGCGTCGAGGGGACGACCTTCAACTATGGCGAAAATGGGGAACATATCTGGACGGATTTGATGCTGAACAACCCCGAGGGATTGGCATATTCCTGGTGCTTGAACTGCTATACCTTTGGCGCAGGCTCCTTCCGCATTGATTCCACGCGAACCATGGAGTATTATGGAGATGGTGAAATGGCCCTGATGGATGTGTGGAACAGCAGCGCCAACGATGCTGCGGATATTCTGCCCACGGCCATTAGCCTGACTGCGGAGGAATCCTATGCGTTCAGCGCCGCCTTCAACGACATCAGCACGCACGTACAGGAGAACATCCTCTCCTTTATTACCGGCAACCGCGATCTGTCCGAATACGGCCAGTTTGTCGCCGAAATTGAAGGCATGGGCATTGCAGACTGTACACAGATCCTCCAGGATGCTGTAGACCGCTACAACGAACGGTAA	MKKKRLLALTLCFILILGIFAACGSEAEEPASEPSPSQITEGTDTAEAAEESAGPAETSETAPAEEAAASETPTEEETASEEDLSIAEQVAAVAALEIENTHQLPLTEDAVTFTLWSDFIPPLFNYMPNGMADNLVYAEMETRTGVHMEVTSVAMDQAATNLSLLLTSGDYPDIWYGFTSYYSNSLDEAIDEELIYNLADYKDYFTAFFSIVDNYDIYAKTVYTDVGNVSVLNGIWTNSSIDGGLTVRKDWMEELGLEVPTTIDEFHDLLTAFHDTYGATYYMSQNSSDPVNTFSQCFGVASFAQDSTAYPYYIATGGTDVQFSPLLDGFQTYLETMHQWYEEGLIYPDFLSASDSMPSSDLLLDGKVGLTYYSVSNYTSLMSQVDAGDSFDLMAIDVPVNAQTGEAVHLGRSLDYASNKGYSLSTNLSDSSEEFRIACEWLDYMYTDEGSELCNYGVEGTTFNYGENGEHIWTDLMLNNPEGLAYSWCLNCYTFGAGSFRIDSTRTMEYYGDGEMALMDVWNSSANDAADILPTAISLTAEESYAFSAAFNDISTHVQENILSFITGNRDLSEYGQFVAEIEGMGIADCTQILQDAVDRYNER	MSLIECKNINRYFGSGENRVHILKDISLSIEKGDFVAIIGQSGSGKSTLMNILGCLDTAGSGSYRIDGIETAKMQPDELAALRRERFGFIFQRYNLLSSLTARDNVALPAVYMGMGGKERSARADKLLQDLGLASKEGNKPGELSGGQQQRVSIARALMNGGEIIFADEPTGALDTASGKNVMEIIRRLHEAGHTVIMVTHDPGIAANANRVIEIRDGEIISDTSKNPEIPASNVGRIQEKASWSFYYDQFVEAFRMSVQAVLAHKMRSLLTMLGIIIGIASVVSVVALGNGSQKKILEDISSMGTNTISIFPGRGFGDRRSGKIKTLTIDDAKIIAKQSYVASATPMTSSGGTLTYRNTDLTASLYGVGEQYFDVRGLKLETGRLFDENDVKEDAQVVVIDQNVKDKLFADSDPLGKTILFRKRPLTVIGVMKKDENAFGNSDVLMLWSPYTTVMHQITGESHTNSITVKIKDNANTRVAEKGLAELLKARHGTEDFFMNNSDSIRQMVESTTGTMKLLISSIALISLVVGGIGVMNIMLVSVTERTKEIGIRMAIGARRGNILQQFLIEAVLICIIGGLVGVGLSAAVSLVFNHFVTDFPMDISAASVIGAVACSTGIGIAFGFMPANKAAKLNPIDALAQD	93.79	gnl|BL_ORD_ID|445|hsp_num:0	487	36	246	erythromycin
metabat2_coassembly.36	k87_1513812_24	27417	29132	+	Loose	960	368.237	efrA	36.17	3003948	protein homolog model	macrolide antibiotic; fluoroquinolone antibiotic; rifamycin antibiotic	antibiotic efflux	ATP-binding cassette (ABC) antibiotic efflux pump	ATGTATCGCAAACTGGTCCCATATTTACTGCGCTATAAAGGCCGCATTCTCGCCAGCAGCGTGTGCTCTGTGCTGGAGGCGCTCTTCGAACTGATGATCCCGCTGGTTTTGGCGGTCATGCTGGACGAAGGGATCGCATCCGGACGGATTGCATATACTCTTCAGTTGGGTGGCGCAATGCTGCTTCTGGCAGCGCTGGTATTCTTCTGCGGCCTTCTGTCGGTACGATTTGCCACGGCGGCGGGCACCGGCTTCAGCGCCGATCTGCGGCAGGCGCAATTTACCCATATTCAGCAGTTTTCGTTTCACAACATCGAGCAGTTTGGCGCCAGTTCCCTGATGACGCGGCTGACAACAGACGTAACCGCCGTGCAGACTGCCGTGTTTCAATGCGTCAAGCAGGTGGTTCGGTCAACTTCCATGGTGCTTGTGGCAATTGTCTTGTCGGTCCGGCTGTGCCGGGAGCTGTCATATATGTTTTTTGTCTTGGCGCCGGTCATGCTCATATTGCTGGTGGCGCTGGTGCTGAAATCGCAGCCGCTGTATCAGAAATTGCAAAAAAGCACCGACGCGCTGAACCTGATCACCCAGGAGGATCTGACCGGCATCCGCACCGTGAAAGCCTATGTGCGTGAAGCGGCGCAGGAAAACCTGTTTTGCCAAGTCAATGACGGGTTTTTCCAGGCGGCGGACAAGGCGTTCGGAGCGTCTGCCCTGGGAAGTCCCATCGTGACGTTTTTTACGTATCTTTCCATGCTTCTGCTGCTGGGCCTGGGAGGCCGTATGGTGATGGATGGCAGCGCGACCATCGGGCAACTGACCGGTTTCATCACCTATATTACACAGATTTTCGCCCAACTGCTGTCCCTGGCCAACGCCATTCTTCTGCTGAACCGGTCCATTGTGTCCGCACAACGGATCAACGAGGTGCTCGACGCCCAGCCGGAACTGCGCGACGGCGCAGATGACAGCCCCGTCGAAACGGGAAGTGTGGTATTTGATGGAGTTTGCTTTGGGTACGGCACAGGCGACGGCATGCTCCAGGATCTCAGCTTCCGCGTGGAAGCTGGACAGACCATTGGGATTATCGGCGGCACCGGCTCCGGCAAAACCACGCTGGTACAGCTGATCCCACGGCTGTATGAAGTCACCGGCGGGCAGGTGCTTGTGGACGGTCGGGATGTACGGAACTACCGGCTGTCTGCTCTTCGCCGGTCCATCGCCATCGTACTGCAGACCAATACGCTGTTTTCCGGCACCGTTCGGGAAAATCTGTTGTGGGGCAATCCGCAGGCCACTGCCACGCAGATGCAGGCCGCCTGCGCCATGGCCTGCGCAGATGAATTTATAGCGCGGCTGCCCAGGGGATATGAAACCATGTTGGGGCAGGACGGCGTCAATCTCTCGGGGGGACAAAAACAGCGGCTTTGCCTGGCCCGCGCCCTGCTTCAGAACCCGAAAATTCTGATTCTGGACGACGCCACCAGTGCGGTGGATATGCAGACCGATGCAGCCATCCGCACAGCCCTTGCGGATGGCCTGCCCCAGACCACCAAACTCATCATCGCACAGCGGATCAGCGCAATCCGCCATGCCGATACCATTTTGGTGTTGGAGGAAGGCAGGATTTCGGCCATGGGCAACCACGAAACCCTGCTGGAAACCAGCGAGATCTATCGCCAGATGTACGAAATCCAAAAGGAAGGGGGCCTGTAA	MYRKLVPYLLRYKGRILASSVCSVLEALFELMIPLVLAVMLDEGIASGRIAYTLQLGGAMLLLAALVFFCGLLSVRFATAAGTGFSADLRQAQFTHIQQFSFHNIEQFGASSLMTRLTTDVTAVQTAVFQCVKQVVRSTSMVLVAIVLSVRLCRELSYMFFVLAPVMLILLVALVLKSQPLYQKLQKSTDALNLITQEDLTGIRTVKAYVREAAQENLFCQVNDGFFQAADKAFGASALGSPIVTFFTYLSMLLLLGLGGRMVMDGSATIGQLTGFITYITQIFAQLLSLANAILLLNRSIVSAQRINEVLDAQPELRDGADDSPVETGSVVFDGVCFGYGTGDGMLQDLSFRVEAGQTIGIIGGTGSGKTTLVQLIPRLYEVTGGQVLVDGRDVRNYRLSALRRSIAIVLQTNTLFSGTVRENLLWGNPQATATQMQAACAMACADEFIARLPRGYETMLGQDGVNLSGGQKQRLCLARALLQNPKILILDDATSAVDMQTDAAIRTALADGLPQTTKLIIAQRISAIRHADTILVLEEGRISAMGNHETLLETSEIYRQMYEIQKEGGL	MKLMWRYTMRYKKLLFADFICVFGFILIELGLPTILARMIDKGIIPKDMDYVYQQGIWMVVITIIGVAMNILLGYFGARITTNIVRDIRDDLFEKIQTFSHSEYESIGVSSLITRTTNDAYQIMLFMGNILRLGFMTPVMFIASLYMVMRTSPSLGMYVLGALPFLLLAVVGIARLSEPLSKKQQKNLDGINGILRENLSGLRVIRAFVNEKFEESRFNKVNETYTKSSKSLFRLMAAAQPGFFFLFNIVMVLIIWSGTVQISHGDLEVGNLIAFIEYIFHALFSFMLFASVFMMYPRAAVSASRIQEALDMEPAIREEEGVTETATKGYLEFKNVTFAYPGHAESPVIRNVSFKASPGETVAFIGSTGSGKSTLIQLIPRFYDVSEGEILIDGVNVKEYKLSALRNKIGYIPQKALLFTGTIADNLRYGKEDATLEEMERAIDIAQATEFVSQKPQGYDEPLSEGGTNFSGGQKQRLAIARAIIRNPEIYIFDDSFSALDYQTDANLRARLKKETTESTVLIVAQRVGTIMHADRIVVLNEGDVVGIGTHRELLETCPIYYDIAASQLSEEELA	99.3	gnl|BL_ORD_ID|2178|hsp_num:0	2421	9	1683	erythromycin; ciprofloxacin; rifampin
metabat2_coassembly.36	k87_1513812_25	29134	30921	+	Loose	750	353.214	patB	35	3000025	protein homolog model	fluoroquinolone antibiotic	antibiotic efflux	ATP-binding cassette (ABC) antibiotic efflux pump	ATGGAGACGAAATCGACTTCGGTGTCCAAAACCATCCGCTTTCTGTTGTCCTATATCGTGCGTTGCCGGGGACTGACGCTGTTTTGCGTCCTGTGTGTGCTGTTGACGGCATTCTCGAATATTGCAGCGCCCTATTTGCTGCGTCCAATAATCAACGTGTATATTCCAGACGGAGACTGGGCCGGACTGGTACAGGTGCTCATCCTGTTGGCGCTCCTCTATCTGCTGGGAGTTGTTTCCTCCTATTTGTCGGCACGAATCATGATTCGGATTGCACAGCGCACAACCCATGCCATTCGCGCGGATCTGTTTCACAAAATCCAACAGCTGCCGGTGGCGTTTCTGGACAGCGAAACCCACGGGGACCTTATGAGTTGCTTCACCGGCGATATTGAGACGATCAGCGATGCAGTCAACACGGCCCTCAACAACATTTTAAGCGGCGTCATTACCTTTGTGGGCGTGCTTGTGATGATGCTCTATCTGAGTCCGCTGCTGACGCTTTTGAGCTGCTGCTTCCTGGTGGCCATGTACTTCATTGTGAAGGTTAGCGGCAAACGCAGCCGGTTTTATTTCGGCAAACAGCAAAAGCAGCTGGGCGCGTTAAACAGCTACATCCAGGAAATGATTGCAGGGCAAAAGGTCGTACAGGTCACTGGGCATGAGGCGGCCGCTATCGAGGGGTTCTGCCAGAGAAACGAGGGCCTCACCCAGAGCACCAACGCGGCCCAGCTTTTCTCCGGGTCGGTCATGCCCGCGCTGGGCGGCACCGCATCCATTAATACGGCGGTCAGCTGCTGCATTGGCGCGGTGTTCGTCATGCTGGGTTGGATGGACCTGGGGTCCCTGGTATCCTATTCTCAATATCTGCGGCAGGCTGGCACACCGGTGGCGACAATTTCCAGCCAGTTTAACTTGATTATGGCGGCAACCGCAGGCACAGAGCGGATTATGCATGTGCTCGAGCAGGAATCGGAGCCGGATCCGGGCAGCGTCGTGCTGCGGCAAGGGCCGGACGGCGCCCAGTGGGTCACGGCGGAAAAGCCTGTGCCGGTACGGGGACACCTGAAGTTTCAAAACGTCTCTTTCGGGTACGCGCCGGACGCGCCGGTGCTGCACAATCTGTCTTTTGAAGCCCTGCCGGGGCAGAAAATTGCCCTGGTGGGTTCCACAGGCGCCGGGAAAACCACAATTCTGAATCTGTTGATGCGCTTTTACGATGCCACAAACGGGCAGATCACCTATGACGGCATTCCGCTCCCAGAGATGCAAAAGGCATCCCTGCGGCGCAGTTTCAGCATGGTGCTCCAGGACACCCACCTGTTTACCGGAACCGTGCGGGAAAATATCCGGTTTGGCCGGTTGGATGCCACGGATGAAGAGGTCATAGCGGCGGCGAAGTTGGCCAGCGCGGACTTCTTTATCTCCCATTTGCCCGACGGGTATGACACCATGCTCGAGGCCGACGGCTGTAATCTCTCTGCGGGGCAGCGGCAGCTCCTTGCCATTGCCAGAAGCGCCATCGCCAATCCGGCGGTGCTCCTGCTGGATGAGGCAACGGCGGCGGTAGACACCTGGACAGAGCACCAGATTGAGTTGGGGCTGAACCGGCTGATGCAGGGAAAAACCGTGTTGATCATTGCACACCGTCTCAGTACCGTGCGGAATGCTGACCGCATTCTGGTGCTGGAGCACGGTGAAATCCTGGAAGAAGGCACCCACGACGCTCTTCTGCAAAAAAAGGGCCGGTATTACGACCTGTATACGGGCACGGCAGAGCTGCAGTAG	METKSTSVSKTIRFLLSYIVRCRGLTLFCVLCVLLTAFSNIAAPYLLRPIINVYIPDGDWAGLVQVLILLALLYLLGVVSSYLSARIMIRIAQRTTHAIRADLFHKIQQLPVAFLDSETHGDLMSCFTGDIETISDAVNTALNNILSGVITFVGVLVMMLYLSPLLTLLSCCFLVAMYFIVKVSGKRSRFYFGKQQKQLGALNSYIQEMIAGQKVVQVTGHEAAAIEGFCQRNEGLTQSTNAAQLFSGSVMPALGGTASINTAVSCCIGAVFVMLGWMDLGSLVSYSQYLRQAGTPVATISSQFNLIMAATAGTERIMHVLEQESEPDPGSVVLRQGPDGAQWVTAEKPVPVRGHLKFQNVSFGYAPDAPVLHNLSFEALPGQKIALVGSTGAGKTTILNLLMRFYDATNGQITYDGIPLPEMQKASLRRSFSMVLQDTHLFTGTVRENIRFGRLDATDEEVIAAAKLASADFFISHLPDGYDTMLEADGCNLSAGQRQLLAIARSAIANPAVLLLDEATAAVDTWTEHQIELGLNRLMQGKTVLIIAHRLSTVRNADRILVLEHGEILEEGTHDALLQKKGRYYDLYTGTAELQ	MKTVQFFWHYFKVYKFSFVVVILMIVLATFAQALFPVFSGQAVTQLANLVQAYQNGNPELVWQSLSGIMVNLGLLVLVLFISSVIYMCLMTRVIAESTNEMRKGLFGKLAQLTVSFFDRRQDGDILSHFTSDLDNILQAFNESLIQVMSNIVLYIGLILVMFSRNVTLALITIASTPLAFLMLIFIVKMARKYTNLQQKEVGKLNAYMDESISGQKAVIVQGIQEDMMAGFLEQNERVRKATFKGRMFSGILFPVMNGMSLINTAIVIFAGSAVLLNDKSIETSTALGLIVMFAQFSQQYYQPIIQVAASWGSLQLAFTGAERIQEMFDAEEEIRPEKAPTFTKLQESVEISHIVFSYLPDKPILKDVSISAPKGQMTAVVGPTGSGKTTIMNLINRFYDVDAGGIYFDGKDIRGYDLDSLRSKVGIVLQDSVLFSGTIRDNIRFGVPDASQEMVEVAAKATHIHDYIESLPDKYDTLIDDDQSIFSTGQKQLISIARTLMTDPEVLILDEATSNVDTVTESKIQHAMEVVVAGRTSFVIAHRLKTILNADQIIVLKDGEVIERGNHHELLKLGGFYSELYHNQFVFE	101.19	gnl|BL_ORD_ID|1907|hsp_num:0	2112	3	1743	ciprofloxacin; norfloxacin
metabat2_coassembly.36	k87_1513812_26	31111	32322	-	Loose	1020	26.9498	vgaE	27.27	3002833	protein homolog model	lincosamide antibiotic; streptogramin antibiotic; streptogramin A antibiotic; pleuromutilin antibiotic	antibiotic target protection	vga-type ABC-F protein	GTGGTGTTGGAGGATGATGCGTATATGACAGACCTGCTTGTAAAGCTTTTTGTAAAAGATTACACCAATGTTGAAAATGAGACGGTCCGCACGGCCTATGGTGTATTGGCAAGCATCGTGGGAATCTGCTGCAATATACTGCTTTTTGCGGTCAAAGCGGTGATTGGAACGATTCTTGGCAGTATTGCGGTTGTTGCGGATGCGTTTAACAACCTGTCTGACGCTTTTTCGTCGATTATTTCTTTTGTAGGTGTCAAACTGGCCAGCCGACCGGCGGATCAGGAACACCCATTTGGCCATGGCCGCTATGAATATATCGCTGCATTTGTGGTAGCGTGCCTGGTCATCGAAGTGGGATTTACATTCGTCCGGAGTTCCGTTGAAAAAATTGTGCATCCGGAAGCTGTCTCATTCAGTACCGTTTCGGTGGTAATTCTTTGCCTTTCGATTTTTGTAAAGCTCTGGCTGGGATTATTTAACCGGAAACTGGGCTGCAGGATCAATTCCTCTGTCATGAAAGCGACGTCGACAGATGCCCTGGGTGATGTGCTTACCACCTCGGCAACCATCCTTTCGTTGCTGATCTACCGGTTTTTTCATTGGAATGTGGACGGGATTGTCGGTTTGCTGGTTGCGATTGTGGTGGTAATCGCCGGTATCAATATTGCCAGAGATACGATTCGGCCGCTGCTGGGTGAGCGCCCTGATCCGGCGGTCTATAAAATGCTCCAGGAGAAGGTGGAAGCATATGAAGGAATCCTTGGTACGCATGATCTGATTATTCATAATTATGGGCCAACGCACAGCATGGCTACGATACATGCTGAAGTTTCCAATAAGGAAGATATTGAAACCTCCCATGAGCTGATTGACCGGATTGAGCGGGAAGTGATGAAAGAGTCTGGTATCTTTCTGGTGATTCACATGGATCCGGTGGATATAGAAGATCCCTTTGTGCTTCAGTGGCGGGAAACCGTTTACCAACTGATCCGGGAAATGGACAGCAACATTTCAGCCCACGATTTTCGCATGGTAAAAGGGAAGGAACAGATCAATCTTATTTTTGATATTGTGGTTCCGTACGCATACAGTACGGAAAAGACGCATCAGTTTATCGTTCAGCTTGAGGAAAAAATCCGGCAGAAGGATCCGCGATGTCAGTGCGTGATTACCATTGACCACAGCTTTGGCGAAGGAACTGTCGAAAAATAG	MVLEDDAYMTDLLVKLFVKDYTNVENETVRTAYGVLASIVGICCNILLFAVKAVIGTILGSIAVVADAFNNLSDAFSSIISFVGVKLASRPADQEHPFGHGRYEYIAAFVVACLVIEVGFTFVRSSVEKIVHPEAVSFSTVSVVILCLSIFVKLWLGLFNRKLGCRINSSVMKATSTDALGDVLTTSATILSLLIYRFFHWNVDGIVGLLVAIVVVIAGINIARDTIRPLLGERPDPAVYKMLQEKVEAYEGILGTHDLIIHNYGPTHSMATIHAEVSNKEDIETSHELIDRIEREVMKESGIFLVIHMDPVDIEDPFVLQWRETVYQLIREMDSNISAHDFRMVKGKEQINLIFDIVVPYAYSTEKTHQFIVQLEEKIRQKDPRCQCVITIDHSFGEGTVEK	MLLFEGTSLKKHIQDRLLFDIDLIQVHEHQRIGLVGRNGTGKTSLLKIITGEELVDGGNVNHFTSVKLVPQFKETRSEKSGGEITQQYLQLAFNEKPGLLILDEPTTHLDTQRIDWLEKKLANYQGAFVVVSHDRTFLNNVCTEIWEIEDGSLNAFKGDYNAYAEQKELIKTQQQIAFEKYEREKKQLEKAIRQKEERAQRATKKPKNLSSSEARITGAKTHYANIQKKLRGSAKALETRLEQLDRIDKVKELPEIKMDILNKESLTNQSVLRAENIKGEVDGRKLWNPFSLYLYGGDKVAIIGKNGTGKTTLLKKIVERDERIAIPEKVRIGYFSQHLTILDDDKTIIENIQLTSSQDETLIRTVLARMHFWDEDVYKKVGILSGGEKVKVALAKLFLSDVNMLVLDEPTNFLDIESLEALETLMKSYHGTILFVTHDRTLVTNIATKIIDIKDGKITVFDGSYEAYEEWLENQTKSNNDDQLLLIETKISDVLGRLSLEPSRELEDEFQRLLKEKKELTKKL	76.91	gnl|BL_ORD_ID|1486|hsp_num:0	1626	306	600	clindamycin; virginiamycin M1; tiamulin
metabat2_coassembly.36	k87_1513812_27	32878	34461	+	Loose	230	56.6102	ramA	27.97	3000823	protein homolog model	fluoroquinolone antibiotic; monobactam; carbapenem; cephalosporin; glycylcycline; penicillin beta-lactam; tetracycline antibiotic; rifamycin antibiotic; phenicol antibiotic; disinfecting agents and antiseptics	antibiotic efflux; reduced permeability to antibiotic	resistance-nodulation-cell division (RND) antibiotic efflux pump; General Bacterial Porin with reduced permeability to beta-lactams	GTGATCAATCTGGTACTGGTTCGCGGTGCAGACCGTGGACTGTTTCCCGCCACCCTGTTGCCACTGTGCGCCGATCAGGGCATCAATATCAAAACGATTCCGGAGCATGCCGCGCCGGGGCCAGAGGATCTTGTGCTGGTGGACTATCCGGAGCCTGGAGATTCCCTGGCCTATATTCGAAACCTGCGGGCACAGGGGATCAGCTGCTTCCCTCTGCTGGTAGCGCCGGAGAGCAGTTTGCCGCCCTTTACGGAGCTGTCCGCACTGCGCATCTCCTCCTATATTCCCACACCGGTGAAGCGGGATGCCGTGGTGACGGCGCTGCAGCAGGCTGCGGCACAGGTACACCTGTTCCGTAATCTCTACGTCTCTCGCAGCGATTACACGCAACTCAAACGTACACTGGACACATTGAACCTTTCGCGGCTGTATATTCTGGCATCCTCTGACCGTTTCCGGGCCCCAGCCAGCCTCAAGGAATTTAATGTTTCTTTCGGTACAAATTTTCCGTCCACGCAGCTGGCTTGTTTTGGCATTCAAGTGGATCCGCTTACCGCAGCCCAACCTGCCCCCCATGATCCGGTGTGGTCCTACCTGCAAGATGACATTGCCGCCTTTTTTGAGGCACAGTCCCTATATGCCGTACAACTTCGCATCGCCGGTTTCTGCGGGTATCTGTTCACACCGGCGGGTCAGTCCGTACGTCAGCTGGCAGGCCGGCTGTTTGACGCTCTGCAAAAAGTGGTCCTGCCTGGCGACCAGCTGACCATTGGCTGCGCCGAACCCACTGACAGTCTGTCCGAACTGCCCGCACTGCTCCAAGAAACCGTCAGTGCCCTGCGCAACCGTATCAATTTGGGCGTAGGCCAGGTCATCGACCTGTCGGAGTGGGATCTGCAGGAACTCTCTGTGGCACATCTGTTTACCCAGGAAAAGCTGGTAAAGCTCTACGCCAGCACCGATGTGGGGGATGTGGCCACCCTGGAAAAATACCTGGCCAACGCCATAGAAGAACTGCGCCAGATACCAGCTCTGGCCGCGAAATCCATCCATACTGCCGCCATCCGGTTCTATGAGCTGTTTCGCGACAGCGGCCTTCACAGGAAGAACAACGATACCCACAGAAGCATTGACTCCAAGTTTTTTTCCGAGCTGGACTGGTGCTGGAATATGGAGATGGTTTTACAGACGCTGACACGCTGGTGCCACTATTTCCTGGATGAAGGAAATGAATCCGCCGTACCCAGCGGTCCCATCTCCATGGCACTTCAGTATATCGAACACAATTTGGATAAGCCCATGTCTCTGCAGTCGTTGGCGCAGCAGGTTCATTTGAGTCCATCGTATTACAGTTCCCTGTTTAAACAGCAGGTAGGCTGCACCTTCTGTGAATACGTCCAAACCCGGCGCATTTCCACTTCCATCAGCCTGCTGGTGGAAACGCAGCTGACCGTGGCCGAGATCGCCAGACGGGTGGGCTTCTCCGATTACCGGTACTTCTCCCGTCTGTTTTCCCGCATTGTCGGCATGAACCCCACACAGTACCGCAAGCGCCACCGTCCTGCGGCCCAGGAAACGCACTGA	MINLVLVRGADRGLFPATLLPLCADQGINIKTIPEHAAPGPEDLVLVDYPEPGDSLAYIRNLRAQGISCFPLLVAPESSLPPFTELSALRISSYIPTPVKRDAVVTALQQAAAQVHLFRNLYVSRSDYTQLKRTLDTLNLSRLYILASSDRFRAPASLKEFNVSFGTNFPSTQLACFGIQVDPLTAAQPAPHDPVWSYLQDDIAAFFEAQSLYAVQLRIAGFCGYLFTPAGQSVRQLAGRLFDALQKVVLPGDQLTIGCAEPTDSLSELPALLQETVSALRNRINLGVGQVIDLSEWDLQELSVAHLFTQEKLVKLYASTDVGDVATLEKYLANAIEELRQIPALAAKSIHTAAIRFYELFRDSGLHRKNNDTHRSIDSKFFSELDWCWNMEMVLQTLTRWCHYFLDEGNESAVPSGPISMALQYIEHNLDKPMSLQSLAQQVHLSPSYYSSLFKQQVGCTFCEYVQTRRISTSISLLVETQLTVAEIARRVGFSDYRYFSRLFSRIVGMNPTQYRKRHRPAAQETH	MINQEAEGESSMTISAQIIDTIVEWIDDNLHQPLRIEEIARHAGYSKWHLQRLFMQYKGESLGRYIRERKLLLAARDLRESDARVYDICLRYGFDSQQTFTRIFTRTFNQPPGAYRKENHSRAH	425	gnl|BL_ORD_ID|1533|hsp_num:0	1665	18	372	tigecycline; tetracycline; rifampin; chloramphenicol; ampicillin; cefalotin; triclosan
metabat2_coassembly.36	k87_1513812_29	35983	36861	+	Loose	550	54.6842	NmcR	28.46	3003665	protein homolog model	carbapenem; cephalosporin; penicillin beta-lactam	antibiotic inactivation	IMI beta-lactamase	ATGGACCTACGTGTTTTAAACTATTTCCTGACCATCGCCAAGGAGGGCAACATCACCCATGCCGCCGAGCTTCTGCACATCACCCAGCCCACCCTCAGCCGTCAGCTGCGGGATCTGGAGGATGAACTGGGCGTCAGCCTGTTCATCCGCGGCAACCGCCAGATCACCCTGACCGACGCCGGGATGCTGTTCCAGCAGCGCGCGGAGGAGCTTGTGACGCTGTTGGAAAAGACGCGGCGGGATCTGTCTGAACAGCGGGATCTGGTGGGCGGCACCGTCTCCATCGGGTGCGTGGAATCTTCCGTCTCCCGCGTTCTGCCCCAGGTCCTGACGGGATTTGCCCAGCAGCATCCCATGGTTCAGTATGATCTGTTCAGCGCCAACGGCGATGATATCAAAGAGAAGCTGGACCGCGGTGAAATTGATCTGGGCATTCTTCTCGAACCGGTAGAGGCGGCCAAATACGACAATCTCCGTCTGCCCATCTACGAAACCTGGGGCATTGTGGCCCGTCAGGAGGATCCCATCGCCCAACAGAATACCGTCACGCTGGAAGATGTCCTGCATCTTCCCCTGATTCTTCCCCGCCGCACCATTGTGCAGGACGAAATCACCAGCTGGTTTGGAGATGCCGGCAACAACCTGCACGTCTTTGCCACACACAATCTTTTGACGAACTCTCTTTTGCTGGTGGAAGCGGGCCTGGGCTATCCCATCTGCGTCGAGGGGGCCTATACCATTCGCCCCTCTGCGGGTCTGTGTTTCTGCCCCATCACGCCGCGGCGGACTGCCGGTCATGTGTTGGCCTGGAAGAAAAATCGAATCTTTCCTTCAGCAATCTCTCTGTTTATCGACTACATCGGCGACGTTTTCCAATAA	MDLRVLNYFLTIAKEGNITHAAELLHITQPTLSRQLRDLEDELGVSLFIRGNRQITLTDAGMLFQQRAEELVTLLEKTRRDLSEQRDLVGGTVSIGCVESSVSRVLPQVLTGFAQQHPMVQYDLFSANGDDIKEKLDRGEIDLGILLEPVEAAKYDNLRLPIYETWGIVARQEDPIAQQNTVTLEDVLHLPLILPRRTIVQDEITSWFGDAGNNLHVFATHNLLTNSLLLVEAGLGYPICVEGAYTIRPSAGLCFCPITPRRTAGHVLAWKKNRIFPSAISLFIDYIGDVFQ	MRARLPLNALRAFEASARYLNFTKAGLELHVSQAAVSQQVRTLEQMLGVALFTRVPRGLQLTDEGMHLLPSITEALQMMSSAMDKFHEGKIKEVLTIAVVGTFAIGWLLPRITAFLNENPWIDIRILTHNNVVNLAAEGIDASIRFGTGGWINTENILLFQAPHTVLCSPETSKKLYIPSDLKKVCLLRSYRKEEWNNWFKAAGIDPWTITGPIFDSTRLMIDAVKLGDYAALVPYHMFQKELNERSVAKPFEIYATLGGYWLTLQKSRVNHNSEALNVFKEWIIEHSREFVLKS	98.98	gnl|BL_ORD_ID|1901|hsp_num:0	2072	12	393	cefoxitin; cefazolin; ampicillin
metabat2_coassembly.36	k87_1513812_30	37262	38029	+	Loose	850	25.409	OprM	33.33	3000379	protein homolog model	macrolide antibiotic; fluoroquinolone antibiotic; monobactam; aminoglycoside antibiotic; carbapenem; cephalosporin; penicillin beta-lactam; tetracycline antibiotic; peptide antibiotic; aminocoumarin antibiotic; diaminopyrimidine antibiotic; sulfonamide antibiotic; phenicol antibiotic; disinfecting agents and antiseptics	antibiotic efflux	resistance-nodulation-cell division (RND) antibiotic efflux pump	ATGCTTTCTATGGAACATACGCACTCTCTATCCTGTTTTTATCCTATGACTACTTTATCTGCCAATGATCGGGGCCTAACCGCCAACCAGCTTCAGGGAACGGCGCTTTTGACCATGCTGCTGGATCACATGGCCAGCGGCTTTCTGGAAGCCGGCTCCGGCCTCTGGATCTTTCTGCGAACCCTGGGCCGTTTGTCCATGCCCGTCATGTGCTTCTTTATCGCGGAGGGGTACTTTCATACCCGAAATGTCGCGCGGTATACGATGCGCCTGCTGGCAGTTGCTGTGCTGGCCCATTTCCCGTTTACACTTTATTTTGACCTGGATCCTCTGCAAAACACCAGCGTGCTGTGGGGGTTAGCCATGGGCCTGTTGGCGCTTGCCGTCTGGGACAGTGCCAGGCTGCCCCGGCCGGTCAAGGCGCTGCTGCTGACCCTGTTGACGCTGCTCTCTATCCCAGCGGATTGGGGATATATCTCCGTCTTCTGGATCGTCGGATTTGGGGCGCTGCGATGCCGGCCCGTGGCCAAGTTTTGGATGTTTGTCCTGATCGGATGTATTTTCTATCTGGCGCCTGTGGCCGGCGAAATTCTGGACACGCCCTCCTCCTGGCCGCTATACAGCTACCGGCTGGGCTTCCTTGCGGCAGTCCCTGTACTGGCTTCTTACCACGGCGTTCGCGGGCAGCGTTCTACGGCTATGAAATGGGGCTTCTATCTCTTTTATCCGGCCCATCTGCTGGTGCTGCTCCTCCTCAAGCAGCTGTGA	MLSMEHTHSLSCFYPMTTLSANDRGLTANQLQGTALLTMLLDHMASGFLEAGSGLWIFLRTLGRLSMPVMCFFIAEGYFHTRNVARYTMRLLAVAVLAHFPFTLYFDLDPLQNTSVLWGLAMGLLALAVWDSARLPRPVKALLLTLLTLLSIPADWGYISVFWIVGFGALRCRPVAKFWMFVLIGCIFYLAPVAGEILDTPSSWPLYSYRLGFLAAVPVLASYHGVRGQRSTAMKWGFYLFYPAHLLVLLLLKQL	MKRSFLSLAVAAVVLSGCSLIPDYQRPEAPVAAAYPQGQAYGQNTGAAAVPAADIGWREFFRDPQLQQLIGVALENNRDLRVAALNVEAFRAQYRIQRADLFPRIGVDGSGTRQRLPGDLSTTGSPAISSQYGVTLGTTAWELDLFGRLRSLRDQALEQYLATEQAQRSAQTTLVASVATAYLTLKADQAQLQLTKDTLGTYQKSFDLTQRSYDVGVASALDLRQAQTAVEGARATLAQYTRLVAQDQNALVLLLGSGIPANLPQGLGLDQTLLTEVPAGLPSDLLQRRPDILEAEHQLMAANASIGAARAAFFPSISLTANAGTMSRQLSGLFDAGSGSWLFQPSINLPIFTAGSLRASLDYAKIQKDINVAQYEKAIQTAFQEVADGLAARGTFTEQLQAQRDLVKASDEYYQLADKRYRTGVDNYLTLLDAQRSLFTAQQQLITDRLNQLTSEVNLYKALGGGWNQQTVTQQQTAKKEDPQA	52.58	gnl|BL_ORD_ID|2357|hsp_num:0	1305	930	1029	erythromycin; amikacin; gentamicin C; ciprofloxacin; acriflavine; tetracycline; tobramycin; ceftazidime; ceftriaxone; meropenem; novobiocin; azithromycin; trimethoprim; sulfamethoxazole; chloramphenicol; thiamphenicol; aztreonam; colistin A; colistin B; ampicillin; nalidixic acid; norfloxacin; ofloxacin; panipenem; ticarcillin; trimethoprim-sulfamethoxazole; gentamicin
metabat2_coassembly.36	k87_1513812_31	38146	38706	+	Loose	600	29.261	FRI-11	29.69	3007632	protein homolog model	carbapenem; penicillin beta-lactam	antibiotic inactivation	FRI beta-lactamase	ATGAACCGCACACTCTCCCTGATGCTGATCCTGCGCCTGCTGTGTACCCTGGCTGCCTGCGGCAATGCATCGCAAGCCGGCAGTCCGCAGCCTTCACAATCCGCTGCCAGCAGCGCTGAACCGCCGGACAGTACCGAAACCATCCCCCAAACCATGGATGCTTCCATCTCCGCCCCCGCCTCCGATGGGCCCGCTCCGGAAGCTGCTTTGGAAGCCCCCGCGGAATTTGACCCGGAATCTGCCCCGAGCCCTGCCGGCAGCGGCATTCTGGCAGCCTACTTCACCTATGGGGAAAACGCATCCCTGGACGAAGATGTGGACGCTTCCAGTTCCGCCAGCATCCAATATTGGGACGGCCGCCTGACCGGCAACACCGGCGTGGCGGCAGCGCAGATCGCCCAGGCCACCGGCGGCAGTGGTTTTTCCGGCGCCATTGACAAAATCCGGGCTGCCGGGCCGGATGCCTACGTTCTGGAAGGGTTCTCCGTCAGCGGCAGCCGCGCCGCCGGCGCCGCCGGTGACGTTTCCGAATGGCTGTCCAGCCTGGAACTGCCCGCCTGA	MNRTLSLMLILRLLCTLAACGNASQAGSPQPSQSAASSAEPPDSTETIPQTMDASISAPASDGPAPEAALEAPAEFDPESAPSPAGSGILAAYFTYGENASLDEDVDASSSASIQYWDGRLTGNTGVAAAQIAQATGGSGFSGAIDKIRAAGPDAYVLEGFSVSGSRAAGAAGDVSEWLSSLELPA	MFFLRKSASTFIFLLCLPLNSFASQESNSVEQMRELETSFGGRIGVYILNTKNGKEFSYRQDERFPLCSSFKAFLAASVLKKTQEKSVSLDDMMEYSGRVMEKHSPVSEKYRKTGASVRTLAKAAIQYSDNGASNLLMERYIGGPEGLTAFMRSTGDTDFRLDRWELELNSAIPGDERDTSTPKAVAMSLKNIAFGSVLDAKNKSLLQEWLKGNTTGNARIRAAVPDKWDVGDKTGTCGFYGTANDVAILWPDANSPAVMAVYTTRPNQNDKHDEAVIKNAAKIAINAVYGSYK	63.27	gnl|BL_ORD_ID|4992|hsp_num:0	5979	570	762	ertapenem; meropenem; imipenem
metabat2_coassembly.36	k87_1513812_32	38741	39226	+	Loose	400	25.409	Pseudomonas aeruginosa catB7	28.05	3002679	protein homolog model	phenicol antibiotic	antibiotic inactivation	chloramphenicol acetyltransferase (CAT)	ATGAAGGCACATATTCTGATCGCCTGGTTTTCTTGGTCCGGCCATACCCGCACACTGGCGGAAGCCATTCAGCGCAGAGCCGGCGGCGATCTTTTCGAAATTCGGCCCGTGGACGTTTATCCCGATGAATATCGGGCCTGCGTCGCCCGGGCGCAGGAGGAACAGCGGACAGATGCGCGTCCGGTTCTGGCCGGCACCGTACCGGCGATGCAGCAGTACAATGTGGTACTGGTGGGGTACCCCAACTGGTGCGGGTCCATGCCCATGCCCGTCCGGGTGTTCCTTGAAACTTATGATTTCTCGGGAAAAATCATCTTTCCCTTCTGTACCCATGGCGGAGGCGGCAGCGGCCGCAGCTTCCGGGACGTGAGACGATTGCTCCCCAATGCCGATGTGTGCAACGGCTTTGCTCTGCCGGGCAGCCGTGCCCAGACCCCGCAGCCCGCGCTGGACAAGTGGCTCCGGTCAAGAGGGTTCATCCATTGA	MKAHILIAWFSWSGHTRTLAEAIQRRAGGDLFEIRPVDVYPDEYRACVARAQEEQRTDARPVLAGTVPAMQQYNVVLVGYPNWCGSMPMPVRVFLETYDFSGKIIFPFCTHGGGGSGRSFRDVRRLLPNADVCNGFALPGSRAQTPQPALDKWLRSRGFIH	MGNYFESPFRGKLLSEQVSNPNIRVGRYSYYSGYYHGHSFDDCARYLMPDRDDVDKLVIGSFCSIGSGAAFIMAGNQGHRAEWASTFPFHFMHEEPVFAGAVNGYQPAGDTLIGHDVWIGTEAMFMPGVRVGHGAIIGSRALVTGDVEPYAIVGGNPARTIRKRFSDGDIQNLLEMAWWDWPLADIEAAMPLLCTGDIPALYRHWKQRQATA	75.94	gnl|BL_ORD_ID|2510|hsp_num:0	1042	282	516	azidamfenicol; chloramphenicol; thiamphenicol
metabat2_coassembly.36	k87_1513812_33	39266	39580	+	Loose	1450	30.8018	BahA	30	3003984	protein homolog model	peptide antibiotic	antibiotic inactivation	Bah amidohydrolase	ATGCAGCGGAAGACCATATACAAACTGGGCGTCGATTTGGGAATGACCGTGCTTCTTCTGCTTTTGATGGCTTACGTGCTCACCGGGCAGCAAGTGCACGAATGGCTGGCCGCTGCAATCCTCGGTATCTGGGCGTTTTACAGGCAGCAGATTTATCTGTACCTGTTTCTTCGGACGCATTTTGTGTTCTTTGACGATTCTCAGCCCGCGATTTCATTTTTCATAGAAGAGCTGGCCATGCTGGGACTGTTTGCTGCCGTAGCCTATTATGGGGCGCAGCGGCTGCGAAGCGCGCATTCCGCCGCACATCCATAA	MQRKTIYKLGVDLGMTVLLLLLMAYVLTGQQVHEWLAAAILGIWAFYRQQIYLYLFLRTHFVFFDDSQPAISFFIEELAMLGLFAAVAYYGAQRLRSAHSAAHP	MEIHKEKEKEKGVTFFRRIMANRKRRGPLSPGWKGASLGLGATGFILILIQANYLLTGHGVGKFIVGTFLFLFAAALISGLASMLLHGVKKLPSRYIWMLLYSLIMFLFCFIVQPGVSAVFIVSLAIVLSLFGALAYKFAAGSYKQVSKTRKIGAMACLSLITIAIGAGSFWLIRAGDDAAPDITLKQLKTSTRYEDSTMNNPAEQGTYPVQSLLYGSPDNYRTEFNQSGSLTTQTVDASRFVEKWSSLRTKSLGFGPEAMPLNGRVWYPEGEGTFPLVLIVHGNHLMNDYSDPGYEYLGRLLASKGYIFVSVDENFLNFSPYEDLFLISPLLSENPARGLLLLEHLQTWKDWNSDPDNPFYQKVDMERIALIGHSRGGEAVAIAAAYNKLGRHPDHGDIKFDYNFSIRSLISIAGTDGQYKPQGKPLPLQDVNYLSLHGAHDMDVNSLDGAKQYHRIRYTKGTNYMKSLVYIYGANHGQFNGGWGRGDGAGLGNQLFNLRQIMPRDEQETIAKVFISSFLDATLKDQRQYREVFKDLGYAKEWIPDNLYVGNYYDSQTTLIADFHEDIDLQSTTLPGGSLRGENLQQWKEEKVKTKWGEADYSAVRLGWNSNGSSEPASYTVTLPDNGVETGRDSSIVFSLADARKTEESGDPKELINFTITVEDRKGHQASLPLSHISKLPPVIEGKLLKWPFSNAGNTSEPVFQSYDFQLDDYYKMNPDFNPQQLSKIRIEFNLTKRGSILLRDVGIRS	13.83	gnl|BL_ORD_ID|2229|hsp_num:0	2521	111	411	bacitracin
metabat2_coassembly.36	k87_1513812_34	39691	40221	-	Loose	1900	25.409	mexN	31.34	3003705	protein homolog model	phenicol antibiotic	antibiotic efflux	resistance-nodulation-cell division (RND) antibiotic efflux pump	ATGGATAAATTGTCTCAATTCTGCACCGTGGATGGGAAAACAGTGCTCGCAAGAATGGTACAGATCCTGGTGTTCGGTTTCATCGCCATCGGCGCGTGCTTCTGCTTCTATACCCAGTGGTCCGGCTTCTATGCACAGGGCGTTTTTTATGACGCGTACAATACGTCCGCCAATCAGGTGTACGGGGAGGCGCTGGCACGGAATCAGTGGATTTTCCTGGCTGTGCTGCTGGGGATTCTTCTGATTGCAGTGATTTTACTGGTGGGGTGCTTTCAAGAAACGCATCCAATGTTCAGGCAAATTTCTTACAGCCTCATCGCCATCGGCGCGGTATTCTGCGTATATACGCGCTGGTTCAGCGATTCTGCGCAGAGGGTCTTTTTCGATGCATGCGGCACGTCCGCCAGGGAAGTATACGGCGCGGCTCTGGTGCAGAACCAGGAGACCAGTCTGACGGTGCTGCTGGGGATTCTTCTGGCTGCAATCCTGTTGTTGACGGTGAACTTTGCGGCAGAGCGGCGGAGAGCATGA	MDKLSQFCTVDGKTVLARMVQILVFGFIAIGACFCFYTQWSGFYAQGVFYDAYNTSANQVYGEALARNQWIFLAVLLGILLIAVILLVGCFQETHPMFRQISYSLIAIGAVFCVYTRWFSDSAQRVFFDACGTSAREVYGAALVQNQETSLTVLLGILLAAILLLTVNFAAERRRA	MTPRAGISGWCVRHPIATALLTLASLLLGLLAFLRLGVAPLPEADFPTIQINALLPGGSPETMASSVATPLEVQFSAIPGITEMTSSSALGTTTLTLQFSLDKSIDVAAQEVQAAINAAAGRLPVDMPNLPTWRKVNPADSPIMILRVNSEMMPLIELSDYAETILARQLSQVNGVGQIFVVGQQRPAIRIQAQPEKLAAYQLTLADLRQSLQSASVNLAKGALYGEGRVSTLAANDQLFNASDYDDLVVAYRQGAPVFLKDVARIVSAPEDDYVQAWPNGVPGVALVILRQPGANIVDTADAIQAALPRLREMLPATIEVDVLNDRTRTIRSSLHEVELTLLLTIGLVVLVMGLFLRQLSATLIVATVLAVSLSASFAAMYVLGFTLNNLTLVALIIAVGFIVDDAIVVVENIHRHLEAGASKVEAALKGAAEIGFTVISISFSLIAAFIPLLFMGGIVGRLFREFAVSVTVAILISVVASLTLAPMLASRFMPALRHAEAPRKGFAEWLTGGYERGLRWALGHQRLMLVGFAFTVLVAVAGYVGIPKGFFPLQDTAFVIGTSQAAEDISYDDMVAKHRQLAEIIASDPAVQSYNHAVGVTGGSQSLANGRFWIVLKDRGERDVSVGEFIDRLRPQLAKVPGIMLYLRAAQDINLSSGPSRTQYQYALRSSDSTQLALWAQRLTERLKQVPGLMDVSNDLQVGASVTALDIDRVAAARFGLSAEDVSQTLYDAFGQRQVGEYQTEVNQYKVVLELDARQRGRAESLDWFYLRSPLSGEMVPLSAIAKVAAPRSGPLQINHNGMFPAVNLSFNLAAGVSLGEAVQAVQRAQEEIGMPSTIIGVFQGAAQAFQSSLASQPLLILAALIAVYIILGVLYESFVHPLTILSTLPSAGIGAVFLLWAWGQDFSIMALIGIVLLIGIVKKNGILMVDFAIVAQREQGMSAEQAIYQACLTRFRPIMMTTLAALLGAIPLMIGFGTGSELRQPLGIAVVGGLLVSQVLTLFSTPVVYLALERLFHRRGTTTSDGGTAGATAT	16.99	gnl|BL_ORD_ID|2017|hsp_num:0	2217	2538	2721	chloramphenicol; thiamphenicol
metabat2_coassembly.36	k87_1513812_35	40356	41705	-	Loose	275	26.1794	AAC(6')-Il	33.33	3004635	protein homolog model	aminoglycoside antibiotic	antibiotic inactivation	AAC(6')	GTGAAGTTTATTCTGGAGTTTGTCAGCCGCCATCCCAATGCCCAAACCATTTTTCTCAACACCAATTACCGGTCCACACCGGAAATCCTGAACGCTTCCAACGCCCTGATTGCCCACAACCGGGAACGGCTGGAGAAGGCTTTGACGGCGGTACGGGACGGCGGCCCCAAACCACTGTACTATCACGCCAAAACCCAGGCGCAGGAGGCATCCTGGATGGCGGCGGAAATCAAAAAGCTGGAAGAGAGCGGCGTCAGTCTCTCCGAGGTCGGCGTGCTCTACCGCGCCCATCATGTCTCACGCACAGTGGAAGAGGCGCTGATCCGGGAAAAGATCCCCTATGTGCTCTATTCCGGCGTGGAGTTCTACAAGCGCAAGGAAATCAAGGATGTGCTGTGCTATCTGCGGATGCTCTGCCGGGGAGACGACGTGGCCTTCCTGCGGACGGTCAACGCGCCGCGGCGCGGTGTGGGCCGCACCCGTATCGCTTTTTTGAAGGACTATGCCGCGCTGCGGGGCTGTACACTCTATGAGGCGCTGCTGGAGAATCTGGACACGGAACTGTTCCGCCGCAGCCGCGCCAGGGAGTATGCCCGTATGATTGAAAAGTTCAAAGCCATCTATCCGCAGATGGATCTGACGGATTTGCTGGCGGAGGTGCTCAGCGAAAGCGGTTACGAGGCTATGCTCCGCATGTCCGGAGAGGAGGACCGGCTGGACAACCTGGCAGAGCTGAAACAGGCCATTTTCGACTATACGCGCCGCGCCGGGGAGGAAGTCACGCTGCCGCAATACCTGGATCACGCTGCCCTGTTCACCAACATGGATACGGCGGAAAAGGCCGCGGCAGTGAAGCTCATGACCGTCCACGCTGCCAAGGGACTGGAGTTCCGGGTTGTGTTTGTCTGCGGGCTGGCGGAGGGGATCTTCCCCTCCAAGCGCACCAATACCCGGGAGAAACTGGAGGAGGAACGGCGGCTGTGTTATGTGGCCTTTACCCGGGCGCGAGACCGGCTGTTCCTGTCCGATGCCGCTGGAACCAATTATGATGGTTCGTTCCGCTATCCCTCGCGGTTCCTGTTCAACGCCGGAGAAGAAAACGTCGACTATGTGGAGCCGCTGAATCCGGAGTTGGTGGAGGGCGCCAGCGCCCTCATCCGCAAAACGGAACAGATGGAATGTGCCCGTGCCGTTTCCACGGAGTTTCCCACCGGCGCCGCCGTCACCCACGCCGTATTTGGCCCCGGCAAGGTGATCGGCCAGGCGGACGAGCCGGCACGGGTCATCGTGCAGTTTGACGCCATGGTGACGCCGCGCACACTGCACACCGCGGTATTGACAAAGATCTGA	MKFILEFVSRHPNAQTIFLNTNYRSTPEILNASNALIAHNRERLEKALTAVRDGGPKPLYYHAKTQAQEASWMAAEIKKLEESGVSLSEVGVLYRAHHVSRTVEEALIREKIPYVLYSGVEFYKRKEIKDVLCYLRMLCRGDDVAFLRTVNAPRRGVGRTRIAFLKDYAALRGCTLYEALLENLDTELFRRSRAREYARMIEKFKAIYPQMDLTDLLAEVLSESGYEAMLRMSGEEDRLDNLAELKQAIFDYTRRAGEEVTLPQYLDHAALFTNMDTAEKAAAVKLMTVHAAKGLEFRVVFVCGLAEGIFPSKRTNTREKLEEERRLCYVAFTRARDRLFLSDAAGTNYDGSFRYPSRFLFNAGEENVDYVEPLNPELVEGASALIRKTEQMECARAVSTEFPTGAAVTHAVFGPGKVIGQADEPARVIVQFDAMVTPRTLHTAVLTKI	MDSSPLVRPVETTDSASWLSMRCELWPDGTCQEHQSEIAEFLSGKVARPAAVLIAVAPDGEALGFAELSIRPYAEECYSGNVAFLEGWYVVPSARRQGVGVALVKAAEHWARGRGCTEFASDTQLTNSASTSAHLAAGFTEVAQVRCFRKPL	295.39	gnl|BL_ORD_ID|2113|hsp_num:0	3334	228	375	dibekacin; amikacin; sisomicin; netilmicin; tobramycin; 2'-N-ethylnetilmicin; 5-episisomicin
metabat2_coassembly.36	k87_1513812_36	41702	42508	-	Loose	500	31.187	mphF	48.57	3003071	protein homolog model	macrolide antibiotic	antibiotic inactivation	macrolide phosphotransferase (MPH)	ATGTTGGAATTTGAAAAACGATTCTCCGAGCTGAACCCCCAGCAACGGCAGGCCGTGGAGGCCACCGAGGGGTATATCCGCGTCATTGCCGGCGCCGGCTCCGGCAAGACCAAGACCCTGACCCACCGTTTTTTGTATCTGGTGGAGGCGCTGGGCATTTCCACCGCCGGCATCCTCTGTGTGACATTTACAAACAAGGCCGCTGCCGAGATGAAAAAGCGAATCCGCCGGGTTTTGCCGGATCAGGATCTGGCGCGGATCACCACTTTTCACGGCTTCTGCGTCAGTTTACTGAAGGAGGACTGCCATGTGGTGCAGTTCCCTTCCACGTTTATTGTGCTGGACGAAGAAGACAAAGCGGCCATGCTGAAAACCGTCTTTGAAGATCTGGGCATCACCTCCCGGGACCTGACCATCAAGGAGGCCATCGACCACATCGGTTGGCGCAAGGGTGGCCGCGGGTATGTCAAAACCCTCATTGACATGGATCTGGATCGGCTGCGGGAGCTGGAAAGTGCCGCCTCTACCCTGAAAGACAAGGTGCTGTACCGCTATTTCTATGAGCAGCGCAAGTGTTATGGGTTGGACTTCGACGATCTGATCTACTTCACCCTCTATACCCTCAAGCAGGACAAGGCGGTTCGGGAAAAGTGGCAGCGGCGGCTGGAGTACATTATGGTGGATGAATTTCAGGACATTGACAAGGATCAGTACGAGCTGGCGGATATTCTGGCAGGGTATCACCATAATTTATTTGTGGTGGGCGATCCGGATCAACCATTTACACCTGGCGCGGCGCCGATGTGA	MLEFEKRFSELNPQQRQAVEATEGYIRVIAGAGSGKTKTLTHRFLYLVEALGISTAGILCVTFTNKAAAEMKKRIRRVLPDQDLARITTFHGFCVSLLKEDCHVVQFPSTFIVLDEEDKAAMLKTVFEDLGITSRDLTIKEAIDHIGWRKGGRGYVKTLIDMDLDRLRELESAASTLKDKVLYRYFYEQRKCYGLDFDDLIYFTLYTLKQDKAVREKWQRRLEYIMVDEFQDIDKDQYELADILAGYHHNLFVVGDPDQPFTPGAAPM	MLHDTDRILKLAREAGLELAPGSLRLNEMGLDFQVAFGRDGDAVEWVLRMPRRTDVACAAVKEAKILDYFRSRLPVAVPDWKVFSDDLIAYPSLPGNPGLTFDASTYETTWHFDQNSPVYVETLGAALAQLHGLDTDDAISAGLSNLSIDAVRENWTRDLETVEKSFEVPAARLALWRAWLADLSFWPTHAASVHGDLYVGHVMVKSDGTVCGIIDWSEAHIGDPGIDLAGHLKVFGEASLRDLLGHYEAAGGQTWPRIVEHCKMLQSAEGIRYAMFALKTGSAEHLEGAQGLLSAPGI	89.63	gnl|BL_ORD_ID|443|hsp_num:0	473	387	489	erythromycin; roxithromycin; clarithromycin; tylosin; azithromycin
metabat2_coassembly.36	k87_1513812_37	42850	44793	-	Loose	550	29.6462	vgbB	43.48	3001308	protein homolog model	streptogramin antibiotic; streptogramin B antibiotic	antibiotic inactivation	streptogramin vgb lyase	ATGAAAAAGAAAATTGAAATTGAGACGTTTCTGGATTTCCAGTATGTCAGTAACCCCAGGTTCTCCAAAGATGGAACCATGGCGGCCTTTGTGGTCTCCCAGGCCCGCCGGGCAGAAAACGATTATGTCAGCGACCTGTGGATGTTTGAGGTGGCCGGAGAAAAGGTCCGGCGGCTCACCACCCGGGGGGATGTGCGGACCTATACCTGGACGGAAGATAATAAGATCCTCTTCCAGAGCAGGCCCCAAACCTCGGATCCGGACAAGCCCACCTGCTATTATGAAATCGACCCCAAGGGCGGCGAGGCGGTGGAGGCATTCCGCCTGGAGAAGGCAGTCTGGTCCATGGAGCAGCTGGCAGACGGGCGGTTTCTGATTCTCGGTATTCAGGACAACCGCGAAAAGACCGACAACTCTGACTACGAGGTCATTGAGGAAACCCCCTTCTGGTTCAATGGCTACGGCTTTATTGAGGGCCGCCGCCGGGCACTGTTTCTCTATGACCGCGGGGCAGACCGCCTTCAAGCGCTGACAGAACCCTGGTCCGATGTGGCCTACTATGATGTGCGGGGGAGCAAAATCGCCTACCAGGCATATCCATGGCAGGACTGGATGCGCAGCCCCTTTGAGCCGCAGATCCGGCTGTATGACCTGGAAACCGGCGAGGATGTGTGCCTTTTGGAAAAGCACCGCAAGGCCAATTACCGCATCTGCTTCTGGAAGGACGGCGAGATCCTCTTCACCGGCACCGACCTGCCGGTGGACGGCGAGGGGCAGGCCAGTGACTTCTTTGTGCTGGACATCACCATCGGTACCTATAAAAAGCTCTCCCGCCAGGGTTTGGGCCTGGGCGTCAACACCGTCTGCTCCGACGCTCGCTACGGCGGCGGCAACACGGCCTACCGGGCAGAGGACGGCTGGTATTTCCTTGTGACGCTTAATGAGGGGGCCTCCATCGCCCATGTGGACTTCAGCGGCAACGTGAGATTCTGTGTCACCGGCGACGGTGAAAACGACGCTGTGGACAGTTTCGACTATTGGGACGGCCATTTCCTTGCCAGCAAAATGACGCCGGGCAGCTTGGCGGAACTGTATTACGACGGCCGCCAGGTCACCCACTTCAACGACGGCTTCGCCGCTCAATATGACGTGCGCCCCGCTGAATATCACGCGTTTTCCGCCTCGGATGGGTTTGAAGTCCATGGTTTCTGCATCAAGCCCGCCGGATTTGAGCCGGGCGGGAAATACCCCGCCATTGTCCACGTCCACGGTGGCCCTCTGGGGGCATTCGGCACTGTCTATCACCACGAGATGCAGATGTGGGCCAACGCGGGATATATGGTCCTCTACTGCAATCCCCGGGGATCCGATGGCCGCGGCGAAGCGTTCTCCAACATTCTGGGCAAATGGAGCACAGTGGACTATCAGAATCTCATGGATTTCACTGACGAAATGCTCCGGATCTACCCTGAAATCGACCCGGAACGGATGGCCATCTGCGGCGGCTCCTATGGCGGATTTATGACCAATTGGGTGATTGGTCACACCGGCCGGTTTGCTGCCGCCTGCGCCCAGCGGTCCATCTCCTTTATGTCGGGCTTCGAATATTCCTCAGACATCGGCCTCATGTGTACCAAAGCGGAGCAGGGCGTTACCACGGAAGAGGACTACGAGGAAATGTGGAATCAATCTCCCTTGAAATATGCGCCCAACTGTACAACGCCCACCCTCTTCATCCAGTCCGACGAGGATTACCGCTGCTACATGACCGATGCCATGGCGATGTTCAATGCACTGAAGATGCATGGTTGTCCTGCCAAGACGTGTCTGTTCCATGGAGAGAATCATGAATTATCTCGTTCCGGCAGGCCACAAAACCGCATTAGCCGTATGCGGGAAATCCTCAATTGGTTTGACAGATATCTCAAAGAGGAAAATCTGTGA	MKKKIEIETFLDFQYVSNPRFSKDGTMAAFVVSQARRAENDYVSDLWMFEVAGEKVRRLTTRGDVRTYTWTEDNKILFQSRPQTSDPDKPTCYYEIDPKGGEAVEAFRLEKAVWSMEQLADGRFLILGIQDNREKTDNSDYEVIEETPFWFNGYGFIEGRRRALFLYDRGADRLQALTEPWSDVAYYDVRGSKIAYQAYPWQDWMRSPFEPQIRLYDLETGEDVCLLEKHRKANYRICFWKDGEILFTGTDLPVDGEGQASDFFVLDITIGTYKKLSRQGLGLGVNTVCSDARYGGGNTAYRAEDGWYFLVTLNEGASIAHVDFSGNVRFCVTGDGENDAVDSFDYWDGHFLASKMTPGSLAELYYDGRQVTHFNDGFAAQYDVRPAEYHAFSASDGFEVHGFCIKPAGFEPGGKYPAIVHVHGGPLGAFGTVYHHEMQMWANAGYMVLYCNPRGSDGRGEAFSNILGKWSTVDYQNLMDFTDEMLRIYPEIDPERMAICGGSYGGFMTNWVIGHTGRFAAACAQRSISFMSGFEYSSDIGLMCTKAEQGVTTEEDYEEMWNQSPLKYAPNCTTPTLFIQSDEDYRCYMTDAMAMFNALKMHGCPAKTCLFHGENHELSRSGRPQNRISRMREILNWFDRYLKEENL	MNFYLEEFNLSIPDSGPYGITSSEDGKVWFTQHKANKISSLDQSGRIKEFEVPTPDAKVMCLIVSSLGDIWFTENGANKIGKLSKKGGFTEYPLPQPDSGPYGITEGLNGDIWFTQLNGDRIGKLTADGTIYEYDLPNKGSYPAFITLGSDNALWFTENQNNSIGRITNTGKLEEYPLPTNAAAPVGITSGNDGALWFVEIMGNKIGRITTTGEISEYDIPTPNARPHAITAGKNSEIWFTEWGANQIGRITNDKTIQEYQLQTENAEPHGITFGKDGSVWFALKCKIGKLNLNE	219.32	gnl|BL_ORD_ID|4682|hsp_num:0	1144	585	654	pristinamycin IA; quinupristin; pristinamycin IB; virginiamycin S2; pristinamycin IC; vernamycin C; patricin A; patricin B; ostreogrycin B3
metabat2_coassembly.36	k87_1513812_39	46015	46968	-	Loose	400	25.409	QnrD1	31.43	3002788	protein homolog model	fluoroquinolone antibiotic	antibiotic target protection	quinolone resistance protein (qnr)	GTGGCGGCCCAGCCCCGGCGGGCGCTGGACTGCCTGCTGTTTGCCCAGTTCCTGCTGGATCTGGGCTTTACCACGGTGCGGGACGTGGGAGATGAGGTACATTATCCGTCCTTCGCGGTGCGGGACGCCATCAACGAAGGCCAGTTCACCGGCCCCACCATCTATGGCAGCGGCGTCATCATCTCCGGCCGGGCAGCAGGATTTGACGGCTGCGAACACGCCATGGACTACATCTCCAATCCCTATGAAATGCGCACCGAAGTGCGCAGACAGTTTGCCCACGGCGCCGACTTCATCAAGCTCTATGGCACCGGCTCCATGCTGGCTGTGGACAGCCTGCCGGACTGCCGCCTTCTGGAGACCGACGAGATTCGGGAGGCTGTGCAAATGGCGGCCCTGAAGGGCAGCTATGTGGCCAGCCACTGCCACGGTGCGGAGGGCATTGACGTGATGATCGACTGCGGCGTCCGTACCATTGAGCATGCCAGTTTTATTACGGAAGAATCCTGCAAAAAGCTGGATGGGCGTAAAGATGCCGGCATTGTTCCCACCCTGGCCTGCTCCAGCCGGGAGATGAATGAACTGGAGGGACATACTAATCTGGAGTTTCTGGACCGCGCCAATCGCCGGCGGAACGCCTGCATCCAAAATGCCTATGCCAATCACGACATTCTCATGGGCTGGGGGACAGACTTTTCTCTGCCGGCGCAGAAAAAGCGCCCATTTATCGAGTGGAAGATTCGGAAAGAGGAGCTGGGTATGGAGAATCTGGATCTGCTCAAGCAGGCCACTGTCAATGGCGCCATGTTGATGGGGCTGTCCGACCAGATCGGCACGGTTGAAGTGGGGAAACGGGCGGACCTGATTGTGGTGGACGGCAAGCCCGACGAGGATATTTCCGTCATGTATCAGAAGCCGGCGCATGTGATGAAGCATGGCGTCCTGGTCCGATAA	MAAQPRRALDCLLFAQFLLDLGFTTVRDVGDEVHYPSFAVRDAINEGQFTGPTIYGSGVIISGRAAGFDGCEHAMDYISNPYEMRTEVRRQFAHGADFIKLYGTGSMLAVDSLPDCRLLETDEIREAVQMAALKGSYVASHCHGAEGIDVMIDCGVRTIEHASFITEESCKKLDGRKDAGIVPTLACSSREMNELEGHTNLEFLDRANRRRNACIQNAYANHDILMGWGTDFSLPAQKKRPFIEWKIRKEELGMENLDLLKQATVNGAMLMGLSDQIGTVEVGKRADLIVVDGKPDEDISVMYQKPAHVMKHGVLVR	MEKHFINEKFSRDQFTGNRVKNIAFSNCDFSGVDLTDTEFVDCSFYDRNSLEGCDFNRAKLKNASFKSCDLSMSNFKNISALGLEISECLAQGADFRGANFMNMITTRSWFCSAYITKTNLSYANFSRVILEKCELWENRWNGTVITGAVFRGSDLSCGEFSSFDWSLADFTGCDLTGGALGELDARRINLDGVKLDGEQALQLVESLGVIVHR	148.13	gnl|BL_ORD_ID|756|hsp_num:0	822	183	288	ciprofloxacin; levofloxacin; moxifloxacin; gatifloxacin; nalidixic acid; norfloxacin; sparfloxacin
metabat2_coassembly.36	k87_1513812_40	47204	47842	-	Loose	275	25.7942	vanC	42.42	3000368	protein homolog model	glycopeptide antibiotic	antibiotic target alteration	glycopeptide resistance gene cluster; Van ligase	ATGCAAAACTATGTCATCACCATCGCCAGGGGCTTCGGTTCCGGCGGAAAACAGATTGCCATGCGGCTGGCAAAGAATTTGGGCATTGAGTGCTATGAAAACCGCATTTTGTCCATGGCGTCGCAGTACAGCGGCCTGGGCGAGGAATACTTCCCGGATGAGCGGCTCACCGGCAGCTATTTTGTGAATTTGCTGACGAAAATGCCCATTGCCCGCAATCCGCTGCCGGTTCTCTCCCGCTTCACCTCTGATCCAAAGATGTTTGACATCCAGAGCCACATCATTCGGGTCCTGGCGGAGACGGAGAGCTGCGTTATCGTCGGCAAATGTGCCGACTATGTGCTGCGGGACAGGGACAACGTGATTTCCGTCTATATCGAGGCGCCGCGTGCCTACTGCCTCAAGCGGATCATGGAGAGAATGCCGGACACCACCGAAGCGCAGGCCCATGAGATGATCACCAAAACTGACCGCTACCGCTCGGATTACTACAAGTACTACACCGGCGGAGGGGAGTGGTCCAATGTCACCAACTACGACCTGACCATCAATACCGGCAGGGTGAGGCAAGACGGCGCCGTTGCCCTAATTGAATACTACCTCCGTCAAAAATTCAACATTGAGGAGCATACATCATGA	MQNYVITIARGFGSGGKQIAMRLAKNLGIECYENRILSMASQYSGLGEEYFPDERLTGSYFVNLLTKMPIARNPLPVLSRFTSDPKMFDIQSHIIRVLAETESCVIVGKCADYVLRDRDNVISVYIEAPRAYCLKRIMERMPDTTEAQAHEMITKTDRYRSDYYKYYTGGGEWSNVTNYDLTINTGRVRQDGAVALIEYYLRQKFNIEEHTS	MKKIAVLFGGNSPEYSVSLTSAASVIQAIDPLKYEVMTIGIAPTMDWYWYQGNLANVRNDTWLEDHKNCHQLTFSSQGFILGEKRIVPDVLFPVLHGKYGEDGCIQGLLELMNLPYVGCHVAASALCMNKWLLHQLADTMGIASAPTLLLSRYENDPATIDRFIQDHGFPIFIKPNEAGSSKGITKVTDKTALQSALTTAFAYGSTVLIQKAIAGIEIGCGILGNEQLTIGACDAISLVDGFFDFEEKYQLISATITVPAPLPLALESQIKEQAQLLYRNLGLTGLARIDFFVTNQGAIYLNEINTMPGFTGHSRYPAMMAEVGLSYEILVEQLIALAEEDKR	61.81	gnl|BL_ORD_ID|410|hsp_num:0	455	402	501	vancomycin
metabat2_coassembly.36	k87_374129_1	567	2675	-	Loose	750	31.5722	tet(X5)	43.75	3005057	protein homolog model	tetracycline antibiotic	antibiotic inactivation	tetracycline inactivation enzyme	ATGATGAATCACAAATACTCCCATATTTTAACGCCTGTCCGGGTTGGCGATCTGGTTCTCAAAAACCGGCTCATCAACTCCAAATCCATCCCAGAGGGCTTACAGGCCCAGGACCCGGCAGCTTATCTCACGGAACAGACGATCTCCTTTGCGGCGAATATCGCCCGGAACGGCGCTTCCGTGGTGACCTGTTCCCCGGGAATGTTCCGGGTATTCCAGGGACGTACATTCTTTACCAGCCCCTTTGACATGGACGATCCCAACATTCAGGCCAACTTCCGCCGGATGATCCAGCGAATCCATCAGTACGGCGCCGCCGCCAACGCATTCACCATGTGCAACGTCCCCAACGACGTGTCCATCTCGGAATTTCATGACAAATCCATCATCCCCACCGAGTTCAACCCCGGTCCCGAAAGCCCCTACGATATGCAGGGGAACCTGCCGCCGGAGATCACCAAGGCCCAAATCCGGGAATTTATTGACCAGTTTACTCGGTGCGCGGTGCAGCTCAAGGCCATCGGATTTGACATGATAAATGTTTACGCCAGCTATAACGCTTCCTTGCTGGCCAAATCTCTGTCTCCGGTGTTCAACCAGCGGACCGACGAATACGGCGGCAGCCTGGAGAACCGGGTCCGGCTGCTGCTGGAGCTGCTGACCTCGGTAAAGGAGGCCTGCGGATGGGGCTTCCCCATTGAACTGCAGCTCTCCGGCCGGGAGAACGTGGAGGGCGGCTATACCGCCGGGGACTTTGTAAAATACTGTGAAATTTTGGACAGCGCCGGCGTGGTTGATATCATTCAGATCCGGGCCTGGAGCGGCGATATGACCCATGCCAGCTCTTACAACTGTCAGAAGGAATATCCCACCAACCTCCGGTTTGCGGAGATGCTCAAAAAGGAAGGGCTCAAAGCCCTGGTGGCGCCGGTGGGCGGATTTCAGGACCTGGATCTGATTGAAGGCTTCCTGGCCGATGGCCGTACAGACCTGGTAGCCATGGGACGGGCGTTCATCTGCGATCCGGAATACGGGAAAAAACTCTACGAAGGCCGTGGAGAAGAGGTCATTGCCTGTCTCCGCTGCGACAAATGCCACAGCGGCATCTGCGCCGTCAATCCCAAGATTGGCGTCGCCCCCAGCCTGCTCACCCAGGACGAGGACCGGCCCGATACACCGCAGCGGGTGGCCGTCATCGGCGGCGGCCCTGCGGGACTCTACGCGGCGGCAGAGTGCGCCAGGCTGGGACACGCGGTTACCCTCTATGAAGCGGCGCCGCAGCTGGGCGGCCAGGCCCGCCATGCGGATTTCATGCCCGACAAGTGGTGCATGAAGGATTATAAGGATTCTCTAATCCGGCAGTGTGCGCTGCGGGGCGTGGAGATCCACACAAATACCAAGGCTACGCCGGAGCTGATCGCTGCCGGGAATTTTGACGCGGTCATCGCTGCCTGCGGTTCTGAGCCGAAGGCAGGTCCGGCGCCGGGAAGTACGCTGCCCCATGTCTGGAAGGCCATAGATGTATTCGGCCGGGAGCAGGAGTTGGGGGAACATGTGGTGGTCATCGGCGGCGCCATGATCGCTGTAGACACCGCGCTGTATCTGTGTCACGCGGGACACAAGGTTACGCTGCTGACCCGGAACCGGGAGGCGGCCTATGACAACACCAGCCATTCCAGCTTCCAGTTCAAGGAGGCTCTGGAGGCGGAGCCGAACCTGACGATCCTGACGAGGGCTCAGGTTCTGGAAATCACGCCGGAAGCGGTGGCCTGCGAGATCACCACAGGCGGCGAAGACAGCTTCGGCCCTCCGGGAATGCCGGTTTTGCCGGGTGCGGAGAAAAAGCCGCCGGAGCCGGAGAAAAAGGAGCGGAAAACCATCCCCTGCGGCAGTGTGGTATTCTCCGCGGGCCGGCGGCCCCGAATCGACGAGTGCATGGCCTTCGCGGGCCTGACGCCCAAGTTCTTCCTTGTAGGCGACGCCAACATGCTCTCCGGGGACCCGGAGCGGATGCATCCCGGCGAGATGCCCAAGCCCACCAGCGACACCACCAAGCACGGCATCCGCCACGGCGTGATGACCGGGTATGCCGCCGCGCATATGATCTAA	MMNHKYSHILTPVRVGDLVLKNRLINSKSIPEGLQAQDPAAYLTEQTISFAANIARNGASVVTCSPGMFRVFQGRTFFTSPFDMDDPNIQANFRRMIQRIHQYGAAANAFTMCNVPNDVSISEFHDKSIIPTEFNPGPESPYDMQGNLPPEITKAQIREFIDQFTRCAVQLKAIGFDMINVYASYNASLLAKSLSPVFNQRTDEYGGSLENRVRLLLELLTSVKEACGWGFPIELQLSGRENVEGGYTAGDFVKYCEILDSAGVVDIIQIRAWSGDMTHASSYNCQKEYPTNLRFAEMLKKEGLKALVAPVGGFQDLDLIEGFLADGRTDLVAMGRAFICDPEYGKKLYEGRGEEVIACLRCDKCHSGICAVNPKIGVAPSLLTQDEDRPDTPQRVAVIGGGPAGLYAAAECARLGHAVTLYEAAPQLGGQARHADFMPDKWCMKDYKDSLIRQCALRGVEIHTNTKATPELIAAGNFDAVIAACGSEPKAGPAPGSTLPHVWKAIDVFGREQELGEHVVVIGGAMIAVDTALYLCHAGHKVTLLTRNREAAYDNTSHSSFQFKEALEAEPNLTILTRAQVLEITPEAVACEITTGGEDSFGPPGMPVLPGAEKKPPEPEKKERKTIPCGSVVFSAGRRPRIDECMAFAGLTPKFFLVGDANMLSGDPERMHPGEMPKPTSDTTKHGIRHGVMTGYAAAHMI	MTMRIDTDKQMNLLSDKNVAIIGGGPVGLTMAKLLQQNGIDVSVYERDNDREARIFGGTLDLHKGSGQEAMKKAGLLQTYYDLALPMGVNIADEKGNILSTKNVRPENRFDNPEINRNDLRTILLNSLQNDTVIWDRKLVTLEPDKEKWILTFEDKSSETADLVIIANGGMSKVRKFVTDTEVEETGTFNIQADIHQPEVNCPGFFQLCNGNRLMAAHQGNLLFANPNNNGALHFGISFKTPDEWKSKTRVDFQDRNSVVDFLLKKFSDWDERYKELIRLTSSFVGLATRIFPLDKSWKSKRPLPITMIGDAAHLMPPFAGQGVNSGLMDALILSDNLTNGKFNSIEEAIENYEQQMFAYGREAQAESIINETEMFSLDFSFQKLMNL	180.93	gnl|BL_ORD_ID|2819|hsp_num:0	3798	42	138	tetracycline; minocycline; oxytetracycline
metabat2_coassembly.36	k87_374129_2	2769	3062	-	Loose	700	24.2534	vanS gene in vanC cluster	38.46	3002933	protein homolog model	glycopeptide antibiotic	antibiotic target alteration	vanS; glycopeptide resistance gene cluster	GTGACCTCTTATGCCATCAGCGGAAACAATGTCTTTGTTCACGGGAAAAACAGCTATGTGACACTCAAAAATGTGCTGCTGGATGCCTATGGAGCCGCATCCAACCGTTGCGTTTATGTGTCGTTTGGTGGTACACTGGAAGCGGAAGACGGCAATGCACAGACGATCCTGCATTTGAGCAGTGACAGCCGTTGGGAGCTGACAGGCGACAGCGTCATTCATACGCTGGTGAATGAAGATCCGACCAACAGCAATATTTCCCTGCGTGGCCACCGGCTCACGATTCAGCCCTGA	MTSYAISGNNVFVHGKNSYVTLKNVLLDAYGAASNRCVYVSFGGTLEAEDGNAQTILHLSSDSRWELTGDSVIHTLVNEDPTNSNISLRGHRLTIQP	MKNRNPLIRKLLTQYFVTTGILLAFLVMIPLVIRFIAGTRTWYGTEPIYYILRFFADRWLFCVAIGALLIWFGTTIYYMTKAIGYLNETIQATTQLIEEPSKRITLSSHLIDVQEEMNQLREKSLQDQRAAKEAEQRKNDLIVYLAHDLRTPLTSVIGYLTLLKEEPQLSNAMRNRYTEIALQKAQRLELLISEFFEITRFNLTTIVLQTETTDLSLMLEQLTFEFLPLLEEKNLNWQLNLQKNVLATVDTEKIARVFDNLIRNAINYSYPDSPLLLELVESDSIHIRLTNRGKTIPEEMIGRLFEPFYRMDSSRATATSGTGLGLPIAKEILLASGGDISAESKDETIIFNVRLPKPANN	26.87	gnl|BL_ORD_ID|902|hsp_num:0	966	396	513	vancomycin
metabat2_coassembly.36	k87_374129_3	3314	3667	+	Loose	500	23.483	OXA-18	42.31	3001413	protein homolog model	penicillin beta-lactam	antibiotic inactivation	OXA beta-lactamase	ATGGATACCACATCTACAAGGACTTGTCCGCGCTGCGACCGGCACTGTCCAGAGGATCAGGTGCGCTGCCTGCGCGGCATGGCGCACTTCCAAAAAACCGTGACAGAAGAGTGGCTGCAAATGCACAGCCGCGGTCAAGGCGGTCCCAAACCCCTGGATCCCAATGCTCCCACGGCGGACCAGATCGCCGCGCTGCTGCAAGCCTGCGGCCATGCGCTGCATCACGGCGGCCCAAAGAACGCCAGCAAGCTCCTGGCCGGTCTGTCCGAGTCGGAGCAGCTGGAGCTGCTGCATCTGCTGAAAAAATGCCAGCAGGGCAGCACATCGGAATCAACTGCACAGACGGGCCGGTGA	MDTTSTRTCPRCDRHCPEDQVRCLRGMAHFQKTVTEEWLQMHSRGQGGPKPLDPNAPTADQIAALLQACGHALHHGGPKNASKLLAGLSESEQLELLHLLKKCQQGSTSESTAQTGR	MQRSLSMSGKRHFIFAVSFVISTVCLTFSPANAAQKLSCTLVIDEASGDLLHREGSCDKAFAPMSTFKLPLAIMGYDADILLDATTPRWDYKPEFNGYKSQQKPTDPTIWLKDSIVWYSQELTRRLGESRFSDYVQRFDYGNKDVSGDPGKHNGLTHAWLASSLKISPEEQVRFLRRFLRGELPVSEDALEMTKAVVPHFEAGDWDVQGKTGTGSLSDAKGGKAPIGWFIGWATRDDRRVVFARLTVGARKGEQPAGPAARDEFLNTLPALSENF	42.55	gnl|BL_ORD_ID|925|hsp_num:0	1003	498	576	oxacillin
metabat2_coassembly.36	k87_374129_4	3793	5202	+	Loose	810	139.428	cdeA	26.3	3003835	protein homolog model	fluoroquinolone antibiotic; disinfecting agents and antiseptics	antibiotic efflux	multidrug and toxic compound extrusion (MATE) transporter	ATGGAACAAAAGTCCAACTCGTTTCTGGAGACACAGCCCATTGGCGGACTGATGGCAAAATACGCAGTACCGTGCATTATTTCGCTGTTGGTGGCGGCGCTGTACAACATTGTAGACCAGATCTTCATTGCCAATGCCAGCTATCTCGGCTCCTATGGCAACGCCGCCAATACGGTGGTCTTCCCCCTGACCGTGGTGGCCCTGGCCATCGCCGTCATGATCGGCGACGGCTGCTGCGCATTTGTCAGCATTTGCCTGGGCTCCGGCAAAAAAGAGGACGCCCACAGAAGCATCGGCAACGCCATCATTCTGTGTATCGCCGCCAGCCTGATCGTCACCCTCTGCTACCTGGTGTTCATGCGCCCGATCCTCACCGCCTTCGGCGGTGGCGTGAATGAGGAAACGTATCAGTATTCCCAGGAGTATTTCTTCTGGATCACTGTCGGTATCCCCTTCTATATGTTTGGCCAGGCTATGAATCCCATCATCCGCTCTGACGGCAGCCCCAAATTTGCCATGGCCTCCACCTTAGCCGGCGCAATCGTGAACATCATTCTGGACCCGGTGTTCATTTTTATCTTCCACTGGGGCATGATGGGTGCGGCAGTGGCCACAGTCCTGGGCCAGATTCTGACGGCGGTGCTGTCCATTTGGTACCTGCTGCGCATGAAGGCAGTGAAACTGAGCAAGCACAGCTTTGCGCTCAGCGGCCGTCTGATCGGAAAATTCATCCCTCTGGGCGTGTGCAGCTTCCTGTCCCAGATCTCTCTGGTGGCCGCCATGGCCGCTATCAACAACATGGTGAAAAAATACGGCGCCATGGATGAGATCTTTGGGCAGACCCAGTATGCGCAGATCCCCATGGCCGTGGTTGGAATCGTCATGAAGTTTTTCCAGATCGTCATCTCCATCGCCGTGGGCCTTGCCGCCGGCTGTATTCCCATTGTGGGCTATAACATCGGCGCCGGCCACAAAGACCGGGCCAAGAAGCTGTTTACCTATCTGCTGAGTGCGGAATTTCTGGTGGGCCTGGTGGCCCTGCTGATTGTGGAACTGCTGCCGCGGCAGCTCATCAGCATCTTCGGCGCCAGCAACGAAAGCGTCTATTACACCGACTTCGCCATTAAGAGCTTCCGGATTTACCTGTGCATGCTGCCGCTGGCCACAATCAACAAAGGCACCTTTATCTATCTCCAGTCTCTGGGCAAAGCTCTGGCCTCCACGGCCCTGTCCATGGTTCGTGAGGTCGTTTTCGGCGTGGGCTTTGCGCTGTTGCTGCCGGTGTTCTTTGGCCTTGACGGTGTGCTGTACTCTATGCCGGTATCGGATATCCTGACCTTCGTCATCGCCGTCATTTTGATCATCCGCACCTATCGCGAGCTGAATGCGCCGGCGGCGCAGAAATCCTGA	MEQKSNSFLETQPIGGLMAKYAVPCIISLLVAALYNIVDQIFIANASYLGSYGNAANTVVFPLTVVALAIAVMIGDGCCAFVSICLGSGKKEDAHRSIGNAIILCIAASLIVTLCYLVFMRPILTAFGGGVNEETYQYSQEYFFWITVGIPFYMFGQAMNPIIRSDGSPKFAMASTLAGAIVNIILDPVFIFIFHWGMMGAAVATVLGQILTAVLSIWYLLRMKAVKLSKHSFALSGRLIGKFIPLGVCSFLSQISLVAAMAAINNMVKKYGAMDEIFGQTQYAQIPMAVVGIVMKFFQIVISIAVGLAAGCIPIVGYNIGAGHKDRAKKLFTYLLSAEFLVGLVALLIVELLPRQLISIFGASNESVYYTDFAIKSFRIYLCMLPLATINKGTFIYLQSLGKALASTALSMVREVVFGVGFALLLPVFFGLDGVLYSMPVSDILTFVIAVILIIRTYRELNAPAAQKS	MENLFTRKFTTFEFLKFVSPAIISMIFISLYTIIDGIFVSTLVGSDALASINIVLPIINLVCGFGIMMATGGGAIVSIRMGENRQDEANSTFSFIVLFSLIVGILFTVISYFFIKEISILLGATDKLLPYCITYGKVMILCTPFYILKFIFEYFARTDGNSKFSLFLSVIGGVTNIILDYVFIKYFGMGLLGAAVATAIGIILTCVLGIIYFLSNKSTLKLRKPKTDFRLIRDTMINGSSEMVTELSTGITTFLFNVVALKLAGENGLAALTIVLYAHFLMTSVYLGFAAGVSPLISYNFGAENSDKLKETFKHSLKFIFISSLLVFIIALVFAPFIVRVFVNPDNTVFKLALQGLKIFAFAFLFVGINIFASGFFTAFHNGKISAIISFSRAFVFIIIGIIILPPMLNMTGLWLTVPFAEVITIFISILFIKKYKGRYKY	106.35	gnl|BL_ORD_ID|2080|hsp_num:0	2321	45	1308	acriflavine
metabat2_coassembly.36	k87_374129_5	5393	5803	-	Loose	375	25.0238	fusD	42.86	3003731	protein homolog model	fusidane antibiotic	antibiotic target protection	Target protecting FusB-type protein conferring resistance to Fusidic acid	ATGGTTAAAGTGATCATGGGTCTGAAGGGTTCCGGTAAGACCAAACAACTGATTGAGTCCATCAATACTGCGATCCACACCGAAAGCGGCAGCATGATCTGCATTGAAAAGGGCAATAAACTGACGTTTGATATAGACTATCGTGTCCGTCTCATTGAGGCCAGCGAATATCAGCTGGGCAGCTACACCTTCCTGAAGGGCTTTATCAGCGGCCTGCACGCCGGCAACTTCGACATCACCCATATCTTCATTGACAGCCTGTACAAGATCGCCTGCTCCGAGGACATTGCGGAGACCGAGGATTTCCTGGCCTGGTGTGAGGATTTTGGCAAGGCCAATGGCATGCAGTTCACCATCACCATTTCCGCGGACATCAATTCCGCTACGGATAAAATCAAGAAATACTTCTGA	MVKVIMGLKGSGKTKQLIESINTAIHTESGSMICIEKGNKLTFDIDYRVRLIEASEYQLGSYTFLKGFISGLHAGNFDITHIFIDSLYKIACSEDIAETEDFLAWCEDFGKANGMQFTITISADINSATDKIKKYF	MEKQLYPYQFNYIKERVAHLVNAYNSVNDPNTIASIKDVTRDEILSTFNSRNTTIRSNVEKLMNVQLTKEQAQKILTTIQMYVKPFEHPSNKQVTNLFKKVKKLKTPLISDEVLQTSTYIGWNDIASNRKFIIYYDNFGKLNGVYGDISNQTVKSFCSICNKESRVALFMRKTRTGNDGQYTKKGDYICFDSTLCNHQISDLSHFHHFLNKIQ	63.85	gnl|BL_ORD_ID|2032|hsp_num:0	2248	369	432	fusidic acid
metabat2_coassembly.36	k87_374129_6	6007	6246	-	Loose	800	24.2534	OprN	35.42	3000805	protein homolog model	fluoroquinolone antibiotic; diaminopyrimidine antibiotic; phenicol antibiotic	antibiotic efflux	resistance-nodulation-cell division (RND) antibiotic efflux pump	ATGAAATCCTTTCTGGTACAGCTGACGTCGATTGCCGACGTCAAGACCTTTGTTTCCGCCGCCAGCACCCAGCTCTGCGACATTGACGTTGTTTCGGGCCGGTATACCATCGATGCCAAGAGCATCATGGGGCTGTTCAGTTTGGATCTGATCAAGCCCATCCGCGTGGAGGTGCAGGGCACTGATGCGCAGGCCGAGGCGTTCCGCGCCGAAGTGGCCAGCCTGGTGGTGGAGGAATAA	MKSFLVQLTSIADVKTFVSAASTQLCDIDVVSGRYTIDAKSIMGLFSLDLIKPIRVEVQGTDAQAEAFRAEVASLVVEE	MIHAQSIRSGLASALGLFSLLALSACTVGPDYRTPDTAAAKIDATASKPYDRSRFESLWWKQFDDPTLNQLVEQSLSGNRDLRVAFARLRAARALRDDVANDRFPVVTSRASADIGKGQQPGVTEDRVNSERYDLGLDSAWELDLFGRIRRQLESSDALSEAAEADLQQLQVSLIAELVDAYGQLRGAQLREKIALSNLENQKESRQLTEQLRDAGVGAELDVLRADARLAATAASVPQLQAEAERARHRIATLLGQRPEELTVDLSPRDLPAITKALPIGDPGELLRRRPDIRAAERRLAASTADVGVATADLFPRVSLSGFLGFTAGRGSQIGSSAARAWSVGPSISWAAFDLGSVRARLRGAKADADAALASYEQQVLLALEESANAFSDYGKRQERLVSLVRQSEASRAAAQQAAIRYREGTTDFLVLLDAEREQLSAEDAQAQAEVELYRGIVAIYRSLGGGWQPSA	16.74	gnl|BL_ORD_ID|293|hsp_num:0	172	381	516	ciprofloxacin; trimethoprim; chloramphenicol; norfloxacin
metabat2_coassembly.36	k87_374129_8	7766	8731	-	Loose	200	71.633	vanH gene in vanB cluster	35.1	3002943	protein homolog model	glycopeptide antibiotic	antibiotic target alteration	vanH; glycopeptide resistance gene cluster	ATGACGACAGTATTGGTGACCGCGCCGGTGCGGCCACAGGACCGCGCCGCCATGGAGGCGGCAGACGGCGGCTACCGGTTTGTGTACAATCAGACGCCGGCGGCAGAGGAGCTGGCCGCGGCGGAGGTGATCATTGGGGACGTGTCCCTGGCGCAGGTGGCGCAGGCGCCCAATTTGAAGTGGCTCCAGATCACGTCCGCCGGAACCGACGCCTATACCCAGAACGGACGGCTGCCCCAGGGCATTGTCCTGACCAATGTGTCCGGCGCATTTGGCCGCACCATTTCCGAGTACGTTCTGACCCTCATCCTGACCTTTGAGAAGAAGCTGCATTTGTATCGGGACAACCAGAGCAAGTGCCAGTGGCTGGACCATGGCCAGCAGGACAGTCCCGTGGGCAAACGGGTGCTGATTCTGGGCGCAGGGGACATTGGCTGCGCCACGGCGCGGCTGCTGAAGCTGTTTCAGTGCCATACTGTGGGCATTCGGCGGGTGCCGCGGGCAATTCCGCCGGAATTTGACGAGATGTATACGCTGGATCAGCTGGACGAGCAGCTGCCCCTGGCGGACATTGTGGTTTGCGCCCTGCCCAATACCCCCCAGACCCGGGGCCTGTTTCACCGGCGGCGGCTGGCGCTTCTGAATCCTGATGCGCTTTTGATCAACGTGGGCCGCGGAAACCTCATTGACTGCGACGCCCTCTATGATGCCCTGGAGCGCTGGGAATTGGCCGGCGCGGCCCTGGATGTGACGGAACCGGAGCCGCTGCCGCCCACCCATCCACTTTGGAGCTGCACCAACGTCCTGATCACGCCCCACATCACCGGCGGCTCCTTCGGCCATCTGGAGGCCACCTCCGACGCCATCTGCCAGATTCTCTGTGAGAATCTGCGGCGCTATGCCCAGGGTGCGCCGCTGAAAAACGTGGTGGACCTGGAAACCGGCTATCGGGTGACCCAGGACTAA	MTTVLVTAPVRPQDRAAMEAADGGYRFVYNQTPAAEELAAAEVIIGDVSLAQVAQAPNLKWLQITSAGTDAYTQNGRLPQGIVLTNVSGAFGRTISEYVLTLILTFEKKLHLYRDNQSKCQWLDHGQQDSPVGKRVLILGAGDIGCATARLLKLFQCHTVGIRRVPRAIPPEFDEMYTLDQLDEQLPLADIVVCALPNTPQTRGLFHRRRLALLNPDALLINVGRGNLIDCDALYDALERWELAGAALDVTEPEPLPPTHPLWSCTNVLITPHITGGSFGHLEATSDAICQILCENLRRYAQGAPLKNVVDLETGYRVTQD	MRKSMGITVFGCEQDEANAFRTLSPDFHIIPTLISDAISADNAKLAAGNQCISVGHKSEVSEATILALRKVGVKYISTRSIGCNHIDTTAAERMGISVGTVAYSPDSVADYALMLMLMAIRGAKSTIHAVAQQNFRLDCVRGKELRDMTVGVIGTGHIGQAVVKRLRGFGCRVLAYDNSRKIEADYVQLDELLKNSDIVTLHVPLCADTRHLIGQSEIGEMKQGAFLINTGRGALVDTGSLVEALGSGKLGGAALDVLEGEDQFVYTDCSQKVLDHPFLSQLLRMPNVIITPHTAYYTERVLRDTTEKTIRNCLNFERSLQHE	99.38	gnl|BL_ORD_ID|4676|hsp_num:0	626	447	879	vancomycin
metabat2_coassembly.36	k87_375197_1	25	867	-	Loose	500	25.7942	Vibrio cholerae varG	25.64	3004289	protein homolog model	carbapenem	antibiotic inactivation	Subclass B1 Vibrio cholerae varG beta-lactamase	ATGAAGCATAACTTGACCGCCGAGCAGGTGCGTTCATTTGCCAGCCATCTGGGCGCGGAGGAGCGCAGTGGCGGAACCATAGAAAAATATCTCCGGGAGGTGCGGGCGTTCTGCGCGTGGCTGAATGGCCAACCTGTGACCAAAGAGCTGGCGGCGGCCTGGAAGGCGCACCTCCTTGAGCAGCACTATGCACCGGAGACCGTCAACAGTAAGCTGGTGGCGTTAAATGCCTTTTTCCGGTTTATGGGATGGGAAAGCTGCCGGGTGAAGCTGCTGAAAATTCAGCGGAAGCTGTTCCGGGACCAGGCCCGGGAACTGACCCGGGCAGAGTATGAACGCCTGCTGGCAACTGCCCACGGGCTGGGCAAAGCGCGCCTGGCGCTGCTGCTGGAAACCATCTGGGCCACCGGCATTCGCGTCAGCGAGGTGCAGTATATCACAGTGGAAGCCGCGGGGCAGGGGAGAACCGACATTTCGCTGAAAGGGAAGATCCGTACAATTTTGCTGCCCAGCAAGCTGTGCCGGAAACTGAAAAAATACGCCAAAAAACAAAAAATCGTTTCCGGCGAGATCTTTCTCACCAGAAACGGAACCGGTTTATCCCGCAAGCAGATTTGGGCAGAAATGAAAGCACTCTGCAAAGCGGCGGAGGTGGAACCCAGCAAGGTGTTTCCCCACAATCTGCGGCATCTGTTTGCGCGCACATTTTACAAAGTATGCCGCGACGTGGCGAAGCTGGCAGACGTGCTGGGCCACAGCTCCATTGAAACCACGCGAATTTATCTGATTTCCACCGGTGCGGAGCACGCAAGGCAGCTGGAGCAGCTGGGATTGGTCATCTAG	MKHNLTAEQVRSFASHLGAEERSGGTIEKYLREVRAFCAWLNGQPVTKELAAAWKAHLLEQHYAPETVNSKLVALNAFFRFMGWESCRVKLLKIQRKLFRDQARELTRAEYERLLATAHGLGKARLALLLETIWATGIRVSEVQYITVEAAGQGRTDISLKGKIRTILLPSKLCRKLKKYAKKQKIVSGEIFLTRNGTGLSRKQIWAEMKALCKAAEVEPSKVFPHNLRHLFARTFYKVCRDVAKLADVLGHSSIETTRIYLISTGAEHARQLEQLGLVI	MFVSHLSFPHLIEERKMKLSTLALAPITAALLTFNASAKGHDHDNQRAIFFPGETVQDTVKVEVEPSATQSLKLGQKINNLYERQFDNSQATVQKLGKNTYWIGVNYYNATVVVNEDSVLLIDPLGDGRIDALFKGVQSITNKPITTIMYSHYHLDHLGGGNQLVDLIKKNYPKVDKIRVIASQTVADKINQHAEVGENGVKTPKVPAPNDIYDLTKPQTVQFGSMKIKMMAPKGSGHTPDNTMILIPSDRVLHFADMINPDQLPFYNFAGAEHFHGYEEDLQSLLSKPLSKQWDFINGGHGNIGSKQDVKDLLEYIADIRTEVGKQLEVAPYTPVLSDGNHFVWFKRWQDEITNNVHTALANKYGHMYGFDSGVVETHAAMILADMIDH	71.79	gnl|BL_ORD_ID|2438|hsp_num:0	2842	192	408	meropenem
metabat2_coassembly.36	k87_375197_2	1102	1734	+	Loose	400	48.521	CRP	23.45	3000518	protein homolog model	macrolide antibiotic; fluoroquinolone antibiotic; penicillin beta-lactam	antibiotic efflux	resistance-nodulation-cell division (RND) antibiotic efflux pump	TTGGAAATCCTTCAGGCGCTGTCCCGGCACTGGCTGTTTGACAGCGTAGATCCCGCTGCACTGGCGCGGCTGATAGACGCCTCGGAGCAGCTGTCCGCTGAACGGGGTACAAGCATCTATACGCCGCACCGGTTCCGCCGGTGTTTGGGGGTACTGCTTTCCGGCAGGATTCAAGTGACCAGGGAAACGCTGGTGGTCTCCATCCTGTCCGACGGCGACGTGTTTGGTGCAGCGGCGCTGTTTACTGACAGCGGCGACTACGCCACCACGCTCACTGCCTTGACAGACTGCACCCTAATCCTAATGCCGCAGGCACAAATCACTGCCCTGCTGCGGAACAGCCCGGAATTTGCAGAAAACTATGTCCGTTACCTGTCCGGGCGCATCCAGTTCCTCAGCGAGCGGTTAAACGCCGTGTCTGCGGGCACCGCCGAAGGGAAGCTGGGGCAATATCTTCTCTCCAACGCCGACGAGACTGGGCAGATTACCATTTCTGCTACGCAGCTCAGCGCCCGTCTCGGCGTAGGGCGGGCTACGTTGTACCGCGCCTTTGAGACGCTGGAGCAGAACGGCGCCATCGTGCGGGCCGGCAAATCCATTCGCATTCTCTCCCGAGAAAAGCTGCAACATTGA	MEILQALSRHWLFDSVDPAALARLIDASEQLSAERGTSIYTPHRFRRCLGVLLSGRIQVTRETLVVSILSDGDVFGAAALFTDSGDYATTLTALTDCTLILMPQAQITALLRNSPEFAENYVRYLSGRIQFLSERLNAVSAGTAEGKLGQYLLSNADETGQITISATQLSARLGVGRATLYRAFETLEQNGAIVRAGKSIRILSREKLQH	MVLGKPQTDPTLEWFLSHCHIHKYPSKSKLIHQGEKAETLYYIVKGSVAVLIKDEEGKEMILSYLNQGDFIGELGLFEEGQERSAWVRAKTACEVAEISYKKFRQLIQVNPDILMRLSAQMARRLQVTSEKVGNLAFLDVTGRIAQTLLNLAKQPDAMTHPDGMQIKITRQEIGQIVGCSRETVGRILKMLEDQNLISAHGKTIVVYGTR	100	gnl|BL_ORD_ID|801|hsp_num:0	869	177	612	erythromycin; cloxacillin; oxacillin; norfloxacin
metabat2_coassembly.36	k87_375197_3	1795	2976	+	Loose	600	30.8018	MexC	43.9	3000800	protein homolog model	macrolide antibiotic; fluoroquinolone antibiotic; aminoglycoside antibiotic; cephalosporin; penicillin beta-lactam; tetracycline antibiotic; aminocoumarin antibiotic; diaminopyrimidine antibiotic; phenicol antibiotic	antibiotic efflux	resistance-nodulation-cell division (RND) antibiotic efflux pump	ATGAAACACAACAAATTGCTGGCCATCCTGCTGGTACTGGCCATGGTTTTCTCCTTAGCTGCCTGTGGCAGCAGTACAGAAGCCACGACCGCTGAAGCAACTGAATCGCCGTCTGAAGAAGTGAGCACATCCGCTGAACCTTCTGCGGAATCCTCTGAAGAAGCCACCGAAGCGTCCTCTGCAGAGGTTTCTGAAGAAGTTTCCCCGGATCCCTCTGAAACGCTTTCTGAGGAACCCTCTGAGGAACCATCTGAGGAAACAGCCGAAGAAGAACCGGCCGCGCGTACCACTGTCAATCTGGCGGTCCTGTCCGGTCCTACCGGCGTCGGTGCCGCAAAATTGCTGACCGACAGCGACGAAGGGCTCACTAGCAATGACTATGCGTATATCATCGCTGCTGATAACAGCGAACTGGTAGCCGGTCTCACCACCGGCACTCTGGACATTGCCACCATGGCTTCCAACGCCGCAGCCAGCCTCTACAATAAAACAGAAGGCGATATTCAGATTTTGGCGCTTGGCACATTGGGCGTGCTTCACATTCTGGAGAGCGGCGGCAGTACCTCCATCAACTCTGTGGCCGATCTGAAAGGAAAGACCATCTATTCCGCCGGCCAGGGCGCCAATCCAGAATATATTCTCCGTTATATCCTGTCAGAAAACGGCATTGACCCGGACAATGACGTAGAACTAGTCTTTGCAGAAGCTTCGGAAATTACCCAGAAGCTGCTGACTGGCGAAGCGGAGGTTGCCATGCTGCCGGTTCCCGCCGCTACTGCCGCCATACTGCAGAGCGATGGGCAAATCCGTGCCGCGCTGGATGTCACAGAGGAGTGGGACGCACTGGACACCGGCAGCCAACTCATCATGACCGCCGTGGTTGCCCGCACTGCGTTCATTGAAGAAAATCCGGACGCTGTGGCTGCCTTTCTGGAGGAATATCCCGCTTCCATCGACTTTGTGAACAACAATGTGGAGGAAGCCGCAGAGTTAATTGCCGGCCTGGGCATCACGCCTTCCGCTGCCATTGCGCAGCAGGCCATTCCCCAGTGTCACCTGACTTATATCGCCGGAGCGGATATGGAGCCGGCCATTGCAGGATACTATACCATCTTGTATAACGCCGATCCCACATCTGTGGGCGGGGCTGTGCCTGACAGCGGCATCTACTATGTCCCATAA	MKHNKLLAILLVLAMVFSLAACGSSTEATTAEATESPSEEVSTSAEPSAESSEEATEASSAEVSEEVSPDPSETLSEEPSEEPSEETAEEEPAARTTVNLAVLSGPTGVGAAKLLTDSDEGLTSNDYAYIIAADNSELVAGLTTGTLDIATMASNAAASLYNKTEGDIQILALGTLGVLHILESGGSTSINSVADLKGKTIYSAGQGANPEYILRYILSENGIDPDNDVELVFAEASEITQKLLTGEAEVAMLPVPAATAAILQSDGQIRAALDVTEEWDALDTGSQLIMTAVVARTAFIEENPDAVAAFLEEYPASIDFVNNNVEEAAELIAGLGITPSAAIAQQAIPQCHLTYIAGADMEPAIAGYYTILYNADPTSVGGAVPDSGIYYVP	MADLRAIGRIGALAMAIALAGCGPAEERQEAAEMVLPVEVLTVQAEPLALSSELPGRIEPVRVAEVRARVAGIVVRKRFEEGADVKAGDLLFQIDPAPLKAAVSRAEGELARNRAVLFEAQARVRRYEPLVKIQAVSQQDFDTATADLRSAEAATRSAQADLETARLNLGYASVTAPISGRIGRALVTEGALVGQGEATLMARIQQLDPIYADFTQTAAEALRLRDALKKGTLAAGDSQALTLRVEGTPYERQGALQFADVAVDRGTGQIALRGKFANPDGVLLPGMYVRVRTPQGIDNQAILVPQRAVHRSSDGSAQVMVVGADERAESRSVGTGVMQGSRWQITEGLEPGDRVIVGGLAAVQPGVKIVPKPDGAQAQAQSPAPQQ	101.55	gnl|BL_ORD_ID|742|hsp_num:0	805	36	159	erythromycin; gentamicin C; tetracycline; novobiocin; trimethoprim; chloramphenicol; ofloxacin; gentamicin
metabat2_coassembly.36	k87_127152_1	19	2064	+	Loose	700	31.5722	CMY-98	22.34	3002111	protein homolog model	cephalosporin	antibiotic inactivation	CMY beta-lactamase	ATGAAAAAAATACGATGGACCGCGCTGTTGCTGGCCCTGGCCATGGCAGTCTCCCTGACAGCCTGCGGCGACAGCGAACCGGAAACCAGCGGCGAACAGTCCCAGACGGAATCCGCCTCTCCCGGCGGCGAAGTGCCCCAAATGCCGGAGGTATCCTCCACCCAACTGGCGGACACGGTTACTGTGGTGTGCGACGGCATCACCGGCACCTATGATCCCCGCTATGCCCAGGAAGAGGGGGATTTGGCTGTGGCACGGCTCACAGGTGCGCCGCTGCTGACAGTGGACGTCGGCGGGGGCTTTATATACGAGGCCGCCAGCTCCGGCATGGCCACGGCCCCTGCGGACGTATCCGTCACTGCCGGCGGCACTTTTGCCATCTATACCATCCGCCTGCGGGAGGAGCTGAACTACACCGCACAGGAGCTGGAAGCCCTGTATCTGCAATTGCTGGATCCGGACTATATGGGGCCCCGGACCGTCTCCGAAGCCCCCATTCAGGGGCTGGAGAGTTACCGCAGCGGCGTCTCCGAAGCCGACGAGGAAACCTTTGGCGCTGAATTTGACTACGGCCGGGACGAAACGCTCTACGCCCAATGTCTGACTCAGGCCTGGTATGACGCGCTGGAAGACATTGCCGATCAGTGCATCCAGGCGGCCCAGTCTCAGCCGGTAGACACTTTTGGCATCTCTGCCTCCGACAGCAATTTGAAAGTGGCCCTGGCCATGGCGCTGCGAGGCTTCGGCGAGGTGGACAGCAATGGCGTCATGACCGGTCTGGCCACTGGCCGTACCTGGACGCTCAGCGGAAGCGATGTGCCGGACTGGGAGGATTTCTACGAGGAATGCACCGCGTGTTACCTTTCTGACGCCGCTGCTTTTTCCGCCCAGGAGCTGGGGGATGAAAACGCCCTGGAGGACGCGGCCCGCACCCTTTACATCGCCGCCAGAGCCGCCGAAGACGGCTCCGGCGTCAGCAGCGTGGCCGGCATCCAGGTGGTGGATGATCGCACACTGCAGATCACCGTGGAGAGCGGCGACCTGCGCTATGTCTACAATGTCTGCGATGTGATTTTACCGGATCTGGGGCCCTATGTGCTCACCGGGGAAAGCAACGGCACGCTGATTTTGGAGGCCAACGAAGATTATTTTGGCGGAACCGCCGGCATTGCCACCATCTATCTTCAGTCTGACGGCGAAGGCGATATCAATGCCTCTGACGGCGGTTATGGCAGCTACAGCGTCTATCAGGCGGAACAGAGTTTCGGCTACATTGCCCTCAACGCCAATCAGGTGATGGTGGGCACCAATTCCGGCAGCGCACAGTCCATCGCCCTGCGGCAGGCCATCATTGGCCTGTTGGCGGTATTCCGGGAACGAACCGTGTCTGCCTATTACGGCGACGAAGCGGCAGTGCTTCAAGTCCCCTGCGCTGCCGACAGCTGGACCGCCCCATCGGAGGATTGGACGTTCCCCGCTGACTCTGACGCAGCCCTGGCGCAGGCCAAAGAATTGCTGCTCCAGGCCGGTTACACCTGGGATGACGCTGCCGGCCAATTCACGGCCGCACCGGAGGGTGCGTCCATGACCTATACGCTCCTGATCCCCGCCAACGGCACCGGCAACCATCCGGCAGCCACACTGGCCAAGCAGGCGGCGGCGCTGTTCACCTCCCTGGGCCTGACCCTGGAGGTGGAGGATGTCAGCACCGAGACCTTCTGGCAGCGAATCAGCGCCGGCGAGGCTCAGCTCTGGGCTGCAGCCTGGGAAGACGATGCCGCCACAGATCCCAGCCGCTGGTACAGCCTGTGCGGGCTGCGGGAATCGTATCTGGAGCTGTGTCAGACCGCCCTGGAAACGGGTACTGCCGCCGCATATCAGGCGGCTTACGCCGAACTGGAGCAGTGGCAGGTAGTTCTGCCCTTCTACCAGCGGCGCAGTACCGTGTACTTTTCCGGCGTTCTGCCTGTGATTCCGGACCGGCTGACCGGTGATTACGACTGGGTGCGGTGGTTGACGGATCTGTCTCTGAGTGCGGCAGTGTGA	MKKIRWTALLLALAMAVSLTACGDSEPETSGEQSQTESASPGGEVPQMPEVSSTQLADTVTVVCDGITGTYDPRYAQEEGDLAVARLTGAPLLTVDVGGGFIYEAASSGMATAPADVSVTAGGTFAIYTIRLREELNYTAQELEALYLQLLDPDYMGPRTVSEAPIQGLESYRSGVSEADEETFGAEFDYGRDETLYAQCLTQAWYDALEDIADQCIQAAQSQPVDTFGISASDSNLKVALAMALRGFGEVDSNGVMTGLATGRTWTLSGSDVPDWEDFYEECTACYLSDAAAFSAQELGDENALEDAARTLYIAARAAEDGSGVSSVAGIQVVDDRTLQITVESGDLRYVYNVCDVILPDLGPYVLTGESNGTLILEANEDYFGGTAGIATIYLQSDGEGDINASDGGYGSYSVYQAEQSFGYIALNANQVMVGTNSGSAQSIALRQAIIGLLAVFRERTVSAYYGDEAAVLQVPCAADSWTAPSEDWTFPADSDAALAQAKELLLQAGYTWDDAAGQFTAAPEGASMTYTLLIPANGTGNHPAATLAKQAAALFTSLGLTLEVEDVSTETFWQRISAGEAQLWAAAWEDDAATDPSRWYSLCGLRESYLELCQTALETGTAAAYQAAYAELEQWQVVLPFYQRRSTVYFSGVLPVIPDRLTGDYDWVRWLTDLSLSAAV	MAAQSLCCALLLTASFSTFAAAKTEQQIADIVNRTITPLMQEQAIPGMAVAIIYQGKPYYFTWGKADIANDRPVTRQTLFELGSVSKTFNGVLGGDAIARGEIKLSDPVTQYWPELTGKQWQGISLLHLATYTAGGLPLQVPDDVTDKAALLRFYQNWQPQWAPGAKRLYANSSIGLFGALAVKPSGMGYEEAMTKRVLQPLKLAHTWITVPQSEQKDYAWGYREGKPVHVSPGQLDAEAYGVKSSLVDMTRWIQANMDASQVQEKTLRQGIEIAQARYWHIGDMYQGLGWEMLNWPVNADSIINGSDSKVALAALPAVEVNPPAPAVKASWVHKTGSTGGFGSYVAFVPEKNLGIVMLANKSYPNPARVEAAWRI	181.12	gnl|BL_ORD_ID|268|hsp_num:0	297	537	1077
metabat2_coassembly.36	k87_127152_4	3985	4656	+	Loose	1000	30.8018	vga(E) Staphylococcus cohnii	25.23	3004715	protein homolog model	lincosamide antibiotic; streptogramin antibiotic; streptogramin A antibiotic; pleuromutilin antibiotic	antibiotic target protection	vga-type ABC-F protein	ATGGGAAAACTGATCGTATTTGAAGGGACGGACGGCTCCGGCAAGTCCACACAATTCCAGCGGCTGACCCAGCGGCTGGCTCAAGAGGGCCGCAGCTTTGAAAAGCTGGTCTTTCCCCAGTATGACCAGCCCTCCAGCGCGCTGGTGCGGATGTATCTGGCGGGAGAATTTGGCGGCAGCCCCAACGACGTCAACGCCTATGCCGCCTCCACATTCTATGCAGTAGACCGGTACGCCTCCTATGTCAAGGTCTGGCGGGACTACTATGCCGGCGGCGGACTCATCCTCACCGACCGCTATACCACATCCAATGCGGTTCATCAGGGTTCCAAGGAACCGCCGGAGCGCCGCGCCGCCTTTTTCTCCTGGCTGTATGATCTGGAATACGACAAGCTGGGGCTGCCCGCGCCGGATTTGGTGCTGTATCTGGACATGCCCACCGCCCTGTCTGAGCAGCTGCTGCGCAGCCGGGAGCAGGCCACCGGCACCCACGCCGACATCCATGAGCAGGACCTGGCCTATCTGGCCCGGTGCCGGGAGGCGGCGGCAGACGCTGCTGCCCACTACGGCTGGACGGTAATCCCCTGCGCCCGGGATGGCAATCTGCGATCCGTGGAGGACATTCATGAGGAAATTTACGGCCATGTGCTGGCCTGTTTGGAGGAATTTTAA	MGKLIVFEGTDGSGKSTQFQRLTQRLAQEGRSFEKLVFPQYDQPSSALVRMYLAGEFGGSPNDVNAYAASTFYAVDRYASYVKVWRDYYAGGGLILTDRYTTSNAVHQGSKEPPERRAAFFSWLYDLEYDKLGLPAPDLVLYLDMPTALSEQLLRSREQATGTHADIHEQDLAYLARCREAAADAAAHYGWTVIPCARDGNLRSVEDIHEEIYGHVLACLEEF	MLLFEGTSIKKQLHDRVLFDIDLIQVHDNQRIGLVGRNGTGKTSLLKIITGEELPDEGNISPFTSVKLVPQFKESRLEKSGGEITQQYLQNAFNGNPGLLLLDEPTTHLDTERIAWLEKKIRNYQGAAVVVSHDRTFLNNVCTDIWEIEKNTLKIFKGNYDEYAKQKEILKKQKQTEFEKYEREKQKLERAIRQKEERAQRATKKPKNLSSSEARIVGAKTHYANIQKKLRSSAKALETRLEQLDKVDKVKELPEIKMDMLNEENLTNQSVLRAENIKGEIEERKLWEPFSLYLYGGDKVAIIGKNGSGKTTLLKKIVKQDEGVTIPEKVKIGYFSQHLTILNDEKSIIENVQSTSSQNETLIRTVLARMHFWDEDVYKKVGILSGGEKVKLALAKLFLSEVNMLVLDEPTNFLDIAALEALETLMKSYHGTILFVTHDRMLVKNIATKIIDIKDGKITVFDGSYEAYEEWLENKTKSNNDDQLLLIETKISDVLGRLSLEPSQELEDEFQRLLKEKKELTRGE	42.56	gnl|BL_ORD_ID|2247|hsp_num:0	3400	105	423	lincomycin; clindamycin; virginiamycin M1; tiamulin; retapamulin; valnemulin
metabat2_coassembly.36	k87_127152_5	4657	5208	+	Loose	600	24.6386	RSA2-1	35.71	3006981	protein homolog model	carbapenem	antibiotic inactivation	RSA2 beta-lactamase	ATGGTCTATATCATTTTAGGAACCGGATTTGAAGAGATTGAAGCCGTCGCCCCCTGCGACATTCTGCGCCGCGCCCAGATCCCTGTCCAGTATGCCGGCATTGGCGGCAAAGTGGTCGAAGGGGCTCACGGCATCCGCATCGAAGCGGATCTGACCGTGGAGCAGATGGACCTGACGGCCATGGACATGATCGTGCTGCCCGGCGGACTGGGCGGTGTGGAGAGCATGCAAGCCTGCCCTGCGGTGCTGGATGCGGTGAAATTTGCTGCGGAAAACAGCAAATTTGTGGCTGCCATCTGCGCTGCGCCCACAATTCTGGCCGGCCTCGGCCTTTTGGAGGGCCGCCGCGCCACCTGTTATCCCGGCATGGAAGACCAGATGGCCGGCGCAGTGATGGTCCCCGGGGCCAAGGCCGTGGTAGACGGTAACCTGATCACCGGCCAGGCCCCCGGAGCGGCCATGGAATTTGGCCTGACGCTGGTCGAGCAGCTCCGCGGCCAGGCGCAATTTGACGCCGGGACTGTGGCGCAGTTCCTGGTCTATGACCGATAA	MVYIILGTGFEEIEAVAPCDILRRAQIPVQYAGIGGKVVEGAHGIRIEADLTVEQMDLTAMDMIVLPGGLGGVESMQACPAVLDAVKFAAENSKFVAAICAAPTILAGLGLLEGRRATCYPGMEDQMAGAVMVPGAKAVVDGNLITGQAPGAAMEFGLTLVEQLRGQAQFDAGTVAQFLVYDR	MANTTICRLCAVSQAGLSLGETLIKGQVMSFLRSAAIFAAVLLPLSAHAADLDQTIEALENRLDARIGVAIHDTGTGKVWGHREDERFLMNSTIKVPLCAAVLSRSDVDLSEELPVRAEDILEYAPVTEQHVGGTMTVADLCFATIDQSDNTAANLLFGRLGGPESLTTFLRSIGDDLTRSDRLEPDLNIWSAGDPRDTTTPAAMVRTLEAMLTGDALTATAREQLADWMRPGGVTGALMRPSVPHNWDVADKSGSGSNTRNLIAMLTPPDGAPIFVSLSISEAEVDFATRNAALVELSAAVVRSLHAQN	59.03	gnl|BL_ORD_ID|4571|hsp_num:0	5638	348	501
metabat2_coassembly.36	k87_127152_6	5198	5746	+	Loose	500	25.0238	OXA-1302	37.04	3008712	protein homolog model	cephalosporin; penicillin beta-lactam	antibiotic inactivation	OXA beta-lactamase; OXA-10-like beta-lactamase	ATGACCGATAAGACCGCCATTCGCGCCGCCATGAAGGCCGTCTGCCCGCCGCCGGCGGCCAGCGCCGCCATCTGCCGCCGCATTCTGGCCCTGCCGGAATTCCGGCGGGCGCAGTGGGTATTGGGGTTTTTCCCCATGGCGTCGGAGCCAAACATTCGGCCGGTGCTGGAGGCAGTCCTGGCCCAGGGCAAACGCCTGTGTCTGCCCCGGTGCCTGGCGGGCCGGCAGCTGGGGGCCTGTGCGGTTACGGATCTGGCCCAATTGCAGCCGGACGTCTGGGGCATCCCCGCCCCGCCGGCAGACGCGCCCGCAGCCCCGCACATCGACCTGGCCCTGGTGCCGGGGGTGGCCTTTGACCGTGCCTGCCGCCGCCTGGGCCATGGCGCGGGGTATTACGACCGGTTTCTGGAGACTTTTATGGGTGTTTCCGCAGGTGTCTGCTTCTCCGGCTGTCTGCTGGAGCAGGTGCCTGTGGACGCCCACGACCGGCCCGTAGATCTGGTAGTGACCGAAACGGGCCTTTTGAGGAACGAGGTGCAGCATGTCTGA	MTDKTAIRAAMKAVCPPPAASAAICRRILALPEFRRAQWVLGFFPMASEPNIRPVLEAVLAQGKRLCLPRCLAGRQLGACAVTDLAQLQPDVWGIPAPPADAPAAPHIDLALVPGVAFDRACRRLGHGAGYYDRFLETFMGVSAGVCFSGCLLEQVPVDAHDRPVDLVVTETGLLRNEVQHV	MKTFAAYVIIACLSSTALAGSITENTSWNKEFSAEAVNGVFVLCKSSSKSCATNDLARASKEYLPVSTFKIPTAIIGLETGVIKNEHQVFKWDGKPRAMKQWERDLTLRGAIQVSAVPVFQQIAREVGEVRMQKYLKKFSYGNQNISGGIDKFWLEGQLRISAVNQVEFLESLYLNKLSASKENQLIVKEALVTEAAPEYLVHSKTGFSGVGTESNPGVAWWVGWVEKETEVYFFAFNMDIDNESKLPLRKSIPTKIMESEGIIGG	68.42	gnl|BL_ORD_ID|5890|hsp_num:0	8130	183	264	oxacillin
metabat2_coassembly.36	k87_127152_7	5739	7310	+	Loose	800	30.4166	MuxA	29.11	3004073	protein homolog model	macrolide antibiotic; monobactam; tetracycline antibiotic; aminocoumarin antibiotic	antibiotic efflux	resistance-nodulation-cell division (RND) antibiotic efflux pump	ATGTCTGAATACAAAGATTGGGATTTGGACGATTTGAATCTGGATGGTCCGGGACTGAATGATCCGGACAACACCGTGCCGGAGACCGGTGTGCCGGATCCGGATGACACCCGCGCCGTCAGCGATATTGCCTCCTCCATGGAGGAATATCTGCGCGACGTAGAAGCCAGCTGGAACAAGAATTTGTCTACGCCCATTTCTCTGGACGAAGACGTGAAGCTCTATCAGCCTCCTATCCGCGCCGCGCGGCCCGCGCCGGAACCGGAACCTGTCCCGGAACCTGTGACAGAGCAGGAACTTCCGCCGCCGGAACCGGACGAGGAACCCAACGATCCCGAGCCGGAGGACTTGGACGAGGACAGCGAAGACCATCTGCCCCGTTTCCTGAAGGTCATGCTGTATTTTGTCTGCGTTGTGCTGGCCGCGATTTTGCTGGCCCTGGGAGCCTGGCTGGCCGCGGAGGACGTGCTGGCCCTGACAAAACCGGATCGCACTGTCACCATCGTTGTGGAAGAAGGCGACACTATGGAGGACATTGCCCAGACCCTCTATGACAACAATCTGATTGAGTACAAGGGCCTGTTTAAGCTCTACGCCTGGTTCACCAACGCCGATGAAAAAATTTCGCCGGGAGAATATGAGCTGAACAATCAGTATGACTACAACGCGCTGGTCAACGGCATGCGTTCCAGTTACACGCTCCCGGACACCGTCACCGTCACCATTCCCGAGGGTTACGAATGCGCCGACATTTTCGCCCTGCTCGAGGAAAACGGCGTCTGTGACGCCGCCTCCCTGGAAGAAGCCGCCGCCAATTACCAGTTCTCCTATGACTTTCTGGAAAATCTGCCCTACGGCGACGCCAACCGGCTGGAGGGCTATCTGTTCCCCGACACCTACGAATTCTATGTAGACGATGATCCGGAGAACGTTCTGGACCGCTTCCTGTCCAACTTTGAAACCAAATTTGACGACGAGATGCTGGCGCAGATGGATGTCCTCAATGACTGGATCCGGCAGCAGCTGGACGGCAAAACCGAAGAAGAAATTCAGGATCACCTGATGACCATAGAAAAGATCGTCATCATTGCCTCCCTCATTGAAAAGGAGGCCGCCGTCTCCTCGGAGCGGACCACCATTTCCTCCGTCATTCACAACCGGCTGGTCAGTGACCTGCATCCCTATCTGGAGATCGACGCCACCATCCAGTATGTGCTGGAGGAGCGAAAGGAAGTGCTGACTTACAGCGACCTGGAAATCGACAGCCCCTATAACACTTATCTGTACCCCGGTCTGCCGGTGGGGGCCATTTGCAACCCGGGCCTCAGCTGCCTGAAAGCGGCGCTGTATCCGTCGGAGACCAACTACTATTACTATGCCCTCAACAGCGAAGGAACCCACACCTTCTTTGAAACCTCTGTGGAACATCAGGCGTTTGTCAACTCCACAGAGTATGCCGCCGCAGAGGACAGCGAAGATGCGGAGACGGCGGACACAGAGCCAGAGACTAACGGCACTGATGAGACCGGCAGCGCCGAAGAAGGCACCACGGAGGGAGGCGGCACGCCATGA	MSEYKDWDLDDLNLDGPGLNDPDNTVPETGVPDPDDTRAVSDIASSMEEYLRDVEASWNKNLSTPISLDEDVKLYQPPIRAARPAPEPEPVPEPVTEQELPPPEPDEEPNDPEPEDLDEDSEDHLPRFLKVMLYFVCVVLAAILLALGAWLAAEDVLALTKPDRTVTIVVEEGDTMEDIAQTLYDNNLIEYKGLFKLYAWFTNADEKISPGEYELNNQYDYNALVNGMRSSYTLPDTVTVTIPEGYECADIFALLEENGVCDAASLEEAAANYQFSYDFLENLPYGDANRLEGYLFPDTYEFYVDDDPENVLDRFLSNFETKFDDEMLAQMDVLNDWIRQQLDGKTEEEIQDHLMTIEKIVIIASLIEKEAAVSSERTTISSVIHNRLVSDLHPYLEIDATIQYVLEERKEVLTYSDLEIDSPYNTYLYPGLPVGAICNPGLSCLKAALYPSETNYYYYALNSEGTHTFFETSVEHQAFVNSTEYAAAEDSEDAETADTEPETNGTDETGSAEEGTTEGGGTP	MTPTTGKSKFRTLRPWLITALAFAAVIGLVMWLAAPASAPSSDGRPGRGGKPGAALPKANALTVGVARVEQGDLALHFNALGTVTAFNTVNVKPRVNGELVKVLFQEGQEVKAGDLLAVVDPRTYKAALAQAEGTLMQNQAQLKNAEIDLQRYKGLYAEDSIAKQTLDTQEAQVRQLQGTIRTNQGQVDDARLNLTFTEVRAPISGRLGLRQVDIGNLVTSGDTTPLVVITQVKPISVVFSLPQQQIGTVVEQMNGPGKLTVTALDRNQDKVLAEGTLTTLDNQIDTTTGTVKLKARFENADGKLFPNQFVNVRLLAQTLKGVLTIPANAVQRGTNGIYVYVVGADNKVSQRSVAIGTSENERVVVESGLKAGEQVVVEGTDRLRDGMEVRVAEASPQVLEGEPQKPQTGRPSGLQGDSVGSGSAE	122.77	gnl|BL_ORD_ID|2242|hsp_num:0	2717	777	981	erythromycin; tetracycline; novobiocin; aztreonam; kitasamycin; rokitamycin
metabat2_coassembly.36	k87_127152_9	8937	9887	+	Loose	400	29.261	TxR	24.58	3005008	protein homolog model	tetracycline antibiotic	antibiotic efflux	ATP-binding cassette (ABC) antibiotic efflux pump	ATGAAACCAGAGGAAGTAAAGCAAGTATTCGACGCCATTGCTGCAAACATCTCCAAGGTTCTCATCGGCAAGGAACACGCAGTCCGGCTGGTGCTGGCAGGACTGCTGGCAGGCGGCCATGTGCTGCTGGAGGACGTGCCGGGCACCGGCAAAACGGCCCTGGCCCGGGCCCTGGCAAGGAGCCTGGGCTGCCAGTTCTCCCGCATTCAGTTCACCGCTGACATGATGCCCTCCGATGTGACGGGTCTGAGCGTCTATGACCAGAAGGCGGGGCAATTCCGGTTTCAGGCAGGTCCGGCGTTTACCAACATTCTGCTGGCGGACGAAATTAACCGCACCACGCCCCGCACCCAGTCGGCGCTGCTGGAATGCATGGAGGAACGGCAGATCACCGTAGACGGCCAGACCCGGAAGCTGGACGCGCCATATTTCGTCATTGCCACACAGAACCCGGTGGAGACTTCCGGTACCTTTGACCTGCCGGAGGCCCAGCTGGACCGGTTTTTGCTGCGGCTGTCTCTGGGTTATCCGTCCCGGGCGGACAGCGCCGCCATTCTGCGGGACCGGGGCCTCACCTCTGGCGAGGAGGATTTGCAGCCGGTGGCCTCCGGAGAGGATATTCTGGCAGCCCAGGCAGTGCTGGGAGAAATCCTGGTCAGCGATCCGGTCATTTCGTACATGGTGGACATCGTTGAGGCCACCCGGCAGCATGATGAGCTGGCGCTGGGCGTCAGTACCCGGGGGCTCATCGCGCTGCGGCAGGCCAGCCGGGCATGGGCCGTTCTGGAGGGCCGGGACTACGTGCTGCCAGACGACGTGAAAGTCATGGCCGCGCCGGTGCTGGCGCACCGGATGATCTTGAAGAACCGCTACGGCAGCGCCGGGCGGGACGCGGCCATTGTAGGCGAACTGCTGGACCGGCTGACGGTCCCCACGGAAGCGATGGTGTGA	MKPEEVKQVFDAIAANISKVLIGKEHAVRLVLAGLLAGGHVLLEDVPGTGKTALARALARSLGCQFSRIQFTADMMPSDVTGLSVYDQKAGQFRFQAGPAFTNILLADEINRTTPRTQSALLECMEERQITVDGQTRKLDAPYFVIATQNPVETSGTFDLPEAQLDRFLLRLSLGYPSRADSAAILRDRGLTSGEEDLQPVASGEDILAAQAVLGEILVSDPVISYMVDIVEATRQHDELALGVSTRGLIALRQASRAWAVLEGRDYVLPDDVKVMAAPVLAHRMILKNRYGSAGRDAAIVGELLDRLTVPTEAMV	MKVQKCKATIHRRSLDADPLLPLIGNSTCISELRNKLKKYAQCDAEVLIQGETGVGKGMCARIIHELSSRHIYPFVEVNCGAIPSGLIASELFGHEKGAFTGAISDRIGFIQKANKGTLFLDEIGDMPPDLQIHLLHFLESKQIHKVGADKIIDVDCRVIAASHVDLKSEVIQGGFREDLFYRQNILPLTIPPLRKRGEDTVILSERFLEELSNGKVQSMSPEVKKKLLKHKWPGNVRELRNVIQRAIVMCEDNTLHIADLGLDNNERQLLPSVEQIDLDYLLKAIEDNKHNMSAAARNLGISRTTLYRLIKKYNLPI	99.37	gnl|BL_ORD_ID|4730|hsp_num:0	3753	138	492	tetracycline
metabat2_coassembly.36	k87_127152_10	9889	10986	+	Loose	350	28.1054	SHD-1	33.87	3007017	protein homolog model	carbapenem; cephalosporin	antibiotic inactivation	SHD beta-lactamase	ATGGGATGGCTGCTTTGGTTCCTGGTGCTGTTGGGTGTGCTGGCGGCACTGCAGGGATGGTACTACCGGGAACATGCCATGGACCGGCTGTCCTACCGGCGCGCGCTCAGCAAGACCACCGTCACCACCGGCGACACCGTGATTCTGGAGGAAGAGGTGTTCAACGACAAGCTGTTCCCGCTGCCGTGGCTCCGGGCCGAATACCGGCTGTCCCAATGGCTGCAGCTGGGCAGTGACCCGCAGGTGACGGACGTGGATGAGCGGCTGCACCGCAGCGTCTTTCAGCCGGGCATGTACAGCCGGATTACCCGGCGTTATACGGTTACCTGCCTGCGGCGGGGCGTCTATTCTCTGGGCAGCGTCAGCCTCAGCGCAGGGGACGTGCTGGGCCTGTCCATGCAGTACCGGAATTACGACCAGGCTCTCCAGCTGACCGTGTATCCCAAACCCATTTCCATGGAACAGCTGCCGGAGACGGCCCTGCAGTGGCAGGGCGACGTGACGGCCCGCAGGTGGATTTTCCCGGATCCCATCCTGGTACGCGGCCTGCGGGAATACCAGCCCGGCGACGCCCGGCGGGATGTCCACTGGAAAGCCTCTGCCAAGGCCGGTGCGCTGCAGGTCAAAATCCATGAATATACCATCCAGCCCCGCGTACTGGTTGCGCTGAACATCACGCCGTTCCGGGGATTCTGGGGCTCTTTTTCCGAGCAGCAGCTGGAGGAGCTGGAGTACGCGGTTTCCGTAGCGGCCACAGTGGCGTCCTGGGCGTGGGAGCGCGGCATGGAGGTAGGCTTTCTCACCAACGCCACGGGGTGCGAAAGCTGCCTGCCGCCCATGCGGTGTGCCGGACAGTTGGAACGGGTCCTGCGATCCCTGGCGCTGCTGGAGAGCCGGGAGCGAACCTCCTTCGCCATGACGCTGCGGGAACTGCTGGAGCAGGGTATGACGCGGACGGATATTCTGGTGCTGTCGTCCTGGTGGGATGGCCCCATGGAGGAAACCGCCCAGCAGCTGCGCCGCCGGAACAACTCCGTCACGCGGCTGAATCTGTTGGAAGGAGAGAGCCGCCATGAAAAAAACACGGCTGCTTCGTGA	MGWLLWFLVLLGVLAALQGWYYREHAMDRLSYRRALSKTTVTTGDTVILEEEVFNDKLFPLPWLRAEYRLSQWLQLGSDPQVTDVDERLHRSVFQPGMYSRITRRYTVTCLRRGVYSLGSVSLSAGDVLGLSMQYRNYDQALQLTVYPKPISMEQLPETALQWQGDVTARRWIFPDPILVRGLREYQPGDARRDVHWKASAKAGALQVKIHEYTIQPRVLVALNITPFRGFWGSFSEQQLEELEYAVSVAATVASWAWERGMEVGFLTNATGCESCLPPMRCAGQLERVLRSLALLESRERTSFAMTLRELLEQGMTRTDILVLSSWWDGPMEETAQQLRRRNNSVTRLNLLEGESRHEKNTAAS	MEFSRMMLNLVRKVFTTGPRVLSVVSLLSVNVLGINLAQAVTSEESVPKFSIEPLANNVYLHQSFQQTESFGLVGANGLVVINEGKAFIVDTPWSESDTAVLVDWIKEQGYQLVGSVSTHSHEDRTAGIGWLNAHSIPTFASELTNQILKESEKPLASHPFALPQASLFDGQLEAFYPGGGHALDNLVVWLPKSNILFGGCLVRSLDSTSLGYTGEAVLEQWPTSAMKVLAKFPDVELVVPGHGEPGDKQLLIHTKALAESGAKQASAK	135.69	gnl|BL_ORD_ID|4665|hsp_num:0	5732	615	795
metabat2_coassembly.36	k87_127152_11	10961	12304	+	Loose	450	26.1794	AAC(3)-IIIa	30.99	3002536	protein homolog model	aminoglycoside antibiotic	antibiotic inactivation	AAC(3)	ATGAAAAAAACACGGCTGCTTCGTGAGGCGCTTGGTGTGATCTTCGCCGCCTCGGCCGCGCTGGCGGCAGGAACCATTGTGTCTGGACTGATGGCATGGCCTTGGGCATCCACCGCCATTTGGTTTCTGCCGGCCGCTTTGGGGCAAGTGGGCGGACGGCTCGCCCAGGGCCATGCCCGGCGGCGAACCTGTCTGACCATGGCAGGCAGTCTCGCCGCGGCCATGTTGCTGAGCGCCGCCGGGCTATACGGCGGCGGAAATAACGGCCTGTTGACGGCATGGGCGCTGGCGGCGATCCTGTGTTTTCAGGCATATCAAAGCCGGCAGCCGTGTACCGGCGGATTAGTAGCCTGGGCGCTGATCCTGTGGACAGGAGCCCTGGTACTGTGTCAGCGGATCGGATGGGCCCCGCCATATCCCACCGTCACCTCTGCCGGCGCAACTGCCACCTGTCTGGCAGGGATTGCGGTCCTGACCATCCAGGCAGCCCAGCGCAGTACCCGCGGCGGCGGAGAGCGCCACCTCCCCCCGGCCCTACGGCGGCGGGTTCTCTGCCTGGCCGCATGCCTGCTGGGAGCAGCGCTCCTGCTGGCAATTATTCCGGCGCTGCGCGGCGCCGCCGGGCAGGGTGCGGGGCTTGCCATGCAGCTATTAGGGACTGTTTTCGGCGGGTTCTCTGCCGTTCTGGAGGGACTTATCGACGGGATTATCCAGGGAATCACGCTGCTGAGGCAGGGGCTGCAGGCATTGTATCAATGGCTTTGGTCCTGGCGGGATGCGCTGCCTTCTTACAGCGGCAGCGGCTGGACCGTCTCCGGCATTGCGCTGCCTGGCCTGCCGTGGACACTGCTGGCAATTTTAATACGGGTGCTGGTGGTAGCCGTACTGGTAGTGCTGCTGTGGGCCATGATCACCGGCGGCATCAAACTGGTCAAACAGGCCAAAACCCTGGTGCGCAAAAAACCGGAACCGGCTCCACCGGCCTATTCCGATCAGGTGCGCCGGGAATTCGATCCCAAAAAGCTGCTGGGCCGCATGGCCGCCAAACTGAAAACGGCATTCCGGCGGAAACCGCGGCTGTCGGACTTCCCCGACGGCGCGGGGAAAGTGCGGTTCGCATTTTCCAGGTGGCTGCGCCGCTGCGCGGACGGGGATCCCCTCGCCCTGACGCAAACGCCCAACGAGCTGCAGGCCCAGACGGGGCAGGCCGCCCTCACTGCTTACTACAATGCCGTCCGCTACGGCGGCAGAGATGCCCCGGAAGACGCGGAGCGCGTGGCAAAGGAGGCGTTGGCAGCGCTGCGCGCACAGACAGATGCCAAAGGCAAGCGCAAGCATGAATAG	MKKTRLLREALGVIFAASAALAAGTIVSGLMAWPWASTAIWFLPAALGQVGGRLAQGHARRRTCLTMAGSLAAAMLLSAAGLYGGGNNGLLTAWALAAILCFQAYQSRQPCTGGLVAWALILWTGALVLCQRIGWAPPYPTVTSAGATATCLAGIAVLTIQAAQRSTRGGGERHLPPALRRRVLCLAACLLGAALLLAIIPALRGAAGQGAGLAMQLLGTVFGGFSAVLEGLIDGIIQGITLLRQGLQALYQWLWSWRDALPSYSGSGWTVSGIALPGLPWTLLAILIRVLVVAVLVVLLWAMITGGIKLVKQAKTLVRKKPEPAPPAYSDQVRREFDPKKLLGRMAAKLKTAFRRKPRLSDFPDGAGKVRFAFSRWLRRCADGDPLALTQTPNELQAQTGQAALTAYYNAVRYGGRDAPEDAERVAKEALAALRAQTDAKGKRKHE	MTDLNIPHTHAHLVDAFQALGIRAGQALMLHASVKAVGAVMGGPNVILQALMDALTPDGTLMMYAGWQDIPDFIDSLPDALKAVYLEQHPPFDPATARAVRENSVLAEFLRTWPCVHRSANPEASMVAVGRQAALLTANHALDYGYGVESPLAKLVAIEGYVLMLGAPLDTITLLHHAEYLAKMRHKNVVRYPCPILRDGRKVWVTVEDYDTGDPHDDYSFEQIARDYVAQGGGTRGKVGDADAYLFAAQDLTRFAVQWLESRFGDSASYG	164.94	gnl|BL_ORD_ID|1732|hsp_num:0	1879	30	243	neomycin; dibekacin; sisomicin; kanamycin A; tobramycin; paromomycin; lividomycin; 5-episisomicin; gentamicin
metabat2_coassembly.36	k87_127152_12	12675	13697	-	Loose	1320	26.5646	lmrD	26.74	3002882	protein homolog model	lincosamide antibiotic	antibiotic efflux	ATP-binding cassette (ABC) antibiotic efflux pump	ATGAGAACAACCCTTCGCCGAATCCTTGTTCTGCCCCTGATTCTGACGCTGCTGTGCGGCGGCTGGGTGCGGGCGGCAGAGGCTGCGCCCGCTGTCCGGGTCTATGGTGACTACATCCCCGCCCTGGTCACCTTTGGGGTCTCCGGCCAAACGGCGGCGGACAGCTATGACCACCTGACGGCCCGGTTCTCGGCCCTGGCGGAGACCTATGGCTGCGACGTCCATGTGTGGGCCTGGCAGGGGCTGGACAGCTCCTCCTGCGGCTACGCCTCCTATGAAGAAGCCCGGGCGGCCACCGTGGGCCAGTACGGGACGGAAAATGCGGTGTGCCTGCTGTATATTGCCGGGCTGGGCCGGGCGGAGGTCCATGTGGGCGGGGACATTACCCGGGACTTTGACGCCGCCGCCCTGGGGTCCCTGCTGCCCGAGGCCGGAGAGGACGCCTTTTCCCACATGGCCCGGGTCTTTGATGACCTGTGCTGGCAGCTGGGGCAGGCCACCGGGACCTATGTGACGAGCATGCACTGCTCCGACAGCAGCCGGGAGGCTCTGCGCCAGGCGGCCCAGCCCCTGAGCCAGGTGTTTTCCGGCTATTTGCGGATCGAAATCCTGAATCAGACCCCGGAGGACCGCAGCTCCGTCCTGCGCCGGGACCGCCTGCGGGACTATGACGCCGAATACGCCCAGTGGGAGCAGACGCTGGACTACTATTTCCGGGACGCCATTTATCTCACCTATTACACCGACACCGGCCTGGCCCGGATCGACATTGGTGAAAACGCCGGCGTCACGCTGACCCAGGCGGAGGTGGAGCGGCTGGAGGCCGCCTTCCAGCCCCCGGCGGCGGATGGGGATCTGAGCGGCTTCGCCGCCGGCATTGCCGCCCTGGCAGAGGCAGTGGAGAGCGCCGAAAGCGGCGTCTCAGCGGCAGGGATCCTTGGTATTTGCATAACCGTGGCGGCCGTCTTGGCCGCGGCCGCAGCGGCGGTTTTGATCGTCCGAAAACGCCGGCGCAGCCGGTGA	MRTTLRRILVLPLILTLLCGGWVRAAEAAPAVRVYGDYIPALVTFGVSGQTAADSYDHLTARFSALAETYGCDVHVWAWQGLDSSSCGYASYEEARAATVGQYGTENAVCLLYIAGLGRAEVHVGGDITRDFDAAALGSLLPEAGEDAFSHMARVFDDLCWQLGQATGTYVTSMHCSDSSREALRQAAQPLSQVFSGYLRIEILNQTPEDRSSVLRRDRLRDYDAEYAQWEQTLDYYFRDAIYLTYYTDTGLARIDIGENAGVTLTQAEVERLEAAFQPPAADGDLSGFAAGIAALAEAVESAESGVSAAGILGICITVAAVLAAAAAAVLIVRKRRRSR	MENTKSTRKMSDTTRAIRFFYLYLKRYKLQFAVIMIFIILATWLQVVSPSLLGDAITNLTKYVTDFFTHQHAGQSQDALQQIAQQLSQQMHQTVDWHNVPEVVKSLPQAAQDQITANLPKGTTLETLKTVATSHAASTSTFMKGMWQLLAVYVATGVSMLIYTLLFSRIVAHSTNRMRKGLFGKLERLTISYFDRHQDGDILARFTSDLDNIQNTLNQALVSVISNAAVFVGVIIQIFNKDVTFAWLTVAASPVAILSAVIIIRQSKKATDKQQEEVSQLNAYMDEKISGQKAIIVEGLQEDSINGFLEHNENVKKRTFAAQAWSGMIFPLMNGFQLLSIAIVIFGGTAYVLNDDSMSIATGLGLLVAFVQYVQSYYNPIMQISSNFGQLQLAITGATRLNVMFDEPEEVRPENGKKFDTIKDGIQIENLDFEYLPGKPVLKKVNIDVKKGQMVALVGPTGSGKTTVMNLMNRFYDVNGGAIKFDGTDIREFDLDSLRSNVGIVLQESVLFDGTIADNIKFGKPNATQEEIETVAKTTHIHDFIDSLPDKYETHVSDDESVFSVGQKQQISIARTILTNPELLILDEATSNVDTVTEQQIQWAMEAAIAGRTSFVIAHRLKTILNADKIVVLKDGEVIEEGNHHELVAQGGFYSELYHNQFVFE	51.2	gnl|BL_ORD_ID|1484|hsp_num:0	1624	549	807
metabat2_coassembly.36	k87_127152_13	13876	14322	-	Loose	520	25.0238	fexB	35.9	3007019	protein homolog model	phenicol antibiotic	antibiotic efflux	major facilitator superfamily (MFS) antibiotic efflux pump	ATGCGTATAAGACGAATTTTCCTGATTTTCATAGGCATGTTGTTTCTTGCCTTATCCGGATGCAGCGATGCCCAGCCCACCCTGACGCTGACGCAGGGCGGCGCATCCTGGCCGGTTCCCGGCAGGGCCGCTGCCGTCACCACCACCAGCTGGCTGGGGGAGACCACGACCCAGGAGGTGTCCTGGGCCGAAGCGCTGACGCCGGCCGCGGCGGAAGCGGACGGCGGCGATCTGGAGCTGCAGTTTTCCGCGATGCCGGACGCCCTGGAGATCTGGCAAACCGGCGGCGATGGGCAGAGGATCCTGGCGGTGCATACGCCCCAGGAGACCTGCGTCCTGGAGGCCGGGGACGGAACCACCTACACCATTACCGGCAGCTGGACCATTGGGCGCACAGTCTATGAAATGGAGTTTGCGGAGATCGTGGTTGGTTCCCGTCAGGAATGA	MRIRRIFLIFIGMLFLALSGCSDAQPTLTLTQGGASWPVPGRAAAVTTTSWLGETTTQEVSWAEALTPAAAEADGGDLELQFSAMPDALEIWQTGGDGQRILAVHTPQETCVLEAGDGTTYTITGSWTIGRTVYEMEFAEIVVGSRQE	MNHQNEKNIASNVLLISILGLSVLVGSVTADMVNPVLGVIGKELGGSEAQVSWVVSGVALVLSIAIPFYGRLSDFLNIKKLFTNGFLILTIGSLICIFAPNLIILVLGRMFQGAGMAAIPVLSIVIISKIYPPGQRGRILGIIAGCIGVGTAGGPIFGGVVGQLLGWQSLFWVTFVLGLIIVLGVQISMPKIESPDNNSHQNFDVLGGLLLGLTVGGFLLGITLSEMYGLISIQTTTSFSISMIALIVLIYRVINVKNPFIPPVILKNRLYVSSIFIVFLSMFAYVSMLVFIPLLVVEVNGLSTGQAGLILLSGGVAVAILSPIVGRLSDKVHPKILLLVGLIIMGLSSLYMSFVAGASPVLLSIGSLGIGIAFAFINSPVNNVAVLALPKEQVGVGTGLFQGAMYLGAGTGASLIGALLSMRHGVKASFNPFYTLTAPHYSDIFLTITCIVLVALIVTLNISSRDLKQ	31.56	gnl|BL_ORD_ID|4666|hsp_num:0	5733	864	981	florfenicol
metabat2_coassembly.36	k87_127152_14	14396	14875	-	Loose	1500	26.5646	kdpD	26.19	3004047	protein homolog model	aminoglycoside antibiotic	antibiotic efflux	kdpDE	ATGAAACAAAAATGGACCATGTGGATCTGCTTTGTGCTCTACCTGGCCTGTTGCCTGTCCCGGTTCACGCCCACTGTGCTGGACATTGTGGTGCGAATCGCTTTTGCCTCTGCCATGGTGCTGCTGTGGATCCAAGACCGCCGCTTCCTGCTGGCGGCGGTGGGCAGCGTGGTGTGGAGCGCCATTGCAATCGTGGGGGCGTTGGCCCCAGTGTCAGGCATGTTGGTCTTTGGCATTTTGAACATTGCAGCGAATGTGGCGTTCATTGTGCTGCGGTTCCTGTCTCTGCGCAGCACGGGGGTCGGCGAAGGGACCCGAAGCCTGGTCAGCGGCCTGTATGCCGCAGGGGGCATCTTGGCGGGGTGCTTCCTATTATTCCGTGCCACATTTCTGCTGGCCTTGGCGGCGCTGCTGATCTTGGCGGCGGAGATCCTCACCCAGATCTGGTGGTTCCGCTGCGCCAAGCAGACCGGTCGCTAA	MKQKWTMWICFVLYLACCLSRFTPTVLDIVVRIAFASAMVLLWIQDRRFLLAAVGSVVWSAIAIVGALAPVSGMLVFGILNIAANVAFIVLRFLSLRSTGVGEGTRSLVSGLYAAGGILAGCFLLFRATFLLALAALLILAAEILTQIWWFRCAKQTGR	MSNTESLNIGKKRGSLTIYIGYSPGVGKTFEMLSNAIELFQSNIDIKIGYIEPHQRDETNALAEQLPKIATNFTKHGSHHFQYLDVDRIIKESPTIVLIDELAHTNISRDRHEKRYMDIEEILNHGIDVHTTLNIQHIESLSSQIELMTGVHVKERVPDYFIMSADVLEVVDISPEQLIKRLKAGKVYKKDRLDVAFSNFFTYTHLSELRTLTLRTVADLMSDKEKVRHNHKTSLKPHIAVAISGSIYNEAVIKEAFHIAQKEHAKFTAIYIDVFEKNRQYKDSQKQVHQHLMLAKSLGAKVKVVYSQTVALGLDEWCKNQDVTKLIIGQHIRNKWRDFFNTPLIDHLMSFEHSYKIEIVPIKQIPVELKMNKSPYRPKGKRFAIDMLKMILIQIICVMMGLWIYQLDKHESSTIILMIFLIGIILLSIWTRSYIIGFLAAIINVFVFNYFFTEPRYTFEVYRFDYPITFIVSILTSILTSALLKQIKFQYSITKKQLYRTDLLFQFNDSIKQTYTVENLLINAGYQINQLLQQSITVYVINQSKVIKTIPLQNHIDNTTQQHEQALSWVIKNERQAGATTDTFPGINKWLIPIGTSPIKGILAIDYQSSQVINPYDASILESMLNELSLAVENVSLLKQTRESMLQAERQLTHSNFLRSISHDIRTPLTTIMGNLDILVSHSKDMSIIEKEQLLVHSFQESQYLYLLVTNILSLTKLQSSNVQIKLQPYLVSELVEEIDMILERRHLKKRITVSSSVDLQFIHIDSKLILQALFNLIENAVKHTSTDTKINLSIRYASDEQIEFAVIDEGPGISLEEQQKIFEPFYTGSNKYFKDNQKESMGLGLYLVQTILHKHQSNLQYKPNQPHGSIFYFNIDTDFNEGDI	17.97	gnl|BL_ORD_ID|4928|hsp_num:0	5918	1143	1392	kanamycin A
metabat2_coassembly.36	k87_127152_15	14925	15806	-	Loose	700	28.1054	LpsB	39.29	3005051	protein homolog model	peptide antibiotic	reduced permeability to antibiotic	Intrinsic peptide antibiotic resistant Lps	GTGGAATATATTGATTCCGAAAGGGGCGTAATCGAACTTGAGCGAGTCGAAAGTCAGACTCAAGTCGCGTCTTCTGCTACATATCAGCCTACAAGGGTGGATTGTTACATTGATTCGACTTTTGCGTATACAATTGTAGCCAATAGTAGTGCAGGAACATTATCTCACATTTATCCTGATGGCAGTGTAGATACATGGGATTTGGATGAGATTGTTGAGATTACGGATCACGAAGATACTTTTGAAACAAACGAAGATGCTTCTCTGGAAGAAATAGAAGATAGTAGCACCGATGGCGGGTCAGAGGTTATTCCTTATTCGACAGACTATGTTAGCTCTGAGACCTTCCTTTTGAATAGCCGGGGGCAGCAGCTTAATCTGGCGGGAACTGGAACGACATCGAGCTGGGAAAACATGGGCTATCGTGGCGGCTATTCCTATGCGCCTAATGTATACGGATATCTTTCAAGGCAGACGTCTGGATATGTTACAGAATACAGCGATACATATAAATTTGACGCTGGAGTAACGTGGGAAGATGCAGCGATAATTATTATCGATACTATCTTTTTCACTACGTCTGGAGACTTTGAGCCGCTCTTGTCAGACACCGTGGATATCCTTGTAAATCTGTATAGCACATACCAAAATCAATACACTGTAACTTTTTCCATTCGGTGTTATGAGTGGAATTATCGAGTCCGATTGAACTCTACAAGCGGAACAATTATCTATACCACATACAGAACAAAATCATATGAGGTCGGAACCAATACCTCAAATAGCATTCAGCTTCGGTATATGTCCAGTGCATATGACGAAGGATTCCCGTTGGCAAATACAGAACTTATTAAAACTGGAATTGACAGCTACTTAGGATGA	MEYIDSERGVIELERVESQTQVASSATYQPTRVDCYIDSTFAYTIVANSSAGTLSHIYPDGSVDTWDLDEIVEITDHEDTFETNEDASLEEIEDSSTDGGSEVIPYSTDYVSSETFLLNSRGQQLNLAGTGTTSSWENMGYRGGYSYAPNVYGYLSRQTSGYVTEYSDTYKFDAGVTWEDAAIIIIDTIFFTTSGDFEPLLSDTVDILVNLYSTYQNQYTVTFSIRCYEWNYRVRLNSTSGTIIYTTYRTKSYEVGTNTSNSIQLRYMSSAYDEGFPLANTELIKTGIDSYLG	MKVMQLLPELNSGGVERGTLEIARALVAQGHQSLVVSNGGRLVSQLEAEGSTHLTLPIHKKSLSSLWQIRPLRQLIEEHQPDIVHVRSRVPAWLTHFALRKIPANKRPHLISTVHGFYSVNRYSAIMTQAEKVIAVSDSVVKYITGHYKNCPPQDIIRIYRGIDPAAFPHNYQPSAQWFNQVFNDFPELENKFLLCLPGRITRLKGHESLIELMQQLHSQYPQLHAVVVGGADVKKQAYLSELQNTIQSKGLADKITFVGHRSDIREWLAFSDIVLSLSNQAETFGRTALEALSVGTPVIGWNRGGVAEILSHVYPQGLVEAENEKALLEIVKHHIEQPQTVAPVTMFSLKDMCDQTLELYQSVLK	80.05	gnl|BL_ORD_ID|2798|hsp_num:0	3793	921	1005	colistin A; colistin B; defensin
metabat2_coassembly.36	k87_127152_16	15835	16092	-	Loose	1900	23.0978	MexW	46.67	3003031	protein homolog model	macrolide antibiotic; fluoroquinolone antibiotic; tetracycline antibiotic; phenicol antibiotic; disinfecting agents and antiseptics	antibiotic efflux	resistance-nodulation-cell division (RND) antibiotic efflux pump	ATGGACAGAATTTCTGTATTCGATTTGTATATGATTGCGTGTGTATACACCTTGGTAATTCAGGTGTTCTGTATTACAATGGTTGTGTCAGTAGCGCAGGCCCTTTCGCTGCAGAGGGAGCGCCTGCCACAACGTATACAATTACTTTTTATAGGAGTTAAAGGTGATTCCATTGCAGAGTTGTTTGGCTTAATCAGCTATTATTATGACAGTCAGTATTTTGGTTGCATCAATTCCATGCGTATCTGCAACAAATGA	MDRISVFDLYMIACVYTLVIQVFCITMVVSVAQALSLQRERLPQRIQLLFIGVKGDSIAELFGLISYYYDSQYFGCINSMRICNK	MAFTDPFIRRPVLASVVSLLIVLLGMQAFSKLVIREYPQMENALITVTTLYAGANAETIQGYITQPLQQSLASAEGIDYMTSVSRQNYSTISIYARIGANTDRLVTELLAKSNEVKSQLPPDAEDPVLQKEAADASALMYISFYSEQMNNPQITDYLSRVIQPKLATLPGIAEAEILGNQVFAMRLWLDPVKMAAFGVTAGEINQAVQQYNFLAAAGEVKGQLVVTSVNASTDLKSPQAFAAIPVKTDGDRRVLMGDVARVELGAASYDAISSFNGIPSVYIGIKGTPSANPLDVIKEVRAKMPELEEQLPPNLKVSIAYDATRFIQASIDEVVKTLGEAVLIVIVVVFLFLGAFRSVLIPVVTIPLSMIGVLFFMQAMGYSINLLTLLAMVLAIGLVVDDAIVVVENIHRHIEEGKPPFEAALEGAREIAVPVVSMTITLAAVYAPIGFLTGLTGALFKEFAFTLAGAVIISGIVALTLSPMMCSRLLRHEENPSGLAHRLDLIFEGLKQRYQRALHGTLDTRPVVLVFAVLVLALIPVLLMFTKKELAPEEDQGIVFLMTNSPQTANLDYLNRYTAEFEGIFRSFPEYYSAFQINGYNGVQAGIGGMLLKPWDEREKSQMELLHAVQAKLNEIPGVQIFAFNLPSLPGTGEGLPFQFVLNTANDYESLLQVAQRVKQRASESGKFAFLDLDLAFDKPELVVDIDREKAAQMGVSMQDLGVALASLLGEGEINRFTIDGRSYKVIAQVERPYRDNPGWLGSYYVKSRNGQLVALSTLIETHERARPRQLNQFQQLNSAIISGFPIVSMGEAIETVQQIAREEAPRGFAVDYAGASRQYVQEGSALLVTFGLALAIIFLVLAAQFESFRDPLVIMVTVPLSICGALIPLFLGVSSLNIYTQVGLVTLIGLISKHGILIVEFANQLRHEQGLGRREAIEQAAAIRLRPVLMTTAAMVLGVIPLILATGAGAVSRFDIGIVIATGMSVGTLFTLFVLPCIYTLVARPDAPPGVTQAANAH	8.35	gnl|BL_ORD_ID|2014|hsp_num:0	2208	2961	3006	erythromycin; acriflavine; tetracycline; chloramphenicol
metabat2_coassembly.36	k87_1286531_1	285	938	+	Loose	450	26.9498	rmtH	34.29	3003198	protein homolog model	aminoglycoside antibiotic	antibiotic target alteration	16S rRNA methyltransferase (G1405)	ATGCTACATATTTTAATCGCAGGCATTCCCGACCGGGTGCAGCACTACGTCGCAGCCATGGAGGCTCTGGCCGTAGCTGCCACCGCCGATCTGAACGCGGAGGACGCCACGGGGTTTGACGGTCTGCTGCTGCCGGGCGGCGGAGACATTGATCCAGCCCTGTTTGGCCAGGAAAACCACGGCTCCCGTCAAATTGAACGGGAACTGGATGAGGCGCAGCTGCGCCTGCTGCACCTGTTTGCCGGCGCGGGCAAACCGGTGCTGGGCATTTGCAAGGGCTGTCAGCTTGTAAACGTGGGCTTTGGCGGCGACCTGATTCAGGATCTGCCCAATGCTGCGGAACACGCTTATGACGAAGATTTCAAGTTTCACGAAATCGCCTGCGTTCCCGGCAGCCTGCTCCACCGGCTCTACGGCCCGTCGGTACGGGTCAACAGCGCCCATCACCAGGCTGTGGGCCATCTTGGTCAAAATCTGCGAGTCACCGCTTCCGCGCCGGACGGTGTCATTGAGGCCATTGAACATGAAACTCTGCCGGTGTTTGGCATTCAGTTTCACCCGGAACGAATGTGCTTCGCCAGCCTGCGGCCGGAAGCCGCAGACGGCAAGGCGATATTCACCGCTTACAAAGCGATTTTGGAGGGACGCACATGA	MLHILIAGIPDRVQHYVAAMEALAVAATADLNAEDATGFDGLLLPGGGDIDPALFGQENHGSRQIERELDEAQLRLLHLFAGAGKPVLGICKGCQLVNVGFGGDLIQDLPNAAEHAYDEDFKFHEIACVPGSLLHRLYGPSVRVNSAHHQAVGHLGQNLRVTASAPDGVIEAIEHETLPVFGIQFHPERMCFASLRPEAADGKAIFTAYKAILEGRT	MTIEQAAADILSSKKYQLLCPDTVVRILTQEWGRHKKPKQAVERTRERLHGICGAYLAPQVEKQASTALAAGDVQKALALHASTRERLDTYPQLYQFVFENNLPARVLDIACGLNPLMLHRQGVASVWGCDIHQGLGNVLTPYAQKHGWDFTFALHDVLCAPVAASGDMALVFKLLPLLEREQPGAALALLRTLDAPVICVSFPTRSLGGRGKGMHQHYATWFEGLVAPHFTVQHHTLIGDELLYRIQPNPA	86.11	gnl|BL_ORD_ID|33|hsp_num:0	41	381	486	amikacin; tobramycin; arbekacin; gentamicin A; gentamicin
metabat2_coassembly.36	k87_1286531_2	935	2005	+	Loose	350	33.113	vanB	27.91	3000013	protein homolog model	glycopeptide antibiotic	antibiotic target alteration	glycopeptide resistance gene cluster; Van ligase	ATGACCGGCAGACGCATCGCAGATTACGGGATCCAGATTGGCAGTCTGCCCACCGGTCCCCGGAACCGCATCACCGACGTGCCGGGGGTGCGGGTGGGACACACTACACTGGACACAGACCGGTATAAAACCGGCGTCACCGTGATTCTCCCTTCTTCGGACAACGTCTTCCTCCACAAACCTGTAGCCGCCTGTCACGTCCACAACGGCTTTGGCAAGACCTGCGGCCTGATGCAGCTGGACGAGCTGGGGGTTCTGGAAACGCCCATTGCCCTGACGGGCACGCTGAATGTGGGCCTGGTGGCCGACGCTTTGAACGAATGGACCGTCAAGCAGTGCCGCAGCGCAGGCGTGGACGTCCGCTCCGTGAACCCGGTGGTGGGCGAATGCAATGACGGCCGAATCAGCACCATCGCCGACCGGCCCATCAAAAAAGGCCATGTATTCACTGCGCTGAAAAACGCCTCCGCCGAATTCGACGAAGGCGATGTAGGCGCCGGCAAAGGCACCATCTGTTTTGGTTTAAAGGGCGGCATAGGTTCCGCCTCCCGGCAGATTGCCATTGGCGGCGCTGTCTACACCGTGGGCGTTCTGGTTCAGAGCAACTACGGCGCGGCGAAAGATCTGCTTCTGGGAGGGCGGCCCGTGGGGCCGGCCCTGACAGCCTGGAAACAGTCCCTGGCCACAGCGGAAGACCAGGGGTCTATTATGACGGTGCTTGCCACGGATCTTCCGGTAAATGCCCGGCAGCTGCGGCGGATTCTCCGCCGCTGCGGCGTTGGGCTGGCCCGCACCGGCTCGTATATGGGGCACGGCAGCGGCGAGGTCATGTTGGGCTTCACCACCGCCAACCGGGTCCCGTATCTGATGGATGCCGCCCTCCTGTCCATGACGGTGCTGCGGGAGGATCTGCTGGACAGTGCATTCCGCGCCGCCGCCGAGGCCACAGAAGAAGCCGTCCTCAATTCTCTTGCTGCGGCCTCCGCCGTCACCGGCGTAGACGGCGTACAGTATGCTTGCCTGTCCGCGTTCCTGGAGGCAGAGGGATTCCGGATGGACGCGCAGAAATAG	MTGRRIADYGIQIGSLPTGPRNRITDVPGVRVGHTTLDTDRYKTGVTVILPSSDNVFLHKPVAACHVHNGFGKTCGLMQLDELGVLETPIALTGTLNVGLVADALNEWTVKQCRSAGVDVRSVNPVVGECNDGRISTIADRPIKKGHVFTALKNASAEFDEGDVGAGKGTICFGLKGGIGSASRQIAIGGAVYTVGVLVQSNYGAAKDLLLGGRPVGPALTAWKQSLATAEDQGSIMTVLATDLPVNARQLRRILRRCGVGLARTGSYMGHGSGEVMLGFTTANRVPYLMDAALLSMTVLREDLLDSAFRAAAEATEEAVLNSLAAASAVTGVDGVQYACLSAFLEAEGFRMDAQK	MNRIKVAIIFGGCSEEHDVSVKSAIEIAANIDTEKFDPHYIGITKNGVWKLCKKPCTEWEADSLPAILSPDRKTHGLLVMKESEYETRRIDVAFPVLHGKCGEDGAIQGLFVLSGIPYVGCDIQSSAACMDKSLAYILTKNAGIAVPEFQMIDKGDKPEAGALTYPVFVKPARSGSSFGVTKVNGTEELNAAIEAAGQYDGKILIEQAISGCEVGCAVMGNEDDLIVGEVDQIRLSHGIFRIHQENEPEKGSENAMITVPADIPVEERNRVQETAKKVYRVLGCRGLARVDLFLQEDGGIVLNEVNTLPGFTSYSRYPRMMAAAGITLPALIDSLITLALKR	104.09	gnl|BL_ORD_ID|1003|hsp_num:0	1098	765	1023	vancomycin
metabat2_coassembly.36	k87_1286531_4	2701	3435	-	Loose	1900	28.1054	MexI	26.98	3000808	protein homolog model	fluoroquinolone antibiotic; tetracycline antibiotic; disinfecting agents and antiseptics	antibiotic efflux	resistance-nodulation-cell division (RND) antibiotic efflux pump	ATGCCCTATTTGTACCTCAGCCCCTCTACGCAGGAGGCCAACCCTTACATCAACACCGGGACGGAGGAGTACTGGATGAACCGCGTGGCCGACGCCATGGAACCATATCTGCGGGCAGCCGGCATCAATGTCACCCGGAATACGCCGGAGATGACGGCCTACACCTCCATCCTCCAGAGCAATGCCGGCAATTATGATTTTCATCTGGCGCTTCACTCCAACGCTTCACCGGAGTCCCTGGCGGGGGTTTTGCGGGGCAGCGACGTCTATTATTATCCGACCAGTATCGACGGGTTGCGAATGGCCAACATTATCGTGGACAATTTGAAAGAGATCTATCCGGACCCGTCCCGGGTGCGGGCGCTGCCGACCACCTCCATCGGCGAGGTTCGCCGGACCCGTGCGCCGTCGGTGTTGGTGGAGCTGGCCTATCATGACAATCTGGAGGACGCACAGTGGATTCAGAACAATGTGGAGATCATTGGCCAAAATCTGGTTCTATCTGTGACAGAGTATTTCGGACTGCCGTTCCTGCAGCCCATGGAGGAACGGGCCGGCACAGTTGCTACCACCAGCGGCAGCCTGAATCTGCGCGGCGCGCCAAGTACGGCGGCCCCGATCCTGGCACGCATACCCAACGGGGCTGCCGTGACGGTTGTCAACCAGTACGACGGCTGGTATGTGGTGGAGTACAATGGAACGCTGGGATACGCAAATGCGCAGTTTATCGTGTAA	MPYLYLSPSTQEANPYINTGTEEYWMNRVADAMEPYLRAAGINVTRNTPEMTAYTSILQSNAGNYDFHLALHSNASPESLAGVLRGSDVYYYPTSIDGLRMANIIVDNLKEIYPDPSRVRALPTTSIGEVRRTRAPSVLVELAYHDNLEDAQWIQNNVEIIGQNLVLSVTEYFGLPFLQPMEERAGTVATTSGSLNLRGAPSTAAPILARIPNGAAVTVVNQYDGWYVVEYNGTLGYANAQFIV	MTFTDLFVRRPVLALVVSTLILLLGLFSLGKLPIRQYPLLESSTITVTTEYPGASADLMQGFVTQPIAQAVSSVEGIDYLSSTSVQGRSVVTIRMLLNRDSTQAMTETMAKVNSVRYKLPERAYDSVIERSSGETTAVAYVGFSSKTLPIPALTDYLSRVVEPMFSSIDGVAKVQTFGGQRLAMRLWLDADRLAGRGLTASDVAEAIRRNNYQAAPGMVKGQYVLSNVRVNTDLTNVDDFREMVIRNDGNGLVRLRDVGTVELGAAATETSALMDGDPAVHLGLFPTPTGNPLVIVDGIRKLLPEIQKTLPPDVRVDLAYETSRFIQASIDEVVRTLVEALLIVVLVIYLCLGSLRSVLIPVATIPLSMLGAAALMLAFGFSVNLLTLLAMVLAIGLVVDDAIVVVENVHRHIEEGKSPVAAALIGAREVAGPVIAMTITLAAVYTPIGLMGGLTGALFREFALTLAGAVIVSGVVALTLSPVMSSLLLQAHQNEGRMGRAAEWFFGGLTRRYGQVLEFSLGHRWLTGGLALLVCISLPLLYSMPKRELAPTEDQAAVLTAIKAPQHANLDYVELFARKLDQVYTSIPETVSTWIINGTDGPAASFGGINLAAWEKRERDASAIQSELQGKVGDVEGSSIFAFQLAALPGSTGGLPVQMVLRSPQDYPVLYRTMEEIKQKARQSGLFVVVDSDLDYNNPVVQVRIDRAKANSLGIRMQDIGESLAVLVGENYVNRFGMEGRSYDVIPQSLRDQRFTPQALARQFVRTQDGNLVPLSTVVRVALQVEPNKLIQFDQQNAATLQAIPAPGVSMGQAVAFLDDVARGLPAGFSHDWQSDSRQYTQEGNTLVFAFLAALVVIYLVLAAQYESLADPLIILITVPLSICGALLPLALGYATMNIYTQIGLVTLIGLISKHGILMVEFANELQLHERLDRRAAILRAAQIRLRPVLMTTAAMVFGLVPLLFASGAGAASRFGLGVVIVSGMLVGTLFTLFVLPTVYTLLARNHAEVDKSPRSRQLAEADLLVNKA	23.71	gnl|BL_ORD_ID|4686|hsp_num:0	1647	879	1014	acriflavine; tetracycline; norfloxacin
metabat2_coassembly.36	k87_1286531_5	3659	6214	-	Loose	200	66.2402	vanV gene in vanB cluster	70	3004254	protein homolog model	glycopeptide antibiotic	antibiotic target alteration	glycopeptide resistance gene cluster; vanV	ATGAAAAAAGAAACGCGTTTTAAGCCGGTTTCCGTGTTGGCCAAAAGACTGTTCCGCGCCAACCGAGGCCGGAATCTGGTAGCTGTGCTGGCGATTGTGATGACCACCATGATGTTTACAACGCTGTTCACTCTGACCCAGAGCATGAGCCGCAACCTGGTGGAGATGACCTTCCGCCAGACCGGCTACGATGCCCAGGCCTCTGTGCGGGGGCTGACCGAGGAGCAGGCCGGCCTGATTGCGAACCACCCGGATGTGGTGGAGCTGGGCCGCAGCATCGTGCTGGGCCTTGCCGAAAACCAGCAGCTCACCGGCCGGTCAGTGGAAATCCGCTGGGCCAATGATGCCTATGCCGAACACTCCTTTGCCGCCCCCACCACAGGGCAGATGCCCCAGGCGGCGGACGAGATCGCGCTGGATACCGGCACCCTGGACCGGCTGGGCATCCCCCATGAGCTGGGGCAGACTGTGACCCTGGAGTGGCGCAAGGACCTTAATGGCGATGAAGTGACCGCCTCTACCTTCACTCTGTGTGGATTCTGGGAGGGCAATCAGTCCAGCTATTCCTCCATGGCCTGGGTCAGCCGGGCCTATGCCGATGAGATGACAGGCGGTATCATTTCTACTGATGAGAGCCAGATGCTGGGCCTCTATATGGTTCAGGTCAACCTGGCAAGCGACCAGAATATTGAGGCGGCGATGGACCGCATCCTGGCCGATACCGGCCTCACGGGTCTTGCATACAATGTCAATCTGGCTTATTCCCCGGAGATGGGGGCGATGGCCGCCCAGGAGAGCATGCCCATGTATCTGGGCATGGTGCTGGTATTCCTTGCCGGATACCTGATTATCTATAATATCTTCCAGATCAGCGTGACCGCCGATGTGCAGCTCTATGGCAAGCTCAAGACATTGGGCACGACAAAGCGGCAGCTGAAGAAGCTGATCTATGGGCAGGCCAACCGGCTCTGCGTCATCGGCATCCCCATCGGCCTGATTTTGGGCTGGCTGCTGGGCAGCGTGCTGGTGCCGGTGCTGATGGGAACAATAGAGGGCGAGGCCGTGGTTTCTGCCAGTCCCATCATCTTTGTTGGCTCGGCGCTCTTTGCCTGGGTGACAGTACTGGTTTCCTGCCTGCGGCCTGCCCGGTTGGCGGGGAAGGTGTCGCCCATCGAGGCCCTGCGGATGAGCGACGCCGGCAGCAGCAAGAAGAAAACCAAGCGCCGCCGTGGGAATGCCTCCCTGGCTTCCATGGCCTGGGCCAATCTGTGGCGAAATAAAAAGCGGACGGTCACGGTGCTCTGTTCGCTTACGCTGGGGCTTGTGCTGTTGAGCTGTTTCTATGCCAAAAACGCGGCTTTTGACATGGACAAATACCTGGCCGACCTGATCCTGGCGGACTTTGAGCTGTCTGACGTCACCAGCGAGGACTATCTGAACGGGTATGATCCTCACGGTACAACCTTGACGGATTCTCTGGTGGCCCAGGTGGAGCGCCAAGAGGGGGTGGAGGCGTCCGGCCGCCTATACTCGGCCCAGATCGACTGGCAGCTGGATGAGGGAACGCTGCAAAATGTGGCGGCCTTCTACACCGAGGACAAACTGGCCGATTGGGAAACCTATGACGCTGCCGGCGCCCAGGCGCTGCGCGACGCATTGGAGAGCGGGGAAGGCTCCGCCGTTCTGTACGGCCTGGATGGCATCCCGCTGGACGCCATCACCCAGGAGCCGTATGTGCTGGAGGGCAGCTTTGACGCCGCGGCCTTTGCCAGCGGAGATTATGTCCTGGCGGTGGGACCCAGTATCGAGCTGGAGGAGACATACCCGGTGCTGCCCGCCCCTTCCGTCGGGAGCACGGTAGAACTGAACGGCCGCACGTATACTGTCATGGCAGTGGTCTATCCGCTGAACCCGGTGACCCAGCTCCCGGTGCAGCAGGGCGCAGGCGACAAATTCAAGTTGTCTTTTATCCTGCCGGTGGAGACCTTCCGGGAGCAGTGGCCGGATCACACCCTGCGCAAGCTGTTCCTGAATGTAGATGACGCCCACATTGACACGGTACAGGCGTTCCTGGATGAATACATGGAGACGACGGACCCCAGCCTGCCGGTGTCTTCCCGCCAGACGATGGCGGAGCAGTACGAAACCCAGACCCGTTCTTCCGCTGTCATGGGGAATGTGGTCAGTGTGGTGATTGCCCTGGTGGGCGTGCTGAACTTCATCAACTCCATGGTGACGGCCATCGTGTCCCGCAAGCGGGAGTTTGCGGTCATTCAAAGCGTGGGCATGACCAAGCGCCAGCTCAACCGCATGCTTGTTGATGAAGGACTCTGCTATGCGGCGCTTACGCTGCTGGCATCCTATGTCCTTGGGGCCGCCGGCGTCGGCATCGTCGTTCGCGCCATGGTTGAAGGCGGCTTCACCACGTTCCGTTTCACGCTTCTGCCGCTTGTGCTATGTACACCGGTGCTCATCGCCTTCGCGGCGCTCACCCCATATCTGTGTTTTCGGAATCTGGAAAAATACAGCATTGTGGAACGGTTGAGAATAGAATAG	MKKETRFKPVSVLAKRLFRANRGRNLVAVLAIVMTTMMFTTLFTLTQSMSRNLVEMTFRQTGYDAQASVRGLTEEQAGLIANHPDVVELGRSIVLGLAENQQLTGRSVEIRWANDAYAEHSFAAPTTGQMPQAADEIALDTGTLDRLGIPHELGQTVTLEWRKDLNGDEVTASTFTLCGFWEGNQSSYSSMAWVSRAYADEMTGGIISTDESQMLGLYMVQVNLASDQNIEAAMDRILADTGLTGLAYNVNLAYSPEMGAMAAQESMPMYLGMVLVFLAGYLIIYNIFQISVTADVQLYGKLKTLGTTKRQLKKLIYGQANRLCVIGIPIGLILGWLLGSVLVPVLMGTIEGEAVVSASPIIFVGSALFAWVTVLVSCLRPARLAGKVSPIEALRMSDAGSSKKKTKRRRGNASLASMAWANLWRNKKRTVTVLCSLTLGLVLLSCFYAKNAAFDMDKYLADLILADFELSDVTSEDYLNGYDPHGTTLTDSLVAQVERQEGVEASGRLYSAQIDWQLDEGTLQNVAAFYTEDKLADWETYDAAGAQALRDALESGEGSAVLYGLDGIPLDAITQEPYVLEGSFDAAAFASGDYVLAVGPSIELEETYPVLPAPSVGSTVELNGRTYTVMAVVYPLNPVTQLPVQQGAGDKFKLSFILPVETFREQWPDHTLRKLFLNVDDAHIDTVQAFLDEYMETTDPSLPVSSRQTMAEQYETQTRSSAVMGNVVSVVIALVGVLNFINSMVTAIVSRKREFAVIQSVGMTKRQLNRMLVDEGLCYAALTLLASYVLGAAGVGIVVRAMVEGGFTTFRFTLLPLVLCTPVLIAFAALTPYLCFRNLEKYSIVERLRIE	MFTEKFCADGICFIMRAKNEIDHIFSELYSVPNCLQKPYFKLKVQELLLFLCMPLVICTPILIGFAILIPYLCFKNLEKRSIVNRLRAEQKENQQKQVVLALLIHSELFDSGFR	746.49	gnl|BL_ORD_ID|603|hsp_num:0	534	147	267	vancomycin
metabat2_coassembly.36	k87_1286531_6	6228	6899	-	Loose	1280	184.496	macB	43.17	3000535	protein homolog model	macrolide antibiotic	antibiotic efflux	ATP-binding cassette (ABC) antibiotic efflux pump	ATGGAGACTATTTTGCAGGCCAGAGGTCTGAAGAAGTACTACGGCAAAGGCGAGACACAGGTGCGTGCCTTGGACGGGGTAGACCTGGATATTGAGCGGGGCAAATTCACTGCCATCATCGGCACATCCGGCTCCGGCAAGTCCACGCTGCTCAATATGCTGGGCGGCCTGGACACCCCCACCGAGGGCAGCATCCGGGTGGGCGATACCGAGCTGGCCAGGCTCAGCAGCGAGCAGGCCACCATTTTCCGCCGGAAACAGATCGGCTTCATCTTCCAGAACTACAATCTGGTTCCCGTGCTCAGCGTGTGGGAAAACATCATTTTGCCCATCTCCCTGGATGGCCGCAAGCCGGACAAGACGTTCATCATGGATATTGTGAAGCTGCTGGGCCTGGAGAAAAAGCTGGACAGCCTGCCCAATAACCTCTCCGGCGGCCAGCAGCAGCGGGTGGCCATTGCCCGGGCCCTTGCCAGCAAGCCATCCATCATTCTGGCCGATGAGCCCACCGGAAATCTGGACAGCAAGACCAGCGGGGACGTGATTGGCCTGCTGAAAATGACCAGCAAAGAGTTTCGCCAGACCATCGTGATGATCACACACAATCCAGAAATCGCCGCCATGGCAGACCGTGTGATTCGCATCGAGGATGGCAGAATCGTCGCACAATGA	METILQARGLKKYYGKGETQVRALDGVDLDIERGKFTAIIGTSGSGKSTLLNMLGGLDTPTEGSIRVGDTELARLSSEQATIFRRKQIGFIFQNYNLVPVLSVWENIILPISLDGRKPDKTFIMDIVKLLGLEKKLDSLPNNLSGGQQQRVAIARALASKPSIILADEPTGNLDSKTSGDVIGLLKMTSKEFRQTIVMITHNPEIAAMADRVIRIEDGRIVAQ	MSLIECKNINRYFGSGENRVHILKDISLSIEKGDFVAIIGQSGSGKSTLMNILGCLDTAGSGSYRIDGIETAKMQPDELAALRRERFGFIFQRYNLLSSLTARDNVALPAVYMGMGGKERSARADKLLQDLGLASKEGNKPGELSGGQQQRVSIARALMNGGEIIFADEPTGALDTASGKNVMEIIRRLHEAGHTVIMVTHDPGIAANANRVIEIRDGEIISDTSKNPEIPASNVGRIQEKASWSFYYDQFVEAFRMSVQAVLAHKMRSLLTMLGIIIGIASVVSVVALGNGSQKKILEDISSMGTNTISIFPGRGFGDRRSGKIKTLTIDDAKIIAKQSYVASATPMTSSGGTLTYRNTDLTASLYGVGEQYFDVRGLKLETGRLFDENDVKEDAQVVVIDQNVKDKLFADSDPLGKTILFRKRPLTVIGVMKKDENAFGNSDVLMLWSPYTTVMHQITGESHTNSITVKIKDNANTRVAEKGLAELLKARHGTEDFFMNNSDSIRQMVESTTGTMKLLISSIALISLVVGGIGVMNIMLVSVTERTKEIGIRMAIGARRGNILQQFLIEAVLICIIGGLVGVGLSAAVSLVFNHFVTDFPMDISAASVIGAVACSTGIGIAFGFMPANKAAKLNPIDALAQD	34.63	gnl|BL_ORD_ID|445|hsp_num:0	487	3	666	erythromycin
metabat2_coassembly.36	k87_1286531_7	7053	9590	-	Loose	1280	33.8834	macB	23.08	3000535	protein homolog model	macrolide antibiotic	antibiotic efflux	ATP-binding cassette (ABC) antibiotic efflux pump	ATGCTTGCAAACAACAATTTGAAAGTCTGCTGGACGCTGGTGCGGCGGGATCTCCGCTTCCATCGGGTCAAACATGCGGTCTTGGCGCTGGCGGTGGCGCTGGTCACCGGCCTGTACGCCTTTGTGTTCCTGCTGGGCGGGGCGGTGGAGGATGCGTTCCTGCTCAACTACCAGTACAGCTATGGCTCCACCAGCCACATCCTTTACAGCGGCCTGACGGAGCATCAGGCCGATTTGCTCTCGCAGCACCCCAATATCAAAAGCACCGTCCGATTGAGCACCATCGGCACCCTTTCGGATCCGATGATGGGCCAGCGCCTGGTAAAACTGGCGGTGGCCGGACAGGACTATGCCGAAACCGTCCTGTCTGTCCCCACCACCGGCCGTCTGCCCCAGCAGCCCGGCGAGATCGCCCTGGATGCGTTCACCATGGGGTCCCTGGGGATTTTGAAGGAGATTGGCGCGCCGGTGACGCTGCAATGGACGGATGCCGGCGGACAGGTCCATACGGACGAATTTACCCTGTGCGGCTGGTGGGCCAGCCCCACCAACTTTACCGAAGCCTGCGCCTGGATTACGGCGGAAACCGCCCGGACGCTGGTGCCGGATTACGACAGCGAAACTGCCGCCAACCTGACGCTGGGCGTTATCCTGCACCAGCCCCGGGATCTGGAGACCCAGGCCGCTCAGATTTTGAACGACCAGGGCCTGCCGGAGCTGCCCTTTACCACGAACCTCGCCTACAACGAAGCCCGGCTGAATTTGGCCGGGCAGAAGGCCCGCCCTTACTACGCTCCGGCGCTTCTGGTGCTGGTGTGCGGCTTCCTCATGATCTTTGCCATCGTGCAGGTCACCGCCGGGCAGGACCGCGCCGGCTTTGCCGGGCTGAAGGCTCTGGGCCTGTCGCCCCGGCAGCTGCGGCGGTATCTGCTGGAAAAGGGCATCGCCGTGACGGCGTTGGGACTGCTTCCCGGCTTTTTGATTGGATTTCTATTGAACCTTGCCATCACGCCCCGGGTGGTGGTGGGCATGGAGCAGAACCCGGCCCTCTACTTTTTGAGCTGGCAGCCCTTTGCCCTGGCGGCCGTGTGCGCTCTGGGCACTACGCTGCTGTCCTATTTGCTGCCCGCGCTGCGGCTGACCCGGCTGACGCCCGCCCAGACCCTGCGCCTGAATACGCCCAGCCCAGCCCGCGGCAGCGGCGCCAAAAACGGAATGGTCACGCTGCCCCGCCTGGCCCTGCGCACCTTGGGCCGGGGCAAGGGCCGCCTGGCCCTGTCGGTGGTCATCCTGCTGGCGGCGGTGCTGCTGCTGACGGACATCCGGCTGCAATATGTGAGTTTGCAGGAAGATCTGTATCTGGAGGCATTGTCTCCCTGGGATTACTCCATTGCCGACGCCTCGGCGGCCACCTCCTATCAGCGGTACAACGAGCAGAACCAGGGTATCACCCAGGAGATGGTGGAGGAACTGAACGCCCGGCCGGAGGTCACATCGGTGAGCGCGCTCAAGAGCCGGGAGGTATCCCTGACAGCGGATGAGACGCTGTACCAGCGGATTGTGGACTACTACGACCAGCCCTACGGCGAGACCATGACCCTCAAAGAATCCCAGGCGGCTTTTCCGGACTGGATGGCGGGGCTCGACCGGTTCACCGAGTCCGGCGAATACACGGCCATTGTGGTGGGGCTGGATGGGGCGTACCTGGACTATGTGCTGGAAAACTGCCCTTTCACCAGCGGAAGCTTTGACCAGGCGGCCTTTGAGAGTGGGGAGTATGTGATCGCCGGCGGCGCCTATTATGAGGGCGTCTCCTGCCTGGCGGCGGGCGAGACGCTGGAGCTGGAGAGCCGGTCGTTCACCGTGCTGGGCTCCCTGATGCACGACAACACCTATTTGGAGGGCGCCAACAGCCCGGAGGCATCCTTTACCTTTTATTATCTGGTGCCGCTGTCCGTGTTTGAGGAGCTGTTCCCCGGCCAGGGCTACCGGCAGCTGGCGGTGGATATTGACCACAGCCGGCAGTCCTCCTTTGAGGCGTTCCTGTCCCAGTATGAACAGGATCTGAACCGGGGGATCAGCATTACCATGCGCAGCGACTATCAGGAGAACTTCCAGGATGCGCGCCTCAATATGGTGCTGATCCTGAGCATGGTGGGAGCGGTGCTGCTGCTGATCGCCCTGCTGAACTTTGTGAATCTGATGGTGACGAAAACGGTAAGCCGCCGGAGAGAATTTGCCGTCTACCAGAGCCTGGGCATGACCCGGAGCCAGCTGTTGCGGCTGGTGCTGCTGGAGGGGGCGTTTTCCGCCCTCCTTCTGGCTGTGGTGCTGGTGCCGGTGACCATCGCCTTTGCCGCGCTGGTGATGCCGGGCTATATTGCAAACCTCTCCTGGGTGTCTGTCTACACCTTCGATGTGACGCCGCTGTGGATCACGCTGCCGGTGATCCTCGCACTGGCATTGGTCACTCCGCTCCTTTGCCTGCGCTATATTACAAAAGGGACCATCCAGCAGCGGCTGGGAACAACAGAATAA	MLANNNLKVCWTLVRRDLRFHRVKHAVLALAVALVTGLYAFVFLLGGAVEDAFLLNYQYSYGSTSHILYSGLTEHQADLLSQHPNIKSTVRLSTIGTLSDPMMGQRLVKLAVAGQDYAETVLSVPTTGRLPQQPGEIALDAFTMGSLGILKEIGAPVTLQWTDAGGQVHTDEFTLCGWWASPTNFTEACAWITAETARTLVPDYDSETAANLTLGVILHQPRDLETQAAQILNDQGLPELPFTTNLAYNEARLNLAGQKARPYYAPALLVLVCGFLMIFAIVQVTAGQDRAGFAGLKALGLSPRQLRRYLLEKGIAVTALGLLPGFLIGFLLNLAITPRVVVGMEQNPALYFLSWQPFALAAVCALGTTLLSYLLPALRLTRLTPAQTLRLNTPSPARGSGAKNGMVTLPRLALRTLGRGKGRLALSVVILLAAVLLLTDIRLQYVSLQEDLYLEALSPWDYSIADASAATSYQRYNEQNQGITQEMVEELNARPEVTSVSALKSREVSLTADETLYQRIVDYYDQPYGETMTLKESQAAFPDWMAGLDRFTESGEYTAIVVGLDGAYLDYVLENCPFTSGSFDQAAFESGEYVIAGGAYYEGVSCLAAGETLELESRSFTVLGSLMHDNTYLEGANSPEASFTFYYLVPLSVFEELFPGQGYRQLAVDIDHSRQSSFEAFLSQYEQDLNRGISITMRSDYQENFQDARLNMVLILSMVGAVLLLIALLNFVNLMVTKTVSRRREFAVYQSLGMTRSQLLRLVLLEGAFSALLLAVVLVPVTIAFAALVMPGYIANLSWVSVYTFDVTPLWITLPVILALALVTPLLCLRYITKGTIQQRLGTTE	MSLIECKNINRYFGSGENRVHILKDISLSIEKGDFVAIIGQSGSGKSTLMNILGCLDTAGSGSYRIDGIETAKMQPDELAALRRERFGFIFQRYNLLSSLTARDNVALPAVYMGMGGKERSARADKLLQDLGLASKEGNKPGELSGGQQQRVSIARALMNGGEIIFADEPTGALDTASGKNVMEIIRRLHEAGHTVIMVTHDPGIAANANRVIEIRDGEIISDTSKNPEIPASNVGRIQEKASWSFYYDQFVEAFRMSVQAVLAHKMRSLLTMLGIIIGIASVVSVVALGNGSQKKILEDISSMGTNTISIFPGRGFGDRRSGKIKTLTIDDAKIIAKQSYVASATPMTSSGGTLTYRNTDLTASLYGVGEQYFDVRGLKLETGRLFDENDVKEDAQVVVIDQNVKDKLFADSDPLGKTILFRKRPLTVIGVMKKDENAFGNSDVLMLWSPYTTVMHQITGESHTNSITVKIKDNANTRVAEKGLAELLKARHGTEDFFMNNSDSIRQMVESTTGTMKLLISSIALISLVVGGIGVMNIMLVSVTERTKEIGIRMAIGARRGNILQQFLIEAVLICIIGGLVGVGLSAAVSLVFNHFVTDFPMDISAASVIGAVACSTGIGIAFGFMPANKAAKLNPIDALAQD	131.21	gnl|BL_ORD_ID|445|hsp_num:0	487	1548	1770	erythromycin
metabat2_coassembly.36	k87_1286531_8	9605	10270	-	Loose	1280	184.882	macB	42.53	3000535	protein homolog model	macrolide antibiotic	antibiotic efflux	ATP-binding cassette (ABC) antibiotic efflux pump	ATGAACATCGTAACTATACATAACCTGAAAAAGTATTTTGGCAAGGGCGAAAACCAGGTCAAGGCCCTGGACGGCATTGATCTGGAGATTGAAAAGGGCAAGTTTACCGCCATCATCGGCGCCTCCGGCTCCGGCAAGACCACGCTGCTGAACATGATTGGCGGCATGGATATCCCGGACGAGGGGGAGGTCGTTGTGGACGGCGTCAACCTGCGTGGAATGAAGGAGAGGGAATTGGCGGTATTCCGCCGCAGCAAGGTGGGCTTCGTGTATCAGAATTTTAATCTGGTCTCTACTTTGACGGTGAAAGAGAACATCCTGTTTCCCCTGAGCTTGGCGGGCGCCACCCCTGACCCGGTGTTCTTTGACGAGATCGTGGAGCTGCTGCGCCTCAAAGATCGCCTGAACGCCTATCCCGGCGAGCTGTCCGGCGGCGGCCAGCAGCGGGCGGCCATCGCACGGGCGCTGATCGCCAAGCCTGCGATCCTGCTGGCCGATGAGCCCACCGGCAGCCTGGACAGCAAAAGCGGCCAGAATGTGCTGGGCCTGCTGAAGCTGTCGGTGGAGACCTACCGCCAGACCCTTGTGATGATCACCCACAACCTGGAGCTGGCGCAGATGGCCGACCGGGTTGTCCGCATCGAGGACGGGCGCATCCGCGTGTAA	MNIVTIHNLKKYFGKGENQVKALDGIDLEIEKGKFTAIIGASGSGKTTLLNMIGGMDIPDEGEVVVDGVNLRGMKERELAVFRRSKVGFVYQNFNLVSTLTVKENILFPLSLAGATPDPVFFDEIVELLRLKDRLNAYPGELSGGGQQRAAIARALIAKPAILLADEPTGSLDSKSGQNVLGLLKLSVETYRQTLVMITHNLELAQMADRVVRIEDGRIRV	MSLIECKNINRYFGSGENRVHILKDISLSIEKGDFVAIIGQSGSGKSTLMNILGCLDTAGSGSYRIDGIETAKMQPDELAALRRERFGFIFQRYNLLSSLTARDNVALPAVYMGMGGKERSARADKLLQDLGLASKEGNKPGELSGGQQQRVSIARALMNGGEIIFADEPTGALDTASGKNVMEIIRRLHEAGHTVIMVTHDPGIAANANRVIEIRDGEIISDTSKNPEIPASNVGRIQEKASWSFYYDQFVEAFRMSVQAVLAHKMRSLLTMLGIIIGIASVVSVVALGNGSQKKILEDISSMGTNTISIFPGRGFGDRRSGKIKTLTIDDAKIIAKQSYVASATPMTSSGGTLTYRNTDLTASLYGVGEQYFDVRGLKLETGRLFDENDVKEDAQVVVIDQNVKDKLFADSDPLGKTILFRKRPLTVIGVMKKDENAFGNSDVLMLWSPYTTVMHQITGESHTNSITVKIKDNANTRVAEKGLAELLKARHGTEDFFMNNSDSIRQMVESTTGTMKLLISSIALISLVVGGIGVMNIMLVSVTERTKEIGIRMAIGARRGNILQQFLIEAVLICIIGGLVGVGLSAAVSLVFNHFVTDFPMDISAASVIGAVACSTGIGIAFGFMPANKAAKLNPIDALAQD	34.32	gnl|BL_ORD_ID|445|hsp_num:0	487	0	660	erythromycin
metabat2_coassembly.36	k87_1286531_9	10267	10662	-	Loose	500	26.5646	sul4	36.36	3004361	protein homolog model	sulfonamide antibiotic	antibiotic target replacement	sulfonamide resistant sul	ATGAAACCTGTTACCGCAGAGGAAAAGATTTACCGCGCCCTGGGCGTAAAGCAGTACTGCCGTTTTTTGGTCTGGATTAAGCGGCACTACGACCAATGGCGGGGCAAAACGGATACCGACAATTATTTTTTGAAAAGCGGAAAGCTGGAGGATCTGCTTTTTTTACAGCAACAGTTGATCAAAAACGCAAAAATTCATGGCTTTGGTGCTGTATTGTGTTTTGCCTGTGCATTGGCAGCGGGACGACTCTGGATTGTGCTTTTGGCCGCCCTGGTGGGGCTGCACAATTTGTACTGCGTATTGGTGCAGCGCATGAATTTGATCCGCCTTTCGCGCCTGCTGGGGCGCATGGAGAAAAAGAGAGACTGTGGAGAAAAGCGAGGAACCTGTCCATGA	MKPVTAEEKIYRALGVKQYCRFLVWIKRHYDQWRGKTDTDNYFLKSGKLEDLLFLQQQLIKNAKIHGFGAVLCFACALAAGRLWIVLLAALVGLHNLYCVLVQRMNLIRLSRLLGRMEKKRDCGEKRGTCP	MSTTLTSFKWGERTYIMGILNVTPDSFSGDGVMVEEDVIAKAVAQAKQFVADGADIIDIGGESTRPGSSPISAEEELARVLPVVQAVRQAVDVVISIDSYRASVAEAALAAGASWLNDVWGLRMDPDMAGLAAQAGCPIVLMHNRSKPKNIAQEKKLGGRFIGVKYDDLITDVKRELQESIDIALKAGVKESQIILDPGIGFGKTVEQSLQLLDQINQFKTMGFPILIGPSRKSFIGYTLDLPPDQRIEGTAATVAIGIDRGADVVRVHDVKAIVRVARMTDAIVRR	45.64	gnl|BL_ORD_ID|2489|hsp_num:0	2875	204	303	sulfamethoxazole
metabat2_coassembly.36	k87_1286531_10	10680	11702	-	Loose	900	96.2857	basS	27.94	3003583	protein homolog model	peptide antibiotic	antibiotic target alteration; antibiotic efflux	pmr phosphoethanolamine transferase	ATGAAACACCGCAGCATGACGGCCCTGCGCACCGGGATGTTCCTGCTCTCGGCGGCGCTGTTTGGGGCGCTGGTCTGGCTGTTGTGGCAGACGATCCCCTGGGCGGCGGTGCGCTGGGGCATCCTGGGACTGTGTGCCGCCATGTTTGCTGTAGTGGGCCTGTGGGCCTGGGATCAGCGGCGGCAGGTATCGCTGTTTGCCGACGACCTGTGCGAAACCCTGGACGCCCTGATGTCCGGCCGGACGGTGGAGGGCTACCAGCCCTACGAGGACAGCCTGACCGCCAAGGTGCAGGGCAAGCTGATGCAGTATTTTGACATTATGAGCGAGGGCAAGCGCCAGAGCCAGCGGGACAAGGAGACCATCCAGGGCCTGGTCAGCGACATCTCCCATCAGGTCAAGACGCCCATTGCCAACATTAAAATGTTCACCGGCATCCTGCGCGGCCACGACCTGCCGCCGGAAAAGCGGGCGGAGTTTCTGGCCACCATGGACGGTCAGATCGACAAGCTGGACTTTCTGATGCAGTCCCTCATTAAAATGTCCCGGCTGGAGACCGGGACATTCACCCTGCACATGGAGGAGGCCCGGCTCTCCGACACCATCGCCCGGGCCATGAGCACCGTCTGGGCCAAGGCGGAGGCCAAGCAGATGGATCTATCGGCGGAGTGCGACCCGGCCATCACGGTGCAGCACGACCCCAAATGGACGGCGGAGGCCATCGGCAACATTCTGGACAACGCCGTGAAGTATACGCCGTCCGGCGGCAAGGTGACGATCACGGTGCGGCCGTGGCAGTTTTACACCCGGGTGGATATCGCCGACACCGGCATTGGTATCCCGGAGGAGCACTACAACGATGTGTTCCAGCGGTTCTACCGCGCTCCCGAAGTGGCCGCCCAGGAGGGGGTCGGCCTGGGGCTGTACCTGGCCAACGGCATCATCACCCGGCAGAAAGGGTACATTAGCGTAAAGTCGAAAGTCGGGGAGGGAACGACCTTTTCAGTTTATCTGTTAAGTTGA	MKHRSMTALRTGMFLLSAALFGALVWLLWQTIPWAAVRWGILGLCAAMFAVVGLWAWDQRRQVSLFADDLCETLDALMSGRTVEGYQPYEDSLTAKVQGKLMQYFDIMSEGKRQSQRDKETIQGLVSDISHQVKTPIANIKMFTGILRGHDLPPEKRAEFLATMDGQIDKLDFLMQSLIKMSRLETGTFTLHMEEARLSDTIARAMSTVWAKAEAKQMDLSAECDPAITVQHDPKWTAEAIGNILDNAVKYTPSGGKVTITVRPWQFYTRVDIADTGIGIPEEHYNDVFQRFYRAPEVAAQEGVGLGLYLANGIITRQKGYISVKSKVGEGTTFSVYLLS	MSRAAVPSVRRRLLVNLLVGFVLCWLSVAALTYHLSLKQVNRLFDDDMVDFGEAALRLLDLATEDQAGEDGSITEIIERSREAIQGLPLLRRESALGYALWRDGQPLLSSLNLPPEITAQGPGFSTVEAQGTHWRVLQLNIDGFQIWISENLIYRQHTMNLLLFYSLFPLLLALPLLGGLVWFGVARGLAPLREVQAEVQQRSARHLQPIAVEAVPLEIRGLIDELNLLLERLRTALEAERRLTSDAAHEIRTPLASLRTHAQVALRSEDPKAHARGLLQVSRSVERISTLMEQILLLARLDGDALLEQFHPVNLATLAEDVLSELARQAIDKDIELSLHQETVHVMGIDLWLKAMVGNLVGNALRYTPAGGQVEIRVENRAQHAVLRVRDNGPGVALEEQQAIFTRFYRSPATSSGEGSGLGLPIVKRIVELHFGSIGLGKGLEGKGLEVQVFLPKTQPDATRPPARGPDSGRSHI	71.28	gnl|BL_ORD_ID|2352|hsp_num:0	249	711	1314	polymyxin B
metabat2_coassembly.36	k87_1286531_11	11699	12382	-	Loose	400	130.568	vanR gene in vanI cluster	34.51	3003728	protein homolog model	glycopeptide antibiotic	antibiotic target alteration	glycopeptide resistance gene cluster; vanR	ATGGAAAGAATTTTAGTTGTAGAGGACGACCTCGCGCTCAATGCGGGACTTTGCTTTGAATTGGACAGTGCGGGCTATGCGTCAGTTCCGGCGTATAGCTGCGCAAAGGCGCGGGTTTTCCTGCGCGAGGAAGCGATTGCGCTGGCGCTGCTGGACGTGAATCTGCCGGATGGCAGCGGTTTCGAACTTTGCCGGGAGATCAAAGCGGCACACCCGGATCTGCCGGTCATCTTCCTGACGGCGAACGACCTGGAAACGGATGTGCTCAACGGATTTGACATGGGCGCGGAGGACTATGTGACCAAGCCCTTCAATATGCAGATCCTGCTGCGCCGGGTGGAAGTGGCCCTGCGCCGGGGTGGTAAGCATGGCGCAAAGGACAGCTGGACGGACGGGCATCTTCTGCTGGATTTCTCTGGCCTCACGGCACAGCGTGGGGAGGAGAAGCTGGCCATTACGCCCAATGAATATAAGCTGCTGCGGACGCTTACCGAACACGCCGGGAAAATTCTGACGCGCCAGATGCGGCTGGATCGCCTTTGGGACAACGATGGCAACTTTATCGACGACCACACCCTGACCGTCACCATGAACCGGCTGCGGGCCAAGATTGAGGATGACGCCCATACCTATATCAAAACCGTGCGGGGGATGGGCTATATCTGGACAGGAGGAAAGACATGA	MERILVVEDDLALNAGLCFELDSAGYASVPAYSCAKARVFLREEAIALALLDVNLPDGSGFELCREIKAAHPDLPVIFLTANDLETDVLNGFDMGAEDYVTKPFNMQILLRRVEVALRRGGKHGAKDSWTDGHLLLDFSGLTAQRGEEKLAITPNEYKLLRTLTEHAGKILTRQMRLDRLWDNDGNFIDDHTLTVTMNRLRAKIEDDAHTYIKTVRGMGYIWTGGKT	MAANILIVDDEQAIADLVEVYLKNENYNLFKFYNGKDALDCIEKEKLDLAILDVMLPDVDGFSICRQIREKHNFPVIMLTAKEEEIDKITGLTLGADDYITKPFRPLELIARVKAQLRRFTKYNSAEPNQEEHVIAFSGLVLDMDTHECTLNEKKLSLTPTEFSILWVLCSNRGRVVSSEELFSEVWGDKYFTNSNNTVMVHIRHLREKMQDSAEHPKYIKTVWGVGYKIEK	97.84	gnl|BL_ORD_ID|2061|hsp_num:0	2246	12	684	vancomycin; teicoplanin
metabat2_coassembly.36	k87_1286531_12	12769	13656	+	Loose	650	66.2402	adeL	30.53	3000620	protein homolog model	fluoroquinolone antibiotic; tetracycline antibiotic	antibiotic efflux	resistance-nodulation-cell division (RND) antibiotic efflux pump	ATGCTGTTCAGACAAATGAAATACTTTGTTGCCGTCATTGACTGCAACAGCTTCACCGAAGCCGCTGAACAGTGCTACATCTCCCAGTCGGCAATCTCCCAGCAAATCCAATCCTTAGAAAAGGAATTGGGGGTAGAGCTGATTCAGCGAAAAAACCGCCGGTTCACCATCACGCCCGCCGGTCAGTATTTCTACTCTCACTGCAAGGCCATCTTGGAACAGGTAGATGATCTGATCCGTGAGACAAAGCGCCTGGAAACAGGCCGGGAATTGCAGCTTCGCATCGGATATCTTCGCGGTTACAGCGGACTGGAGCTGCATCAGGCCATCGCCGAATTTTCACGCAGCTTTTCGGAGGTAGCCATTCACATTGTCACTGGCACCCATGAAGAATTGTATGATCTGCTGCGCTTCGGCGGCGTGGATCTGGTTCTGAATGACCAACGGCGGGCATTCTCCGACGCCTATGTGAATTATGAACTGATGCAGTGCGGATGTTACGCCGAGATCTCCACAAACAACCCTCTGAGTCAAAACAGCCGCGTACAACTCCAGGATTTAAAACATATCCCCTGTATTCTGATCAGTTCCCGGGAACAGCAGCACGCAGAACAGATATATTATCAAAATACCCTGGGATATGGTGAAAGCTATCTGTTTGCGGACACACTGGAAGCAGGCCGTCTGCTGGTCGTGAGCAACCGCGGCTTTTTACCCATCGCGGGCATCGGAACACTGCCCCCGGAAGGCGCGTCAATCCGGCGGCTGCCCATCTATCAGGGGGACACGCAGATCACGCGCAATTTCTGCGCCTTTTGGAAGAAGGAGCAGGACAACCCTTACACGGAAGCATTTGCCCAGACCCTCAAAGCGCTTCTGACCAGATAA	MLFRQMKYFVAVIDCNSFTEAAEQCYISQSAISQQIQSLEKELGVELIQRKNRRFTITPAGQYFYSHCKAILEQVDDLIRETKRLETGRELQLRIGYLRGYSGLELHQAIAEFSRSFSEVAIHIVTGTHEELYDLLRFGGVDLVLNDQRRAFSDAYVNYELMQCGCYAEISTNNPLSQNSRVQLQDLKHIPCILISSREQQHAEQIYYQNTLGYGESYLFADTLEAGRLLVVSNRGFLPIAGIGTLPPEGASIRRLPIYQGDTQITRNFCAFWKKEQDNPYTEAFAQTLKALLTR	MRVFNKVVETNSFSLAADSLGLPRASVTTTIQALEKHLQVRLLNRTTRKISLTPDGAVYYDRTARILADVADIESSFHDAERGPRGQLRIDVPVSIGRLILIPRLRDFHARYPDIDLVIGLNDRPVDLVGEAVDCAIRVGELKDSSLIARRIGTFQCATAASPIYLEKYGEPTSIEDLQKNHKAIHFFSSRTGRNFDWDFVVDDLIKSVSVRGRVSVNDGDAYIDLALQGFGIIQGPRYMLTNHLESGLLKEVLPQWTPAPMPISAVYLQNRHLSLKVKVFVDWVAELFAGCPLLGGTALPFDQKCEFACDKETGHEYTIRTLVEQHNIAEAYTLKT	87.54	gnl|BL_ORD_ID|2316|hsp_num:0	2654	0	387	tetracycline
metabat2_coassembly.36	k87_1286531_13	13822	14232	+	Loose	500	26.1794	OXA-925	30.36	3006111	protein homolog model	penicillin beta-lactam	antibiotic inactivation	OXA beta-lactamase	TTGAAAAATATTCTGATTATCGATGGCCAGGGCGGCGGAATCGGAAGGCAGCTTGTGGCCGCAGTCAAAGAAACGCTGCCTAACGTGCAGATCACAGCGGTAGGCACAAATTCGGCCGCCACCTCTGTGATGCTGAAAGCCGGAGCGGACCAGGCGGCCACCGGCGAAAACGCCGTCATTGTCAACAGCGCAAAGGCCGACGTGATCATCGGCCCCATCGGCATTGTGATTGCCGACGCCCTTTTGGGCGAAATCACGCCGCGGATGGCCCGGGCCGTGGGCCAGAGCCGCGCAAAAAGGATCTTGATTCCAGTCAATCATTGTGATAATATAGTGGCCGGTGTGAGCAGCCTGCACGTTGGCACGCTGATTCAGGACGTCCTTCGGGAGCTGAAAAAGCTGCAAACGTAA	MKNILIIDGQGGGIGRQLVAAVKETLPNVQITAVGTNSAATSVMLKAGADQAATGENAVIVNSAKADVIIGPIGIVIADALLGEITPRMARAVGQSRAKRILIPVNHCDNIVAGVSSLHVGTLIQDVLRELKKLQT	MTVRLVSRALGAVLFASALTLPARADVLCTLVADAADGRILFQQGTRQDCTQRYTPASTFKLPIALMGADAGILQGPHQPVWNYQPAYPDWGGEAWRQPTDPARWIKYSVVWYSQLTARALGQERFQRYTSAFGYGNADVSGEPGKHNGTDGAWIISSLHISPFEQVDFLRKFVNRQLPVKAAAYDLAENLFEVGEADGWRLYGKTGTGSPGSHGVYTPANAYGWFVGWARKDDRQLVFARLLQDEGATQPNAGLRARDGLMRDWAAMVAAPRK	49.64	gnl|BL_ORD_ID|4149|hsp_num:0	5216	351	519	oxacillin
metabat2_coassembly.36	k87_1286531_14	14478	15224	+	Loose	450	28.4906	ANT(9)-Ib	31.58	3007401	protein homolog model	aminoglycoside antibiotic	antibiotic inactivation	ANT(9)	TTGGATTTACAGGAATTTTTTAAGCAGCATCCAAAGGCTGCGCTGGCCTTCTCCGGCGGTGTGGATTCGGCCTATCTGCTGTACGCCGCAAAGCAGTATGGGCAGCGTGTCCGGGCATACTATGTCAGCTCCGAGTTCCAGCCTCAATTTGAACTGGACGATGCCCGGCGTCTGGCCGCCGGACTGGGCGCCGATTTGGCGGTGCTGCAGCAGCAGATTCTCTGCGTGCCCCATGTGGGGGAGAACCCTCCCGACCGCTGCTATTACTGCAAGAAGGCGATTCTCTCTGCCATTGCCCAGGCTGCGGCCGCAGACGGCTTTTCCGTGCTTTTGGACGGGACCAACGCCTCGGACGACGTCGAAGACCGTCCCGGCATGCGGGCACTGGCGGAGCTGCAGGTCCTTTCGCCGCTGCGGGCATGCGGGCTGACCAAGGCGGAGATCCGCCGGCGCTCCCAAGAGGCCGGGCTGTTCACCTGGAACAAACCCGCCTATGCCTGCCTGGCCACCAGAATTCCCACCGGCGAGGCCATCACGCCGGAAAAACTGGCGGCCACAGAGGCAGCCGAGACGTATTTGGCATCCCTGGGCTTCACCGATTTTCGCGTCCGTTGGCAGAACGGCCACGGGCGGCTGCAGCTGCCCGCCTCGCAGTTCCCGCTGGCGCTGGAACGCCGGGAGGCCATTGTGCAAACGCTGAAACAGTATTATAAAACCGTATCCTTGGATTTGGAGGCGAGAGAATGA	MDLQEFFKQHPKAALAFSGGVDSAYLLYAAKQYGQRVRAYYVSSEFQPQFELDDARRLAAGLGADLAVLQQQILCVPHVGENPPDRCYYCKKAILSAIAQAAAADGFSVLLDGTNASDDVEDRPGMRALAELQVLSPLRACGLTKAEIRRRSQEAGLFTWNKPAYACLATRIPTGEAITPEKLAATEAAETYLASLGFTDFRVRWQNGHGRLQLPASQFPLALERREAIVQTLKQYYKTVSLDLEARE	MRRIYLNTYEQINKVKKILRKHLKNNLIGTYMFGSGVESGLKPNSDLDFLVVVSEPLTDQSKEILIQKIRPISKKIGDKSNLRYIELTIIIQQEMVPWNHPPKQEFIYGEWLQELYEQGYIPQKELNSDLTIMLYQAKRKNKRIYGNYDLEELLPDIPFSDVRRAIMDSSEELIDNYQDDETNSILTLCRMILTMDTGKIIPKDIAGNAVAESSPLEHRERILLAVRSYLGENIEWTNENVNLTINYLNNRLKKL	97.25	gnl|BL_ORD_ID|4918|hsp_num:0	5905	333	492	spectinomycin
metabat2_coassembly.36	k87_1286531_15	15221	15967	+	Loose	275	28.8758	AAC(6')-Iae	37.04	3002573	protein homolog model	aminoglycoside antibiotic	antibiotic inactivation	AAC(6')	ATGAACGATGAAATTCGTCAGCTGCTGGAGGGCGTCCGCAGCGGGACCGTCCCTGTGGAGGAGGCGCTCCTGAAGCTGAAAATGCAGCCCTTCTCCGACATTGGCTATGCCAAGGTGGACACCCACCGCAAACTGCGCCAAGGCGCCGCCGAGGTGATCTACGGCGCGGGCAAAACCCCGGCGCAAATCGTTGGCATTGCAGACACCATGCTCGAAAACGGGCAGTCCACGATCCTGATTACCCGCCTGTCTGCCGAAGCTGCCGAAACCGTCCGGCAGACCCACCCGCTGGAATTTTACCCTCAGGCCCGCTGCGGTGTCATCGGGCCGCTGCCCGTGCCCGACGGTCTTGGGAAAATTGTGGTGGCAACCGGCGGCACCAGCGACATTCCCGTGGCAGAAGAAGCCGCCGTCACCGCCGCCGTGCTGGGCAACGAAGTCGTCCGCCTGTATGACGTAGGGGTGGCAGGGCTGCACAGAGTCCTGGCACATTTAGACGACATTATGAGCGCCAGCGTCATCATTGCCATCGCCGGCATGGAGGGCGCGCTGGCCAGCGTGATTGGCGGCCTGGCGGACTGCCCGGTCATTGCCGTGCCCACCAGCGTCGGCTACGGCGCATCCTTCGGAGGAGTTTCGGCGCTGCTGTCTATGCTCAACTCCTGCGCCAGCGGTGTGAGCGTGGTCAATATCGACAACGGCTTCGGCGCCGGCTTTCTGGCAAACCGAATCAATCATATGAAATAG	MNDEIRQLLEGVRSGTVPVEEALLKLKMQPFSDIGYAKVDTHRKLRQGAAEVIYGAGKTPAQIVGIADTMLENGQSTILITRLSAEAAETVRQTHPLEFYPQARCGVIGPLPVPDGLGKIVVATGGTSDIPVAEEAAVTAAVLGNEVVRLYDVGVAGLHRVLAHLDDIMSASVIIAIAGMEGALASVIGGLADCPVIAVPTSVGYGASFGGVSALLSMLNSCASGVSVVNIDNGFGAGFLANRINHMK	MKYNIVNIKDSEKYITQAAEILFDVFSHINFDSWPSLQKATETVIECISAENICIGILINDELCGWVGLREMYKKTWELHPMVIKKKHQNKGFGKILIFETEKKAKERNLEGIVLGTDDETFRTTLSMSELNNENIFHEIKNIKNLKNHPFEFYEKCGYSIIGVIPNANGKNKPDILMWKNIM	135.52	gnl|BL_ORD_ID|679|hsp_num:0	738	438	519	dibekacin; amikacin; sisomicin; netilmicin; tobramycin; 2'-N-ethylnetilmicin; 5-episisomicin
metabat2_coassembly.36	k87_1286531_16	15983	17323	+	Loose	1000	26.1794	HelR	30.36	3007208	protein homolog model	rifamycin antibiotic	antibiotic target protection	helicase-like RNA polymerase protection protein	ATGCGTACACTCTATCTGGACTGCGCCATGGGCGCCGCCGGCGACATGCTGGCGGCGGCCCTGCTGGAATTGCTGCCGGACCCCGACGGATTTGTCCGGGAGCTCAACGCCCTGGGCCTTCCCGGCGTCGCCTTCACCCGGGAATCCTCAGTCAAATGCGGCATCACCGGAACCCATATGGCCGTCACCATCCACGGCGAAGCGGAGGAAAGTCAGGACGTGCATTCCCATACGCACCCCTGCACGGAAGGCCACGACGATCATTCTCACGATCACGACCATTCCCACAACCATGACCACGATCACGACCATGACCACGACCATGACCACAGCCACGACCATGACCACGACCACGACCACAGCCATACCCATGCGGACGGCCATCACCACCACAGCAGCCTTCACGACATCGAGCACCTGGTGCGGGAGCATTTGCCGCTGCCAGCGCAGGTGCAGGATTCCGTGATGGCCGTCTACGGGCTGATCGCCGAGGCAGAGAGCCATGCCCACGGAGTCCCCGTCAGTGACATCCATTTTCATGAGGTGGGCACACTGGACGCCGTCGCGGATATTACCGCAGTATGTATGCTGATGGACCGGCTGTCGCCGGATGAAGTCGTGGTCTCCCCTGTCCATGTGGGAAGCGGCCAGGTGCGCTGCGCCCACGGGATTCTTCCGGTTCCCGCCCCCGCCACCGCGTTTATTTTAAAGGATGTGCCGGTTTACGGCGGCTCCATCTCCGGCGAACTGTGTACCCCCACAGGGGCGGCGCTGCTGAAGCACTTCGCCACCCGCTTTGGCAGTATGCCGGTCATGCGGGTGCAGGCCATCGGCTACGGCATGGGCAAAAAGGATTTCGAAGCCGCCAACTGCGTCCGGGCCATGCTGGGCGAAACGGAGCACGCCCCGGAGGAGATCTATGAACTCAGCTGCAATGTGGACGATATGACCGGCGAAGCCATCGGCTATGCCATGGACCAGCTGTTTGCCGCCGGCGCGCTGGACGTGTACACCGTGCCCATTGGCATGAAAAAGTGCCGCCCCGGCACTCTGCTCCACGTCATGTGCCGGGAAGGAGACAGGGAAGCGGTGCTCCAGGCCCTCTTCCGCCATACCTCCACCATCGGTGTTCGGGAAAACACCTTCCGCCGCCATGTGCTTCAGCGCACCGTACAGACGGTGGACACCCCCTACGGTCCCGTCCGGTATAAGCGTTCGTCAGGCTACGGCGTCCAGCGGCAAAAATATGAATATGCCGATCTTGCCCGGATTGCGCAGGAACAGTCCGTCAGCCTTTCGGAAGCCGCTGCACTGGTGGAGGCGTATGGTTCCCGCGCGTAA	MRTLYLDCAMGAAGDMLAAALLELLPDPDGFVRELNALGLPGVAFTRESSVKCGITGTHMAVTIHGEAEESQDVHSHTHPCTEGHDDHSHDHDHSHNHDHDHDHDHDHDHSHDHDHDHDHSHTHADGHHHHSSLHDIEHLVREHLPLPAQVQDSVMAVYGLIAEAESHAHGVPVSDIHFHEVGTLDAVADITAVCMLMDRLSPDEVVVSPVHVGSGQVRCAHGILPVPAPATAFILKDVPVYGGSISGELCTPTGAALLKHFATRFGSMPVMRVQAIGYGMGKKDFEAANCVRAMLGETEHAPEEIYELSCNVDDMTGEAIGYAMDQLFAAGALDVYTVPIGMKKCRPGTLLHVMCREGDREAVLQALFRHTSTIGVRENTFRRHVLQRTVQTVDTPYGPVRYKRSSGYGVQRQKYEYADLARIAQEQSVSLSEAAALVEAYGSRA	MRVLSSVDQLDGTSAFDLPDRLSAKTDPALIAADERHFSAIAKSLAETITELSDRLDATRKAPGGVGREAMDRDAEIHRLTGRLRTLRRFGLDLCLGRIVTADDAEPVYVGRLGLTDSTGRRLLVDWRSPAAEPFFAATHADPMGLTSRRRYRWTGGRVSDYWDEVFTADGLEEHAALDDQSAFIASLGSSRSPQMRDVLATIQADQDAIIRAGSRGTLVVDGGPGTGKTVVALHRSAHLLYADPRLGHRRGGVLFVGPHQPYLAYVADVLPSLGEEGVRTCTVRDLVAEGAGAAVERDAEVARLKSSADMVRAIEAAVRFYEEPPTQRMTVSTDWADVRLTADDWAEAFDAPEAGTPHNEAREQIWEELGSILLGKLGDEVPEEEFRRALRQDEELAGALHGAWPLLEAADLVGDLWSVPAYLRKCAPWLDREDVAKLQRADAQAWTVSDLPLLDAARQRLGDPEAARRRRRQQATVAAERARMADVIADVLAADDDGEGAVTMLRGQDLKDTLVDEAALTGVEPDLLAGPFAHIVVDEAQELSDAEWQMLLLRCPSRSFTIVGDRAQARHGFTESWEERLARVGLDRITVASLSINYRTPEEVMAEAEPAIRAALPDANVPTSVRSSGVPVLRGPVEELDTIVDEWLAANADGTACVIGAPRFRPGPRVRSLTPSLSKGLEFDLVVLVDPEDFGGGIEGAVDRYVAMTRATKQLVILTSS	61.77	gnl|BL_ORD_ID|4843|hsp_num:0	5819	1119	1287	rifampin; rifaximin; rifabutin
metabat2_coassembly.36	k87_376382_1	2	391	+	Loose	900	26.1794	basS	26.83	3003583	protein homolog model	peptide antibiotic	antibiotic target alteration; antibiotic efflux	pmr phosphoethanolamine transferase	GCCACAGACAAGCTGACGCTGCTGTGCCTGGGCAATGAGGATGTGCCGGTGGGACAATATTCCCTGGAGATTTTGGAGTATCTGGGGATCGATGTGGCCCAGCTGGAGAGCGAGGGCAAGGTAACCTACGGCTCCAACGTCAAGGAAGTGACGACACAGGTCTCTGAAGCCATGGTGGACTGCGGCATCATCTACGCCACCGATGCCTTCTCCGCTGACTTGGACGTGGTGGATCTGGCCACTGCGGATATGTGCTCTCAGGTCATCTATCCTGCCGCTGTGCTGAAGATCTCCCAGCATCAGGAGGAGGCGCAGGCATTCCTGGACTATCTCCAGACGGACGAGGCCATGGCAGTATTTGAGTCTGTAGGCTTCTCTCCTGCGTCCTAA	ATDKLTLLCLGNEDVPVGQYSLEILEYLGIDVAQLESEGKVTYGSNVKEVTTQVSEAMVDCGIIYATDAFSADLDVVDLATADMCSQVIYPAAVLKISQHQEEAQAFLDYLQTDEAMAVFESVGFSPAS	MSRAAVPSVRRRLLVNLLVGFVLCWLSVAALTYHLSLKQVNRLFDDDMVDFGEAALRLLDLATEDQAGEDGSITEIIERSREAIQGLPLLRRESALGYALWRDGQPLLSSLNLPPEITAQGPGFSTVEAQGTHWRVLQLNIDGFQIWISENLIYRQHTMNLLLFYSLFPLLLALPLLGGLVWFGVARGLAPLREVQAEVQQRSARHLQPIAVEAVPLEIRGLIDELNLLLERLRTALEAERRLTSDAAHEIRTPLASLRTHAQVALRSEDPKAHARGLLQVSRSVERISTLMEQILLLARLDGDALLEQFHPVNLATLAEDVLSELARQAIDKDIELSLHQETVHVMGIDLWLKAMVGNLVGNALRYTPAGGQVEIRVENRAQHAVLRVRDNGPGVALEEQQAIFTRFYRSPATSSGEGSGLGLPIVKRIVELHFGSIGLGKGLEGKGLEVQVFLPKTQPDATRPPARGPDSGRSHI	27.04	gnl|BL_ORD_ID|2352|hsp_num:0	249	78	291	polymyxin B
metabat2_coassembly.36	k87_376382_2	621	1325	+	Loose	800	26.5646	cprS	50	3005064	protein homolog model	peptide antibiotic	antibiotic target alteration; antibiotic efflux	pmr phosphoethanolamine transferase	ATGGACTGGTATCCCTTATGGAACTCCCTGCGCGTGGCGCTGATCTCCACGGTGGTGGTGTTTTTTGTGGGGCTGTTTGCCGCCTATTACATTGCCAGGCTGCCAAGAGTGCTCAAGGGCATTCTGGACGTAGTGCTGACATTGCCCATGGTTCTGCCGCCGACGGTGGTGGGCTATTTTCTCCTGCTCCTGCTGGGACCCAAGCGGGTTGTTGGCAGTTGGGTGCTGGAAACCTTCGGCGTCCGGCTGACCATGACCTGGTATTCGGCCATTTTTGCCGCTACAGTGGTGGCGTTTCCCCTGATGTATCGAACGGCCAGAGGTGCGTTTGAATCTTTTGATGTGACGCTGCGCTACTCCGGCCAGACGTTGGGCATGTCCAACACCCGGATCTTCTGGAGGATCACCCTTCCCGCCTGCCGTCAGGGGATTCTGGCCGGAACCGTGCTGGCGTTTGCCCGGGCCCTGGGCGAGTATGGCGCCACCAGTATGATTGCCGGCTATACGCCGGGCAAAACTGCCACCATTTCCACGACGGTTTACCAGCTTTGGCGCACGGACAATGAGGAACTGGCCATGAAATGGGTGCTGGTAAATCTGGCTATTTCCACGGTGGTGCTGCTGGCGGTGAATCTGCTGGAGCGGCGGGACGTCATCCCCAAACGGCGCAGAATGAAGGAGGCGGACCATGGCACTGTCAGTTGA	MDWYPLWNSLRVALISTVVVFFVGLFAAYYIARLPRVLKGILDVVLTLPMVLPPTVVGYFLLLLLGPKRVVGSWVLETFGVRLTMTWYSAIFAATVVAFPLMYRTARGAFESFDVTLRYSGQTLGMSNTRIFWRITLPACRQGILAGTVLAFARALGEYGATSMIAGYTPGKTATISTTVYQLWRTDNEELAMKWVLVNLAISTVVLLAVNLLERRDVIPKRRRMKEADHGTVS	MKRGLSLIPIVGGGVTLILAGVLLVYTRMLGDYGETGALYLLSMMMEEEGLYFAQRYQEDPATPAPDSYYFKGSVGTAGLPPKLREMLDTPPYKSIGAMQLLGNWDDDDEEEDDDAPSDDAYVVVRQPLADGKTLYLYDNDAAGSIDTPLSDAIIDARVRQTWIVTLSVTLPSLAAVGLLVWFIVAPLRKLTRWSMTLDDLAPDSQRPRFNYRELNVLADTLWNSVTRIKDFSQREERFLRYASHELRTPLAVIGMNLELLDQPGRAPSPHALQRIRRSALGMQQMTETLLWLSRESGELRDDGHIEVGRLLEELLEEQQALSQRRGLTFHLDVEPHSLPQTRARIIIGNLLRNALQYSDEGVVEIVVRDRSLLISNPIGAAQGTEESMAFGYGLGLDLVQRLCQKSGWRLHYSSDEQRFRCELLFPATPD	54.29	gnl|BL_ORD_ID|2806|hsp_num:0	3804	51	117	polymyxin B; colistin A; colistin B
metabat2_coassembly.36	k87_376382_3	1309	2355	+	Loose	500	113.62	RanA	32.31	3005091	protein homolog model	aminoglycoside antibiotic	antibiotic efflux	ATP-binding cassette (ABC) antibiotic efflux pump	ATGGCACTGTCAGTTGAGATCTACAAGGACTTCGGCGGCTTTGTGCTGGATGTGGCCTTCCAGGTGGAAAACGAGACGTTGGCGCTGCTGGGCGGCTCTGGCTGCGGAAAAAGCATGACACTGCGGTGTATTGCCGGGATCGTCCGGCCGGATCGCGGCCATATTGAGCTGAATGGGCAGGTGCTGTTTGATTCGGAAAAGCACATAGATTTACCGCCGCAGAAGCGCCATGTGGGACTGTTGTTTCAGAACTATGCGCTTTTCCCCAATATGACTGTGGAGCAGAATATCCTCTGCGGCATTTCTCAAAAGATGTCCAGGGAGGAAAAGCGCCGCCGGGTGTCGGCTATGATGGAACGGCTATATCTGACGGGGCTGGAAAAGCGCCGCCCCGCGCAGTTGTCCGGCGGTCAGCAGCAGCGGGTGGCTCTGGCACGGATCCTGGTGTCCGAGCCGAAGATCCTGATGCTGGACGAGCCCTTTTCGGCGTTAGACAGCTATCTGCGTTGGGAACTGGAGCAGGAGACTTTGAAGGTCATTGAAGAATTTGGCGGCCCCACGCTGCTGGTCAGCCATAACCGCGACGAGGTGTTCCGCATCAGCGACCGCATTGCGGTATACCGGGATGGGTGCATTGATGCCATCGGGGAGAAACATGCCCTGTTTGACAACCCACGGACCTATACGGCGGCGCTGCTCAGCGGATGTAAAAATCTCAGTCCCGTTGCCCGGGAGGGCGGCGGGGTCACAGCGTTGGATTGGGGCGTCACGCTTCAAACCGCCGGCCCGGTGGACCCGGAGGTCCGCTATGTGGGCATCCGCGCCAACCATTTGACGCCGGCCACGGAGCCGGGGGAAAATGTGTTTGCCTATGAGGTGGTCCGGGAGATCGAGGACGTATTTGATATGATCCTGATGGTCCGTCCTGTGGACGGCCCGGCCTCCGCGCAGATTCGGTGGGAGCTGCCGAAACAGACCTGGGCGGCCATCCGCGATTGGGATCGCCTGCTCTGTATGCCGAAGGACAAGCTGCTGCTGTTGAAATAA	MALSVEIYKDFGGFVLDVAFQVENETLALLGGSGCGKSMTLRCIAGIVRPDRGHIELNGQVLFDSEKHIDLPPQKRHVGLLFQNYALFPNMTVEQNILCGISQKMSREEKRRRVSAMMERLYLTGLEKRRPAQLSGGQQQRVALARILVSEPKILMLDEPFSALDSYLRWELEQETLKVIEEFGGPTLLVSHNRDEVFRISDRIAVYRDGCIDAIGEKHALFDNPRTYTAALLSGCKNLSPVAREGGGVTALDWGVTLQTAGPVDPEVRYVGIRANHLTPATEPGENVFAYEVVREIEDVFDMILMVRPVDGPASAQIRWELPKQTWAAIRDWDRLLCMPKDKLLLLK	MIEVKDLRKSFNDVEVLKGITTTFETGKINLVIGQSGSGKTVFLKCLLNVFDPSSGDILFDGRNLSIMGRTEKQEIRSEIGTVFQGSALFDSMTVEENISFPLDMFTNLTYTEKRKRVKEVIGRVHLENANTKFPSEISGGMQKRVAIARAIVNNPKYLFCDEPNSGLDPNTAIVIDELIKEITEEYNTTTIINTHDMNSVLTIGEKIVYLRKGVKEWEGNKDLIIKAENEHLIDFVYSSALFKQVRETMLRNNQTNL	134.88	gnl|BL_ORD_ID|2825|hsp_num:0	3825	93	666
metabat2_coassembly.36	k87_376382_6	4789	5793	-	Loose	500	30.4166	OXA-542	43.59	3005768	protein homolog model	penicillin beta-lactam	antibiotic inactivation	OXA beta-lactamase	ATGAAAAACCTGAAAAAGTTGCTGGCGCTGCTGCTGGCGCTGGTCATGGTGTTCTCCCTGGCCGCCTGTGGCAGCAGCTCCGAAACCGCTTCTGAAAGCTCCGAGAGCACGGAAACCTCCAGCTCCGGCCTGGAAGGCAAAACCATCGGCTATGTGACCATCAACTCTGCTGCCCCCTGGGGCGGTCTGGTTGGCACAGAGCTGGAGCGTCTCGCTGAAGAGGCCGGCGCCACCGTCAACGTGCTGGACGCCCAGACTGTAGCGGACGACGTTGTAAACTACTGCAATCAGATGATTGACAACGGTGTTGACGCACTGGCTGTCTTCGGCGGCGATCCCACCGCCATGGTGGACGTGGCAAAATCCTGCAGCGATGCCGGTATTCCGTTGTTCCTGTGTGCGCTGGACGTAGCGGAAGAGGGCCGCGAATATGCCACCGCATGCATCGGTCCTGACCAGGAAGAGATGTGCTACGAAATTGGCCAGTACATCATTGAGCAGAACGGCGCCGACGCCGGCTGCACTGTCGTGCAGATCTCCGGTGTGCCGTTCCTGGCCGACTACCAGGAGCGCGAGGCTGGCTTTGCCCGCGCAATGGAAGAGACCAATTATAATGTTCTGGAAGCCGACTACGCCTATTCCAGCCGGACGGATGCCAAGTCCTTTATGGAGTCCCACATCCAGGCTCTGGGCGACGATATCGACATCGTCATGGGCTTTGATGACGACCTGACCATGGGCGCCGTTTCCGCCATTGAAGAGGCGGGCATGACCGACAGCATCAAGGTCTATTCCCTGACCGGCCAGAACGATGCTATTCAGGCTGTCAAGGACGGCAAAATGGAACTGACCGTCATGAACCGCGCTGGTGACATTGCTGCCGAGACTGTCAATGCCATTGAAGAATATCTGACCACCGGCTCCACCGAGTATTATCACTACACCGAATTGACCTATATTACGGCGGAAAACGTGGACGAATATTTGGGCCAGGGCGAATTCTAA	MKNLKKLLALLLALVMVFSLAACGSSSETASESSESTETSSSGLEGKTIGYVTINSAAPWGGLVGTELERLAEEAGATVNVLDAQTVADDVVNYCNQMIDNGVDALAVFGGDPTAMVDVAKSCSDAGIPLFLCALDVAEEGREYATACIGPDQEEMCYEIGQYIIEQNGADAGCTVVQISGVPFLADYQEREAGFARAMEETNYNVLEADYAYSSRTDAKSFMESHIQALGDDIDIVMGFDDDLTMGAVSAIEEAGMTDSIKVYSLTGQNDAIQAVKDGKMELTVMNRAGDIAAETVNAIEEYLTTGSTEYYHYTELTYITAENVDEYLGQGEF	MKKVVFPILSIFTLFSLNACSSVQTASESTISAYNQQSKETIKKYFDDAQTQGVIVIKDNNHLAIYGNNLTRAHTQYVPASTFKMLNALIGLENNKVTTDELFKWDGNKKAFPIWEKDMNLDEAMKLSAVPVYQELAKRIGIDLMQKEVKRVNFGNANIGTKVDNFWLVGPLKITPIQEVKFADDLAHNKLPFKIETQETVKNMLLIKEINGSKIYAKSGWGMDVTPQVGWLTGWVEQPTGKIISFSLNLEMKNNMTGSIRNEITYKALENLGII	121.45	gnl|BL_ORD_ID|3806|hsp_num:0	4873	0	114	oxacillin
metabat2_coassembly.36	k87_376382_9	7897	9438	-	Loose	600	97.4413	oleC	27.84	3003748	protein homolog model	macrolide antibiotic	antibiotic efflux	ATP-binding cassette (ABC) antibiotic efflux pump	TTGCCTGAGAGAAAAACGATCATCCAGTGTGACGGCATCACAAAGTATTTTCCCGGCGTCAAAGCGCTTGACGGCGTGTCCTTTGACATTCGCGAGGGAGAATGCCATGCGCTGTGCGGGGAGAACGGCGCAGGCAAGTCCACGTTGATCAAGGTTTTAACAGGCGCCCATGCCCGGGATGGCGGCGTTTACGCCATTGACGGCAAGGAGGTCCATTTCAAGTCCACTCAGGATGGTATTGCCATGGGCGTCTCCTGCGTGTATCAGGAGCTGTCCATTGCGCAGCAGCTGGACGTCGCCAAAAACCTCTATATCGGCAACCTGCCGATGAAGGGCGGTCTGGTGGATCACAAAAAGCTCTATGCCGACGCAAAGCAGATTCTGACCGAGCTGGGCATAGACATTTCCCCCAGAACCATTGCGGGGACCCTGTCCGTAGGGCAGCAGCAGATGATTGAAATTGGGCGTGCCCTGACCAGAAACGCCCGCGTCATTATTATGGATGAGCCCACATCCTCCCTGTCCGAAGCGGAGACGGATACCCTTTTTGAGATTATCCGCAAGCTGCTGGCCAAAAACATTGCCATTGTGTACATCAGCCATAAGCTCGACGAAGTCATGTACCTGGCCGACCGCATCACAGTCATTCGGGACGGCAAGAACATCATCAGCAAGGACAAGGATGCCTTTACCCAGGAAGAGCTCATCGCCAATATGATCGGCCGCCCGTTGGAAAATCTGTATCTGAAGGAACCGGCGGAAATCACCGACACCATGCTGGAGGTCAAGGGGCTCACCCGGAAGGGTGTGTTTGAAGACATCTCCTTCAACGTCCGCAAGGGCGAAGTGGTGGGGTTCTTTGGTCTGGTGGGCGCAGGCCGCAGCGAGATCATGCGCGCAATCTTCGGCGTCGATAGATATGACAGCGGCGAGATCATCCTGGACGGTAAAAAGCTCAAAGGCGGCAATCCCGCCGCCGCCATTGAGGCGGGCATCGGCTTCTGCACCGAGGACCGGAAAAAAGAGGGCCTGGCGCTGAAGCTGTCAATTCTGCTGAACATGACGCTGGTACGGCTGCCGCTGCTGGCCAAGGCAGGCGTCATTAACCGGAGCGCCCAGCGCGCCGCTGCCAACGAGTATATGCAGTCCATTTCCATCAAGGCGCCCTCTGTCAACCAGTTGGTGGGCAATCTGTCCGGCGGCAACCAGCAGAAGGTTGTCGTCGCCAAGTGGCTGATGATGGATCCCAAGGTGCTGATTGTGGACGAACCTACCCGCGGCATTGACGTGGGCTCCAAATCCGAGATCTACGGTCTGCTGTCTGATCTTGCAAAGCAGGGAATGGCCATTATTGTCGTTTCCTCTGAAATCGAAGAAATTATGGGTGTGTGTGACAGCGTCATCACCATCTTCGAGGGCAAAAAGACTGCGCAGATGCCCATTACAGACACACTGACCCGGGAAGAGGTCCTGGCAGCAGCCCTGGGCGGCAGCTTCAGCAACGCCGCCATTGCTGGAAAGGAGGCGATCCGCAGTGAGTAA	MPERKTIIQCDGITKYFPGVKALDGVSFDIREGECHALCGENGAGKSTLIKVLTGAHARDGGVYAIDGKEVHFKSTQDGIAMGVSCVYQELSIAQQLDVAKNLYIGNLPMKGGLVDHKKLYADAKQILTELGIDISPRTIAGTLSVGQQQMIEIGRALTRNARVIIMDEPTSSLSEAETDTLFEIIRKLLAKNIAIVYISHKLDEVMYLADRITVIRDGKNIISKDKDAFTQEELIANMIGRPLENLYLKEPAEITDTMLEVKGLTRKGVFEDISFNVRKGEVVGFFGLVGAGRSEIMRAIFGVDRYDSGEIILDGKKLKGGNPAAAIEAGIGFCTEDRKKEGLALKLSILLNMTLVRLPLLAKAGVINRSAQRAAANEYMQSISIKAPSVNQLVGNLSGGNQQKVVVAKWLMMDPKVLIVDEPTRGIDVGSKSEIYGLLSDLAKQGMAIIVVSSEIEEIMGVCDSVITIFEGKKTAQMPITDTLTREEVLAAALGGSFSNAAIAGKEAIRSE	MTVRGLVKHYGETKALDGVDLDVREGTVMGVLGPNGAGKTTLVRILSTLITPDSGQATVAGYDVVRQPRQLRRVIGLTGQYASVDEKLPGWENLYLIGRLLDLSRKEARARADELLERFSLTEAARRPAGTYSGGMRRRLDLAASMIGRPAVLYLDEPTTGLDPRTRNEVWDEVKAMVGDGVTVLLTTQYMEEAEQLASELTVVDRGRVIAKGGIEELKARVGGRTLRVRPVDPLQLRPLAGMLDELGITGLASTTVDTETGALLVPILSDEQLTAVVGAVTARGITLSSITTELPSLDEVFLSLTGHRASAPQDAEPARQEVAV	157.85	gnl|BL_ORD_ID|2046|hsp_num:0	2264	12	741	oleandomycin
metabat2_coassembly.36	k87_376382_10	9771	11462	+	Loose	1500	26.5646	rphB	30.51	3003992	protein homolog model	rifamycin antibiotic	antibiotic inactivation	rifampin phosphotransferase	ATGAAACGATATGTTTGTCTGCTGCTGACGGTCCTGTTGATTTTTGGAGAGCTTTGCCTACCTGCTGCCGCAGCCGGCGGTGGGGAAGCTGAGCTGACCGCGTCGCAGACGTATGTACAGGGGATGTTTTCCGATGTGTCTGCTGCTGCTTGGTATGCCGACAGCGTGGCCATCGCCTATTCCTATGGGCTGCTGCAGGGCAGCGGCGAACGCTTTGCGCCGGACGAAGGTCTGACCCTGGCGGAGACGCTGGCACTGGCCTGCCGGCTGCACAGTCAGTATACCGGCGGCAGCGGCGTGCTGGACCAGGGGGAGCCCTGGTATCAGGTTTATGTGGACTATGCCCTGTCCAACGGCATTTTGAAATACGCCTATACGGACTATACCGCGGCGGCCAGCCGCGCGGAATTTGTGCAGATCCTGTCTGCGGCCGTTCCGGATACAGCGTTGGAAGATTTAAACACCGTGGCGGACGGCGCCGTGGCAGATGTACCCATGAGCGCCGGCTACGCCGGAGCGGTTTACCGGTTTTATCGGGCTGGTATTCTCAGCGGCAGCGGCGGCAATGCCGCCTTTCAGCCGGCCTCCGGCATTACCCGTGCCGAGGCTGCGGCTATTCTGGCCCGCATTGCCGACCCGGATCGCCGCGTCCGACTGACTCTGGACAGCGGGGAGACGGCGGAGACCCCGGCGGACGGCGGCGTCCTGACCGGCGCGCAGATTTATGCCCAGTGCTCTCCCAGCGTGTGCTACATTGAATTGTATGACCAGGAGGGCACTGCCGTAGCCACTGGCAGCGGCTTTTTTATCGATGCCAGCGGGATCATGGTCACCAACTATCATGTGATTCAGAAGGGCGAATCTGCCCGGATTACCACTTATGACGGCCAGATCTATGACGTATTGGGCGTCTATGACTATGATGAGGAACACGACGTAGCCCTCCTGCAGGTGGACGGCAGCGGGTTTTCGTTCCTGCCTGCCGCCCAGCAGGCGCCGGCAGGCGGCGACACGGTCTACACCATTGGCGCGCCTCTGGGGCTGACCAATACCATTGCCGGCGGGATTGTCTCAAACCCCAGCCGGACCTATGACGGCGTTACCTATATCCAGACCACCGCGTCCATCTCTTCGGGCAGCAGCGGCGGAGCGCTGATCAATGACCGGGGCCAGGCTGTAGGCATTACCACAGCCTCTCTGATCACCTCCTCCGGCATCAGCCAAAACCTGAACCTGGCGGTGCCGATCTCCTGCCTGGACAGCCTGTCCACGGATACGCTCCATCCGCTGGCGGAGGTCGCTGCCGCAGCTGCCGGAGACAGCGCCGCCGTGGATGCGCCGGCCATATATGCCAACGGCGCGCCCAATTACACCTATGTCACCCAGCAGCCCTGCGTCAGTTCCTATTTTTCCGACGGCGCCCGAACGGAAGAGGGCTATGTGGAAGGGGCGGAGCGATATGCGTATGCGTATAGCGTCGTGGATGCCGCCAACTATATGCAGCATTTGCTGGAGGCTGGATTCACGGTCAGCGGCAGTGAAGCGGTGGAAGCCGACACCGTGATCTATTATACCAGGGAAACTGAGACGGGGCCCATCCATGTCGGCGTCTGTGTTTCCAGTACGATGCGGTATATTTATATCTACCTTCCGGACAGCTTGCCGGACAGCGGGGACATGGGGTTGTCCTGA	MKRYVCLLLTVLLIFGELCLPAAAAGGGEAELTASQTYVQGMFSDVSAAAWYADSVAIAYSYGLLQGSGERFAPDEGLTLAETLALACRLHSQYTGGSGVLDQGEPWYQVYVDYALSNGILKYAYTDYTAAASRAEFVQILSAAVPDTALEDLNTVADGAVADVPMSAGYAGAVYRFYRAGILSGSGGNAAFQPASGITRAEAAAILARIADPDRRVRLTLDSGETAETPADGGVLTGAQIYAQCSPSVCYIELYDQEGTAVATGSGFFIDASGIMVTNYHVIQKGESARITTYDGQIYDVLGVYDYDEEHDVALLQVDGSGFSFLPAAQQAPAGGDTVYTIGAPLGLTNTIAGGIVSNPSRTYDGVTYIQTTASISSGSSGGALINDRGQAVGITTASLITSSGISQNLNLAVPISCLDSLSTDTLHPLAEVAAAAAGDSAAVDAPAIYANGAPNYTYVTQQPCVSSYFSDGARTEEGYVEGAERYAYAYSVVDAANYMQHLLEAGFTVSGSEAVEADTVIYYTRETETGPIHVGVCVSSTMRYIYIYLPDSLPDSGDMGLS	MRSLVLDFQEMDKKQLGLVGGKGLHLGELSKIEGIRVPEGFCVTTIGYQRAIEQNETYQAMLNRLTMLSAEDRDQMVEISRKIRQTIMEVEIPSDVVTAVTRYLSRFGEEQAYAVRSSATAEDLPHASFAGQQDTYLNIIGVDAILQHISKCWASLFTDRAVIYRMQNGFDHRQVYLSVVVQRMVFPEASGILFTADPMTSNRKLLSIDAGFGLGEALVSGLVSADGYKVREGEIIEKRIAAKTLAIYGRKEGGTETKQIDPDQQKSQTLTDEQILQLARIGRQIEAHFGQPQDIEWCLAQDTFYIVQSRPITTLYPIPEANDQENHVYVSVGHQQMMTDPMKPLGLSFFLLTTPAPMRTAGGRLFVDTTAMLASPVSRENVLNTLGQSDPLIKDALMTILERGDFIKSLPIAENEQTPGKNNISSAGYQTPIDHDPTIVSDLMERTQSSIEVLKQNIQTKSGSDLFDFILEDIQELKKNLFDPQSSAVIMAAMNASTWINEKMNEWLGEKNAADTLSQSVPGNVTSEMGLALLDVADVIRPYPEIIDYLEQAKDDHFLDKLLTFDGGQQAQDAILDFLDKYGMRCAGEIDLTRTRWSEKPIALVPLILGNIKNFEPNASHRKFEQGRQEALKKEQELLDRLKQLPDGEGKAQETKRMIDLIRNFMGYREYPKYGMVNRYFIYKQALLKEAERLVQAGVIHHKEDIYYLTFEELDEVVRTNKLDNPGSMVEQQAKLAIRQMISKRKEEYNVFEKLTPPRVITSDGEIIAGEYKRENIPAEAIVGLPVSSGTVEGRARVILNMKDADLEEGDILVTAFTDPSWTPLFVSIKGLVTEVGGLMTHGAVIAREYGLPAVVGVENATKRIKDGQRIRVHGSEGYIEILS	63.69	gnl|BL_ORD_ID|2235|hsp_num:0	2528	1026	1197	rifampin; rifaximin; rifabutin; rifapentine
metabat2_coassembly.36	k87_376382_12	12731	13318	+	Loose	500	28.8758	OXA-653	40.91	3005342	protein homolog model	carbapenem; penicillin beta-lactam	antibiotic inactivation	OXA beta-lactamase; OXA-24-like beta-lactamase	ATGAAGCGATTCATGTTACCCGTTCTGACGCTGCTGTTGTGTATTGGCCTGTTGGCCTGCGGCAGCACATTGCAGGCCGAGGCCAACGTCGCCGCGTCTGACGGCACGGAGTTGGATGCTGCCGTTTCGCAGGATCCGGAAGACAGCGATGATTCCGACGGGGCGGAAACGGAGCCGGCAGACGGCGAATCTGCCGGCCATGAAGCAACGCTGGAGGGGGAATCCGCCGGCTATTCCCTTGCAGTCTCCGAAGACCCCGTGGCTCCGGATGCCGAATATTTGCCCTTCCGCCTGTGCAACGACACGGGGGCGGATGCCAATATTCTGTTGATTCCCACGTTGGAACGCCAGCTGGCAGACGGCCAGTGGGAGACGGTGTCCTTTGTTCAGCAGGTGGGGTTTTGCGGCGTGGCGGACCCGCTGCCGCCCGGCGAAACGGACTGGAGTGAGTCTCTGAATGCTCTGTGGGGCCAGTTGGAGCCTGGGCGCTACCGCCTCAGTTACACTGTGACGGATGCCAGCGGCAGAGAGCACCTGGCCAGCGGCGAATTCACCGTGGCTGCTGGCGGAGATGCCAGCAGCGCATAA	MKRFMLPVLTLLLCIGLLACGSTLQAEANVAASDGTELDAAVSQDPEDSDDSDGAETEPADGESAGHEATLEGESAGYSLAVSEDPVAPDAEYLPFRLCNDTGADANILLIPTLERQLADGQWETVSFVQQVGFCGVADPLPPGETDWSESLNALWGQLEPGRYRLSYTVTDASGREHLASGEFTVAAGGDASSA	MKKFILPIFSISILVSLSACSSIKTKSEDNFHISSQQHEKAIKSYFDEAQTQGVIIIKEGKNLSTYGNALARANKEYVPASTFKMLNALIGLENHKATTNEIFKWDGKKRTYPMWEKDMTLGEAMALSAVPVYQELARRTGLELMQKEVKRVNFGNTNIGTQVDNFWLVGPLKITPVQEVNFADDLAHNRLPFKLETQEEVKKMLLIKEVNGSKIYAKSGWRMDVTPQVGWLTGWVEQANGKKIPFSLNLEMKEGMSGSIRNEITYKSLENLGII	70.91	gnl|BL_ORD_ID|3065|hsp_num:0	4074	0	66	oxacillin
metabat2_coassembly.36	k87_376382_13	13442	14833	+	Loose	810	137.887	cdeA	23.9	3003835	protein homolog model	fluoroquinolone antibiotic; disinfecting agents and antiseptics	antibiotic efflux	multidrug and toxic compound extrusion (MATE) transporter	ATGGCGCAGGCTGCAGCGCAGGCAGTGCAGAACGATTTTTCAAAAGGAAGTGTCACCCGGGCGATTCTGCGAATGGCCGTTCCCATTACGGCGGCGCAGCTGGTCAATATTTTATACAACCTGGTCGACCGGGTGTATATCGGCAGAATTCCCGAGGCCGGAACCCTGGCCCTGACGGGGCTGGGGCTGTGTATGCCCGTGATTTCCATTGTGCTGGCTTTCTCCCGGCTGTGCGGTATGGGCGGCGCGCCGCTGTGTTCCATCGAGCGGGGCCGCGGCAACACCGAAAAGGCGGAGCAGATTATGGGCAACGCCTTTGTTCTTCTGGTGGGTTCCGGCGTGATCCTGACGGTTTTGGGGCTGCTGTTTCTGCGGCCCATTCTGTTCGCCTTTGGCGCCAGCGAGGCCACCTATCCCTATGCCGCCGGTTACTGCCGCATCTATCTGCTGGGCAATGTGTTTGTCCTCATCAGCGCCGGCATGAACAGCTTCATCAACGCCATGGGCTTTGCCAAAACCGGGATGCTCACTGTAGTGGTGGGCGCCGTGGTGAACATCATCCTGGATCCCATCTTTATTTTTGTCTTTGATATGGGCGTGGAGGGCGCGGCACTGGCCACCATCCTTTCCCAGGGGGTTTCTGCCGCCTGGGTCATGGCGTTCCTCCTGGGCAAAAAGGCGACGCTGAAGCTCCGGCTGCGCAATTTGCGACCGCAGGCGGTACTGATTCGGAAAATTATGGGCCTGGGGGCGGCGGGCTTTGTCATGGCCGTCACCAATTCCATTGTCCAGGTCATTGCCAACCGGACGCTGCAGGCCTTTGGCGGGGGCCTCTATGTGGGGGTTATGACTGTCGTCAATTCCATCCGCGAGGTCATCACCATGCCGCTGCAGGGGCTCACCTCCGGTTCCGAGCCGGTTATCGGCTTTAACTATGGAGCCGGCTGCTTCAGCCGTGTCCGCAAGGCCATTCGGGTCAGCTGCGGCGTATCCTGTGTGTATAATCTGGCTGTCTGGGGCATCCTGCTGTTGTGCCCCGGCCTGTTGATCCGGATTTTCACCAGCGATCCGGCCACGTTGGAGGCTGGCCGTCAGGCCATGCGCATTTACTACGGCGGCTATTTCTTTATGGCGTTCCAGATGGCGGGCCAGTCGGCGTTTGTCGCCTTGAACCACGCCAAGCAGGCGGTCTTTTTCTCCATGTTCCGCAAGGTCATGATTGTGGTGCCGCTGATGCTGGAGCTGCCCCATGTGGGGCAGTTGGGCGTGCTGGGGGTTTTCTGGTCCGAGCCCATCTCGGATGTCGTGGGCGGCCTGGCCTGTTTTATTACTATGTATCTCACAGTCTATCAACCACTGAAATCTATGCCTGAAAAGGAGACTGCTATCTAA	MAQAAAQAVQNDFSKGSVTRAILRMAVPITAAQLVNILYNLVDRVYIGRIPEAGTLALTGLGLCMPVISIVLAFSRLCGMGGAPLCSIERGRGNTEKAEQIMGNAFVLLVGSGVILTVLGLLFLRPILFAFGASEATYPYAAGYCRIYLLGNVFVLISAGMNSFINAMGFAKTGMLTVVVGAVVNIILDPIFIFVFDMGVEGAALATILSQGVSAAWVMAFLLGKKATLKLRLRNLRPQAVLIRKIMGLGAAGFVMAVTNSIVQVIANRTLQAFGGGLYVGVMTVVNSIREVITMPLQGLTSGSEPVIGFNYGAGCFSRVRKAIRVSCGVSCVYNLAVWGILLLCPGLLIRIFTSDPATLEAGRQAMRIYYGGYFFMAFQMAGQSAFVALNHAKQAVFFSMFRKVMIVVPLMLELPHVGQLGVLGVFWSEPISDVVGGLACFITMYLTVYQPLKSMPEKETAI	MENLFTRKFTTFEFLKFVSPAIISMIFISLYTIIDGIFVSTLVGSDALASINIVLPIINLVCGFGIMMATGGGAIVSIRMGENRQDEANSTFSFIVLFSLIVGILFTVISYFFIKEISILLGATDKLLPYCITYGKVMILCTPFYILKFIFEYFARTDGNSKFSLFLSVIGGVTNIILDYVFIKYFGMGLLGAAVATAIGIILTCVLGIIYFLSNKSTLKLRKPKTDFRLIRDTMINGSSEMVTELSTGITTFLFNVVALKLAGENGLAALTIVLYAHFLMTSVYLGFAAGVSPLISYNFGAENSDKLKETFKHSLKFIFISSLLVFIIALVFAPFIVRVFVNPDNTVFKLALQGLKIFAFAFLFVGINIFASGFFTAFHNGKISAIISFSRAFVFIIIGIIILPPMLNMTGLWLTVPFAEVITIFISILFIKKYKGRYKY	104.99	gnl|BL_ORD_ID|2080|hsp_num:0	2321	0	1269	acriflavine
metabat2_coassembly.36	k87_376382_15	16343	18994	+	Loose	500	29.6462	OXA-569	21.25	3005793	protein homolog model	cephalosporin; penicillin beta-lactam	antibiotic inactivation	OXA beta-lactamase; OXA-22-like beta-lactamase	ATGAAATTGATGATCCTTGACGGCAACAGCGTCATCAACCGCGCCTTTTTCGGCGTCCGGGATCTGACCACCCGGGATGGGATGCACACCAACGCCATCTTCGGATTCCTCAACATTCTCCAGAAGCTGATGCACGAGGAGAACCCGGATGCGGTCTGCGTGGCCTTCGACCTCAAGGGCCCTACCTTCCGCCACCAGCAGTACGACGGCTACAAAGCCACCCGCAAGGGGATGCCGGAAGAGCTGGCCATGCAGATGCCGGTGATGAAGGACATTCTGCGCGCCATGCGCATTCCCATCTACGAGGTCCAGGGCTATGAGGCCGACGATGTCATCGGCACCGTGGGCCGCCGCTGCGGCCAGGCCGGTTGGGACTGCACCGTGGTCACCGGCGACCGGGATTCCCTGCAGCTCATTGACGATCATGTGACCGTCAAGCTGGTGGTCACCAAGGGCGGCCAGACCAACGCCACCTGCTATGACCGGGATACGTTTTTTGCCGAATACGGTCTGGAGCCCAAGGGGATTATCGACCTGAAAAGCCTCATGGGCGACAGCTCGGACAATATTCCCGGCGTGGCCGGCATCGGCCAGAAGACTGCCACGGCTCTGCTGCAGCGCTTTGGCACCACTGAAAATCTCTATGCCCATCTGGACAGCCCGGAAATCCGGGACTCGGTGCGCAAAAAACTGGAGGCGGGCCGGGACATGGCTTTTCTCAGCTATGACCTGGCCACCATCCGGTGCGATGTGCCCCTGGACTTCCGCCCGGAGGACAATCTGATCCGCCCGTGGGACCGGCCGGCTCTGTACGGCCTGTTCCTGCAGCTGGAATTTGTGAAGCTCATCGACAAGTACGGCCTGCGGGGCGAGTCCGTTCCGGCGCAGGAGCCCCCCGTGTTTACCGGCCAATGTGAAAGTGAATTGGTACAGACGCCGGAGCGGGCGGAAGAGCTGCTGACCCTGTTCCGCAGCCGGGATCAGGTGGCCTTCCTGGCGCTGCCCGGCCTGGACGGCATCTGTGTGGAGTACGGAGAGGATGGCGCCGGCTGTGCAGCCGTATTTCTGGCGGACCGGCTCCCCGCATACGACGCGTTTTTGCGCAGCTTCTTTTCCGGGCAGATCCAAAAGATCTCCCACGACGTCAAGCCCTTGATGCGCAAGCTGTTGGAAAAGGGACTGCCTTTGGACGGCTTTGTGTTCGACACCGCCGTGGCCGCCTATCTCCTTTCCCCCACTGACGGCAGCTATGATCTGGAAAAGCTGGCGGTGCGCGGCTTCAGCTTTGAGGCGCCTAAGGCGTCGGCCTATGAGGCTCCTGGCGCCTTTGCCCCCGACGGGGATCCGTCCGCGGCGCTGGCCGCGTGGATGAGCCACACGGCGCTGGTGGCAGCGCTGTATGATCTGCAGCGCCAGCAGCTCCGGGAGCTGGGCATGGAGACGCTTTATACCACCGTGGAGCTGCCCCTGTGCGCTGTGCTGGCGGAGATGGAGCATGCCGGCGTGCTGGTGGACCGCCAGGCGCTGGCTCAGTTCGGCGACATGCTGACCGCCGGTATTGCGGCGTGTCAGGATCAGATCTATGGCTACGCTGGCGAGACGTTCAATATCAACTCCACAAAAAAGCTGGGGGAGGTGCTCTTTGACAAGCTGGGCCTGCCGCCGGTAAAAAAGACCAAGACCGGATATTCCACCAACATCGACGTGCTCAACAAGCTCAAGGACAAGCATCCCATTATCCAGGAAATCATCGACTACCGCACGCTGACCAAGCTCAAGAGCACCTATGCCGACGGCCTCCTGAAGGTCATTGCCGCCGACGGCCGCATTCACACCACGTTCCAGAACACGGTGACAGCTACAGGCCGCCTCTCTTCCACGGACCCCAATCTCCAGAACATTCCCGTGCGAACGGAGTTGGGCGGGGAGATCCGCAAGATGTTTGTGCCAAAGCCCGGCTGTGTCTTTGTGGACGCTGACTACAGCCAGATTGAGCTGCGGGTTCTGGCCCACATCGCCGACGACCCGATTATGCAAAAGGCCTTTGCCAGCGGTGAAGACATCCATCGGGTGACCGCTTCCCAGGTATTCGGCGTGCCGCCGGAGGCCGTCACTCCCGAAATGCGCCGTCACGCCAAGGCCGTCAACTTTGGCATTGTCTACGGCATTTCGGAGTATTCCCTGTCCGAGGACATCGGCGTCTCCATTGCCGAGGCGCGGGCCTATATTCAGAGCTATCTGGACAAGTACGCCGGGGTGAAGGACTATATGCACCGGGTGGTGGAGGAAGCCAGGGCCACCGGCTATGTGACCACCCTCATGGGCCGCCGCCGCCAGCTGCCGGAGCTGCACAGCTCCAACTACAATGTCCGCTCCGGCGCCGAACGGATGGCGCTGAATACCCCCATCCAGGGGACCGCTGCCGATATCATCAAGGCCGCTATGCTGCGGGTGCGCAATGCGCTGCGGGATGCGGGCCTCTCGGCACAGCTGCTTCTGCAGGTTCACGACGAGCTGATCGTCGAAGCTCCGGAGGAAGAGGCGCAGCAGGTCTGCCGGCTGGTGGAAGCGGAGATGGAGCAGGTCTGCACACTCTCTGTGCCATTGGTGGCAGAGGCAAAAATTGGAAAGAGCTGGTATGACGCAAAATGA	MKLMILDGNSVINRAFFGVRDLTTRDGMHTNAIFGFLNILQKLMHEENPDAVCVAFDLKGPTFRHQQYDGYKATRKGMPEELAMQMPVMKDILRAMRIPIYEVQGYEADDVIGTVGRRCGQAGWDCTVVTGDRDSLQLIDDHVTVKLVVTKGGQTNATCYDRDTFFAEYGLEPKGIIDLKSLMGDSSDNIPGVAGIGQKTATALLQRFGTTENLYAHLDSPEIRDSVRKKLEAGRDMAFLSYDLATIRCDVPLDFRPEDNLIRPWDRPALYGLFLQLEFVKLIDKYGLRGESVPAQEPPVFTGQCESELVQTPERAEELLTLFRSRDQVAFLALPGLDGICVEYGEDGAGCAAVFLADRLPAYDAFLRSFFSGQIQKISHDVKPLMRKLLEKGLPLDGFVFDTAVAAYLLSPTDGSYDLEKLAVRGFSFEAPKASAYEAPGAFAPDGDPSAALAAWMSHTALVAALYDLQRQQLRELGMETLYTTVELPLCAVLAEMEHAGVLVDRQALAQFGDMLTAGIAACQDQIYGYAGETFNINSTKKLGEVLFDKLGLPPVKKTKTGYSTNIDVLNKLKDKHPIIQEIIDYRTLTKLKSTYADGLLKVIAADGRIHTTFQNTVTATGRLSSTDPNLQNIPVRTELGGEIRKMFVPKPGCVFVDADYSQIELRVLAHIADDPIMQKAFASGEDIHRVTASQVFGVPPEAVTPEMRRHAKAVNFGIVYGISEYSLSEDIGVSIAEARAYIQSYLDKYAGVKDYMHRVVEEARATGYVTTLMGRRRQLPELHSSNYNVRSGAERMALNTPIQGTAADIIKAAMLRVRNALRDAGLSAQLLLQVHDELIVEAPEEEAQQVCRLVEAEMEQVCTLSVPLVAEAKIGKSWYDAK	MMKLRHAATGALLAALATFAHAERTICTIVADAATGKVVLHEGQCAERVTPASTFKLALAVMGYDHGFLKDEHAPIEHMKAGDPDWGGEAWHQPIDPTLWLKYSVVWYSQRITHAMGAQTLHAYLRKFDYGNMDASGDPGKNNGLDRSWITSSLKISPEEQVGFMRKIVNRQLPVSAHTYEMVERAVQTWPVPGGWTVQGKTGTAGPGPGNTSPDGTWDQAHAYGWFVGWAKKGTGDDSRTYVFANLIQDDKLEPTSGGLRSRDALLARLPEVLALASH	316.49	gnl|BL_ORD_ID|3831|hsp_num:0	4898	438	648	oxacillin
metabat2_coassembly.36	k87_376382_16	18991	19491	+	Loose	275	40.4318	AAC(6')-Il	26.13	3004635	protein homolog model	aminoglycoside antibiotic	antibiotic inactivation	AAC(6')	ATGAATCAGTCGATCACCATCCTTCCCATGGAAGCTGTCCATGTAGATGCCGTGGCGGCCCTGGAAGCCCTGTGCTTTTCCGATCCCTGGAGCCGGCGGAGCATTGCCGGAGAGCTGGATAACCCGCTGTCTTTATGGCTGGTGGCCGTAGAGGACGGCGAGGTATTGGGCTATATCGGAAGCCAGACGGTGCTGGATGAGGCCGACGTGATGAACGTGGCCGTCCATCCGGCGGCCCGCCGCCGGGGGCTGGGCACGGCTCTGCTGGAGGCTTTGCTGGAGGCCCTGGGGCGCAAGGGCGCTCGTACACTGACGCTGGAAGTCCGGGCCTCCAACGCCCCGGCCCTTGCCCTGTATGACAAGCTGGGCTTCACCCAGGCCGGGCGGCGTCCTCGCTATTACCGTCACCCCACAGAAGACGCGCTGCTTCTCCGCTGTGCGGTGGCCCCACAAAAACCTGACCCAAAGGGAGACATCTGTGATGAACATCCTGGCCATTGA	MNQSITILPMEAVHVDAVAALEALCFSDPWSRRSIAGELDNPLSLWLVAVEDGEVLGYIGSQTVLDEADVMNVAVHPAARRRGLGTALLEALLEALGRKGARTLTLEVRASNAPALALYDKLGFTQAGRRPRYYRHPTEDALLLRCAVAPQKPDPKGDICDEHPGH	MDSSPLVRPVETTDSASWLSMRCELWPDGTCQEHQSEIAEFLSGKVARPAAVLIAVAPDGEALGFAELSIRPYAEECYSGNVAFLEGWYVVPSARRQGVGVALVKAAEHWARGRGCTEFASDTQLTNSASTSAHLAAGFTEVAQVRCFRKPL	109.21	gnl|BL_ORD_ID|2113|hsp_num:0	3334	123	453	dibekacin; amikacin; sisomicin; netilmicin; tobramycin; 2'-N-ethylnetilmicin; 5-episisomicin
metabat2_coassembly.36	k87_376382_18	20585	21613	-	Loose	800	30.0314	mel	45.16	3000616	protein homolog model	macrolide antibiotic; streptogramin antibiotic	antibiotic target protection	msr-type ABC-F protein	ATGGAGAAAAAACAAGCCCTGGGCCGCGTGTGTAAGGTCCTATGCTTTGCGCTGGTGTTTTGCATCCTGCTGGGGATGGCGACGGAGGTGCTCAGGGATAAAACCGGCGGCGAAAGCATCGCCCCGTTCTATGAGGAAGCGGAAAACAGCCTGGACGTGCTGTTTTTCGGTTCCAGCCACATCATGTGCAGCATCTATCCCCTGACGCTGTGGGAACAGTACGGCATTGCGTCCTATGACTGCTGTACCTCGGCGCAGGTTCTGCCCCAGACCTATTTTCAAATTCTGGACGCACTGCACTATCAGTCCCCCTCCCTGGTGGTGCTGGATGTATCCGGCGTCTATTTTGGGGACATTCTGGTGGGCAGTGAGAGCTATGTCCACACCCAACTGGACAATATGAAAACCCTGTCGGTAAAAATCGCGGCCATTCAAACGCTCATCGAGCCGGAGGACCGGCTGGAGTACTATTTTCCCATTCTGCTCTATCACGACCGCTGGGCGGAGGTGGCGGCAGAAGACTTCCAAAAGATTTCCAGCATCACCAACGGCGCGCGGGTCTATACCGACGCAGCCGAGACCATGACCCTGTACCACAGTCCTGCCGCCAATGAGACGGCAGAGATCTCCGACGTACCGGAGGAATACCTGCGCAAGTGTATCGAATACTGTCAGGAACAGGGCATTGAGGTGCTGCTGCTCAATACGCCCTCCAACGTGGATCCGGACGCCCAGCGGCGCTACAACGCCGTGGAAGCCATCGCCGAGGAATACGGCGTACGGTATCTGAACCTGCTGCACTGCTATGACGAGATGGACTTTGACCCTCTGGAAGACCTGCACGACAACAATCACTGCGCCATGTCCGGCGCGCTGAAGGTCACCGCCTATGTGGGCCAATACATTCTGGAGCACTACGACGTAGCCACCCATACCGGCGAAGAAGCCTACGCCCAGTGGGACACGGACGCGGCGCAGTTCCGTCAAGGGCTGACGGAAGCGGCAGCACCGGACACCGAACCGGCATAA	MEKKQALGRVCKVLCFALVFCILLGMATEVLRDKTGGESIAPFYEEAENSLDVLFFGSSHIMCSIYPLTLWEQYGIASYDCCTSAQVLPQTYFQILDALHYQSPSLVVLDVSGVYFGDILVGSESYVHTQLDNMKTLSVKIAAIQTLIEPEDRLEYYFPILLYHDRWAEVAAEDFQKISSITNGARVYTDAAETMTLYHSPAANETAEISDVPEEYLRKCIEYCQEQGIEVLLLNTPSNVDPDAQRRYNAVEAIAEEYGVRYLNLLHCYDEMDFDPLEDLHDNNHCAMSGALKVTAYVGQYILEHYDVATHTGEEAYAQWDTDAAQFRQGLTEAAAPDTEPA	MEKYNNWKLKFYTIWAGQAVSLITSAILQMAIIFYLTEKTGSAMVLSMASLLGFLPYAVFGPAIGVLVDRHDRKKIMIGADLIIAAAGSVLTIVAFYMELPVWMVMIVLFIRSIGTAFHTPALNAVTPLLVPEEQLTKCAGYSQSLQSISYIVSPAVAALLYSVWELNAIIAIDVLGAVIASITVAIVRIPKLGDRVQSLDPNFIREMQEGMAVLRQNKGLFALLLVGTLYMFVYMPINALFPLISMDYFNGTPVHISITEISFASGMLIGGLLLGLFGNYQKRILLITASIFMMGISLTISGLLPQSGFFIFVVCCAIMGLSVPFYSGVQTALFQEKIKPEYLGRVFSLTGSIMSLAMPIGLILSALFADRIGVNHWFLLSGTLIICIAIVCPMINEIRKLDLK	84.44	gnl|BL_ORD_ID|1128|hsp_num:0	1231	345	435	erythromycin; telithromycin
metabat2_coassembly.36	k87_376382_19	21701	23290	-	Loose	700	27.335	vanS gene in vanG cluster	22.07	3002937	protein homolog model	glycopeptide antibiotic	antibiotic target alteration	vanS; glycopeptide resistance gene cluster	ATGGTGTTCACATCCTTTTCGTTCCTGGTGTTTTTCGCGGCGGCCATGGCGGTGTATTTCCTTGCGCCGCAGCGATGGCGGTGGGCCGTGCTGTTGGCGGTGAGCTTGTACTTCTATCTCTCGGCCAGTATTCGGTACGCAGTGTTTCTGCTGCTCAGCGCCCTGAGCACCTATGGCTGCGGCCGGTATTTGGGCAGCTGCGCTGCCCGGCAGCGGGACTACCTGCAGACCCACAGGGGGACGCTGTCCCCAGAGGAAAAAAAGCAGTACCGGGCGGCCGTCGGGCGGCGCAAGCGGCGGGTTCTGGCGCTGACCCTGGTTTTGAATCTGGGAATTCTGGGGTTCTTAAAGTATTTTAACTTCCTGTCGGACAATGTGGGCAGCCTGATCCGGCTGTTTGTGCCGGAGTTTTCACCGGTACGGCTGTCTCTGGCCCTCCCCCTGGGGATCTCCTTCTACACCTTTCAGGTGGTGGGCTACTGTCTGGACGTGTACCGGGAAGTGACGGAGCCCCAGCGGAATTTCCTGAAATACCTGCTGTTTGTCAGCTTTTTCCCGCAGACCATGCAGGGGCCCATTGGCCGGTATGACGAGCTGGCGCCCCAGCTCTACCAGGGCTGCGGCTTTTCGTACCGGCGGGTATGCTTTGGCCTGCAGCGGATGCTGTGGGGCTTTTTTGAAAAGCTGGTCATTGCCGACCGGCTGACCATGCTCGTGGACACGGTCTTTGGCGGCTGGCAGACCTATGGCGCCCGGCACCTGGTGGTGGCGGTGGTCTGCTATGCCATTCAGATCTACGCCGACTTTGCCGGATACATGGACATCGCCCTGGGGGCGGGCCAGGTCTTTGGCATCGAACTGGCGGAAAACTTCCAGCAGCCTTATTTCTCCCGGGGCATTCCGGAGTTCTGGCGTCGGTGGCATCAGACCTTGGGCAGCTGGTTCAAAGACTATCTGTTCTATCCGGTGCTGCGTGCGGGATGGTGCAAAACCCTGGGCGCCCGGCTCAAGCGCCGCTGGGGAAAAGACGCCGCCGCCAAGGCAACCACAGTGCTGGCCCTGGGGATTGTCTGGTTCACCACTGGCCTGTGGCACGGCGCCAGCTGGCACTATATCGCCTGGGGCCTGTATTACGGGGTCCTGATCATCCTCTCCACCCTGTTTTCACCGGCATTGGAGCGGCTGTCAGACCGGCTGGGCTGGAACCGGGCCAAAGCCAGCGCCCGGCTGGTGCAGATGCTTCGGACCTTTGCGCTGGTCTGCGGCGGCTATGTGCTGTTCCGCTCCGAAACCATGACCCAGGCAGCGGGGATCCTCTGGCGCATTGCGACCCTGGCGGACGCCGACGGCCAAACTCTGTACACCATGGGCCTGGAAACCAGCGATATGAAATTGGCCGCAGCCGCCATTGCGGTGCTGCTGGCAGTGGACATCTGCCACGCCAGAGGCATCCGGCTGCGCGAGCAGCTGGCGGCCCAGGGGCTGTGGCTGCGGTGGCTGGTGTATCTGGCCGCCCTGTTTGCGGTGCTGGTGTTCGGTGTATACGGGCCGGCCTATGATGCCGCGTCGTTCCTCTATTTTCAGTTCTGA	MVFTSFSFLVFFAAAMAVYFLAPQRWRWAVLLAVSLYFYLSASIRYAVFLLLSALSTYGCGRYLGSCAARQRDYLQTHRGTLSPEEKKQYRAAVGRRKRRVLALTLVLNLGILGFLKYFNFLSDNVGSLIRLFVPEFSPVRLSLALPLGISFYTFQVVGYCLDVYREVTEPQRNFLKYLLFVSFFPQTMQGPIGRYDELAPQLYQGCGFSYRRVCFGLQRMLWGFFEKLVIADRLTMLVDTVFGGWQTYGARHLVVAVVCYAIQIYADFAGYMDIALGAGQVFGIELAENFQQPYFSRGIPEFWRRWHQTLGSWFKDYLFYPVLRAGWCKTLGARLKRRWGKDAAAKATTVLALGIVWFTTGLWHGASWHYIAWGLYYGVLIILSTLFSPALERLSDRLGWNRAKASARLVQMLRTFALVCGGYVLFRSETMTQAAGILWRIATLADADGQTLYTMGLETSDMKLAAAAIAVLLAVDICHARGIRLREQLAAQGLWLRWLVYLAALFAVLVFGVYGPAYDAASFLYFQF	MDSDYTQLQTKILIRTAVVLFGAFALISASLSLLSGHFSRAVVGILEIFYKDYEKALVVYTYVFRDNKEWFVMIAAFVSFLIVLRLYLKGFTKYFNEINRGINALKEESSEDVVLSSELAATEKTINTIKHTLEQQKTAALVAEQRKNDLVVYLAHDLKTPLTSVIGYLTLLRDEKQISDELREKYICISLEKAERLENLINEFFEITRFNLSNIILEYSVVNLTRMLEQLVFEFNPMLAEKKLNCVLKTMPNKMIRCDANKMQRVFDNLLRNAVNYSFENTEISITVTQNENMVHIKFVNHGNTIPKEKLERIFEQFYRLDTSRSTGNGGAGLGLAIAREIVMLHGGTITARSEDEKIEFEVTILSS	143.75	gnl|BL_ORD_ID|4737|hsp_num:0	390	243	615	vancomycin
metabat2_coassembly.36	k87_376382_22	25680	26534	+	Loose	750	29.261	tet(X6)	31.43	3005056	protein homolog model	tetracycline antibiotic	antibiotic inactivation	tetracycline inactivation enzyme	ATGGAACTACAGCAACTATGGTTTCTGGTTCTGGGCGGCGACCAGCGGCAGCAATGGGTGGCCCAGGGCCTGCGGCGGGACGGCTGTCAGGTGCTGACCTACGGCGTGCCCGGCATGCCGGACAGCGCCGCGGAATTGGAACTGCTGCTGGGGCAGGCCAGCTGCGCCATTCTTCCGCTGCCGGCCCTGGGAGAGGACGGATGCCTGAATGGCCTGCCGGATGTGACGCCGAAAAGACTGCTGCGGCAGCTGCGGCCGGGGTGCGTCCTGTTTGGGGGCAGGTTGGGCGGCCTGCAGCAGATGGCGGTGGAAGAAGGCGTGGTGGCCGTGGACTATGCGGCCCTGGATACCCTGGCAGCGGCCAATGCGGTTCCCACCGCCGAGGGAGCCATTCAGATCGCAATGGAAGAATTGCCCATGACCATTCAGGGCAGCCGGGTCATGGTGGTGGGATTTGGCCGCATTGGCCGGGTCCTGAGCCGGAAATTGCAGCTCCTTGGGGCGGATGTGACGGTAACGGCCCGGCGCTCCGCCGACTGCGCCATGATTCGGGCGCTGGGAATGCGCGCCGATGAAACGGGCGTATTCCGCAGTGGGCTGGAGCAGTACGACCTGATTGTCAATACGGTGCCGGTTCAGCTGTTCGACCGAGCGCGGCTGGAGCAGCTGCGGCCCGACTGCCTGCTGCTGGATCTGGCCTCTAAGCCCGGCGGCGTGGATTTGCGGGCGGCGGCGGCTCTGGAGCGCCATGTGATCTGGGCCCTGTCTTTGCCGGGCCGGGTTGCGCCGGTGACAGCAGGAACCATCATCAAAGATGTCATATTGGAATTTTTCGACATACGAATTGAGGTGTAA	MELQQLWFLVLGGDQRQQWVAQGLRRDGCQVLTYGVPGMPDSAAELELLLGQASCAILPLPALGEDGCLNGLPDVTPKRLLRQLRPGCVLFGGRLGGLQQMAVEEGVVAVDYAALDTLAAANAVPTAEGAIQIAMEELPMTIQGSRVMVVGFGRIGRVLSRKLQLLGADVTVTARRSADCAMIRALGMRADETGVFRSGLEQYDLIVNTVPVQLFDRARLEQLRPDCLLLDLASKPGGVDLRAAAALERHVIWALSLPGRVAPVTAGTIIKDVILEFFDIRIEV	MTLLKHKKITIIGAGPVGLTMARLLQQNGVDITVYERDKDQDARIFGGTLDLHRDSGQEAMKRAGLLQTYYDLALPMGVNIVDEKGNILTTKNVRPENRFDNPEINRNDLRTILLNSLQNDTVIWDRKLVTLEPDKEKWILTFEDKSSETADLVIIANGGMSKVRKFVTDTEVEETGTFNIQADIHQPEVNCPGFFQLCNGNRLMAAHQGNLLFANPNNNGALHFGISFKTPDEWKSKTRVDFQDRNSVVDFLLKKFSDWDERYKELIRLTSSFVGLATRIFPLDKSWKSKRPLPITMIGDAAHLMPPFAGQGVNSGLMDALILSDNLTNGKFNSIEEAIENYEQQMFAYGREAQAESIINETEMFSLDFSFQKLMNL	75.13	gnl|BL_ORD_ID|4808|hsp_num:0	3797	9	219	tetracycline; minocycline; oxytetracycline
metabat2_coassembly.36	k87_376382_24	27262	29415	-	Loose	2070	28.8758	smeE	42.86	3003056	protein homolog model	macrolide antibiotic; fluoroquinolone antibiotic; tetracycline antibiotic; phenicol antibiotic	antibiotic efflux	resistance-nodulation-cell division (RND) antibiotic efflux pump	ATGAATCAAACAGTATGGAAGCAGCGGATACTGCCCGTTGCCTCCTGGTTGAAGAGCCGGTTCTGGGTGCTGCAGTTCTGTACCGCCCTGGCCGTGACGCTGGTGGTAGAAATGCTCTCCCGCCGCTCCCTGCTGGCGGGGCTGACCTTCCTGGTGCAGTCCCCGGTTCGGTTCCTCTATAATGTATTGCTGGTGCAGGCCACTTTGTCTGTGGCGCAGCTGGTGCCAAAGCGCCGGTTTGCCATGGCGCTGCTGTCTGCTGTGTGGCTGGGCCTGGGCACTGCAAACTTTGTACTGCTGGGCTATCGGACTACGCCTCTGGCTGCCATTGACTTTGCGCTGCTGTCGTCGGTGTGGAGTATCATGGGCGTCTATCTGAAGGTTTGGCAGTGTGTGCTCATCGTTGCGGCGTTTGTCGTTCTGTTGGCGGTGCTGGCTATTATTTTTGTCCGCAGTCCCTCCGTGAAGATTCACTGGTCCTCCGCGCTGGTGGCCACGGCGTTTCAGATTCTACTGGCGTTGTCAGCCACCTTCCTGCTCCAGCAAACCACCTATCTGGATACCAGCTTCTCCAATCTTGCAGAAGCCTATGGGATCTATGGGTTCCCCTACTGCTTCATCACCAGTGTGGTAGACCGCGGCATTGACGAACCGGAGAACTACTCGGAAGAAACAATCAATGCGGTTGTGGACGAACTGGGCGCCGCAGAAGCAGTTCTGGAAGCCGAGGCAGCGAATGCCGCCGAAAATGCTGATACACAGGCGGAATCCGGCGATCCGACCGGAACGGCGGAGCAGACGCTCGGGGATGACTCCCCGGAACAAGCGGACTCAGCGGATCCCGAGTCCGGCGAAGCGTCCTCTGCGCAGGCGGCTGTTTCTGACAACGCCGCCACGGAGCAGACGCCGAACATCATCATGGTGCAGCTGGAGTCCTTCTTTGACGTAAATCTGGTGGAGGATCTGACATTTTCAGAAAATCCGGTACCTGTTTTCACCGCGCTGAAGGAAGCGTATCCCTCCGGCTATCTGACGGTTCCCTCCATTGGCGCCGGTACCGCCAATACGGAATTTGAAGTATTGACCGGTATGAGTCTGGACTATTTCGGCACCGGAGAATATCCCTATAAGACCATTCTCCAGTCCAACACCTGCGAAACCGTCAACTACAATCTCAAAGAGCTGAATTACACCTGCCACGCCATCCATAACCACACGGGCTCTTTTTACGACCGGCAGATCATTTTCAGCCACCTGGGCTTTGACACCTTTACGTCTCTGGAGTACATGACCTATGTGGAAACCAACGAGTTGGGCTGGGCAAAGGATTTCGTTCTGACGCCGCAGATTGAAAAGGCCCTGAACTCCACCGAGGGGCGGGACTTCATCTATACCATCTCTGTCCAGGCCCATGGCAAATACCCCACAGACGCGCCGGAAAGCCAGCGCCCCATCAGCGTCTCCGGTCTGGAAGAAGAGGCGGACGTCTACCGGTGGGAATACTATCTGGAGCAGATCCATGAGACGGACGCCTTTATCGGCGCGCTGATCAATGCGCTGACGGAATACGACGAACCGACGGTGGTGGTGCTCTTCGGCGACCATCTGCCCAGCCTGGATCTCTCCGAAGAGGATCTGGTCAACGGGGACCTCTTCCAGACCGAATACGTCATCTGGTCCAATTTTGATCTGGAGGCGGAAGATCAGGATCTGTCTGCCTATCAGCTCACCGCCCATGTGCTGGATCTAATGGATATCCACAGCGGCCTGCTGACCGTGCTCCATCAGACCCAGTCCGACGACGCAGACTATCAGGAGAATCTGGAGCTGCTGGAATACGACATGCTCTATGGCAACATGGAGGCCTATGACGGCGTCAATCCCTACTCCCCCACTGACCTGCAGATGGGCATTGACACCATCTGCATCACTGGCGTCCGCAGCGTAGGCGGCTCTTTGTATGTCAGCGGAGAAAATTTCACCAAATACAGCGTGATCTATGTAGACGGCCACGCCTGCAATACAGTATACCTGGACAGCCACACGCTGATGGCGCCGGACGTTGTTCCGGATGACGGCGCACAGATTACTGTTGCCCAGGTCGCCGACGATGCCATCGTCCTCAGCGAGACAGCGGCATATACATATGAATAG	MNQTVWKQRILPVASWLKSRFWVLQFCTALAVTLVVEMLSRRSLLAGLTFLVQSPVRFLYNVLLVQATLSVAQLVPKRRFAMALLSAVWLGLGTANFVLLGYRTTPLAAIDFALLSSVWSIMGVYLKVWQCVLIVAAFVVLLAVLAIIFVRSPSVKIHWSSALVATAFQILLALSATFLLQQTTYLDTSFSNLAEAYGIYGFPYCFITSVVDRGIDEPENYSEETINAVVDELGAAEAVLEAEAANAAENADTQAESGDPTGTAEQTLGDDSPEQADSADPESGEASSAQAAVSDNAATEQTPNIIMVQLESFFDVNLVEDLTFSENPVPVFTALKEAYPSGYLTVPSIGAGTANTEFEVLTGMSLDYFGTGEYPYKTILQSNTCETVNYNLKELNYTCHAIHNHTGSFYDRQIIFSHLGFDTFTSLEYMTYVETNELGWAKDFVLTPQIEKALNSTEGRDFIYTISVQAHGKYPTDAPESQRPISVSGLEEEADVYRWEYYLEQIHETDAFIGALINALTEYDEPTVVVLFGDHLPSLDLSEEDLVNGDLFQTEYVIWSNFDLEAEDQDLSAYQLTAHVLDLMDIHSGLLTVLHQTQSDDADYQENLELLEYDMLYGNMEAYDGVNPYSPTDLQMGIDTICITGVRSVGGSLYVSGENFTKYSVIYVDGHACNTVYLDSHTLMAPDVVPDDGAQITVAQVADDAIVLSETAAYTYE	MARFFIDRPIFAWVIAIIIMLAGGLALFKLPVSMYPNVAPPAVEISATYPGASAKVVEDSVTQIIEQNMKGLDGLIYFSSNSSSNGQATITLTFESGTNPDIAQVQVQNKLQLAMPLLPQEVQRQGINVAKSSSGFLNAIAFVSENGSMDANDIADYVGSNVVDRLSRVPGVGNIQVFGGKYAMRIWLDPNKLHTYGLSVPEVTAAIKAQNAQVAIGQLGGAPSVKGQQLNATINAQSRLQTPEQFRNIIVRGAQDGAELRLGDVARVELGAESYDFVTRYNGQPASGLAVTLATGANALDTAAGVDAALEDMKGFFPAGLKAEIPYDTTPFVRVSIKGVVQTLIEAIVLVFVVMYLFLQNFRATLIPTIAVPVVLLGTFGVLAMLGFSVNMLTMFAMVLAIGLLVDDAIVVVENVERIMSEEGLSPLEATRKSMGQITGALVGIGLVLSAVFVPMAFMSGSTGVIYRQFSATIVSAMALSVLVAIVLTPALCATMLKPLKKGEHHVAHRGLAGRFFNGFNRGFDRTSESYQRGVRGIIHRPWRFMGIVAALFVLMGVLFVRLPSSFLPNEDQGVLMALVQAPVGATQERTLESIAALENHFLQNEKDAVDSVFSVQGFSFAGMGQNAGMAFVKLKDWSERDADNGVMPITGRAMAALGQIKDAFIFAFPPPAIPELGTASGYTFFLKDNSGQGHEALVAARNQLLGLAAGSKKLANVRPNGQEDTPQFRIDIDAAKATSLGLSIDQINGTLAAAWGSSYIDDFVDRGRVKRVFVQADQAFRMVPEDFDLWSVKNDKGEMVPFSAFATKHWDYGSPRLERYNGVSAMEIQGEPAPGVASGDAMAEIEQLAKQLPAGFGIEWTAMSYQERQAGSQTPLLYTLSLMIVFLCLAAMYESWSVPTAVLLAAPLGILGAVLANTFKGLERDIYFQVAMLTTVGLTSKNAILIVEFAKENLEKGASLIESIMHAVRDRLRPIVMTSLAFGMGVVPLAISTGAGSGAKQAIGTGVLGGMIVGTVLGVFFVPLFFVVVQRVFKRRSTT	68.94	gnl|BL_ORD_ID|805|hsp_num:0	876	1599	1695	tetracycline; chloramphenicol
metabat2_coassembly.36	k87_376382_25	29769	31721	+	Loose	1650	27.7202	Bacillus subtilis mprF	38.46	3003324	protein homolog model	peptide antibiotic	antibiotic target alteration	defensin resistant mprF	ATGGGAACCTATTCGGCGCGTCAATACTATCAGGAGGCCCTGAAGCAGGGCCAGCGGGAATATAAGACCGCGGTGAACCGCGGCCAGTATCCCTATATCCAGGCCCTGGGCCAGGTGGAGGAGAATGCAGGCCGGTTGTCCCGGGTCAGTCTGGGGCGGATGGAAATTCCGCTGTACCTGATTGTGGGCTCCACGGAAAACCAGCGGTGCAGCAGCTTTTCCCCCGGGTTCTATCCGCTGTTGGACGTTGGATCGGAATTTGCCGGGAAATGGATGCGGCTGTGCAACGCCCATCTGGAAGAGGGCATCCACGACCCGATTAAGTGCTATGAGTACCTGGGCCGCTTTTATGTGGCGGAGGGCAACAAGCGGGTCAGCGTTTTGAAAACGTTGGGCGCTGTGGAGATTGACGCCGAGGTGACGCGGCTGATGCCTGCGGACGGCGACGTATTGACGCTGGGCATTTACCGGGAATTTCTCGATTTCTATAAGTGCAGCCGTTTGTATGGGATCCATTTCAGCGAACCGGGGGGATATGTGCGGCTCCAGTCAGCCTTCGGCCTGGGAAGGGAGCAGGTCTGGGATGCGGAGTTCCGGCGGAGATTTCACTATCACTTTCTTAATTTTCGCAGCTGCTTTTATGGATTGGGCGGCGGCAGCCTGGGCATGACTACCGGCGATGTACTGCTGTATTGGCTGCGGTTCTATTCTGCGGCAGAGTTCCTGGAGATGGAACCGGCGGACTACCGGCAGTCTCTGACGGCTATCTGGAAGGAACTGTGTGCCTGTACCGAAGGCAATCCCATTGCCGTCATCCCCGGCCCTGCGGCGGCGGAGCGGCCTTTGGGCCGGGGCCTGCTGCCCTTTGCGCGGCCCAAGTGTATGAAGGTGGCGTTTTTGTTCCATGGGACGCCGGAAAGCAGCCCCTGGACTGCCGCCCACGACGCGGGAAGAGCCTATCTGGAAAAGACGCTGCCGGAATTGGTGTCTGTCAGTACCTATTACAATGTGACTGCCGAAAATGCTGAAGCCGTAATCCAGCAGGCGGTAGAAGACGGGGCGGAGCTGGTGTTTACCACCACGGTTCTGATGCTGGATGCGGCCCTGCGGGCGGCGGTCCGGTATCCCAGGGCACAGATCCTGAACTGCTCCATTGACCAGCCCTATGTCAATGTGCGGACCTATTACAGCCGGGTCTATGAGGGAAAGTTTGTCACCGGCGCCATTGCCGGCGCCATGTGTAAAAATGGGCGCATCGGCTATGTGGGCAGCTACCCCATCCTTGGGGTGCCCGCCGGCATCAACGCCTTTGCCCTGGGCGCGGTAATGACGAATCCGGACGCCAGAATTGATCTGCGGTGGCATTGCCTGCCTGGGGACGATTTCGACTATTTCCGCAGCCACGGCATTACCGTGGTCTCTGACCGGGACAGCAATGGCATCAACCATTTCAAGGGTGCGCTGGGCCTGTTTCGCTTCCGGGAGGACGGAACGACATCGCCCCTGGCGTCTCCCCGCTGGAACTGGGGGGAGTTCTATGTCCGGATGGTGCTGGAACTGTTCCGCGCCCGCCGCCGGCCGGTGGACGAGGAACCGCCGAAGGCGGTGAATTACTGGTGGGGCATGAGCAGCGGCGTGGTGGATCTGGTACTGTCCTCGGAGCTGCCGGAAGGCGTCCGTGTGCTGGCCAAGGCGCTGAAACAGGGAATTCAAACCGGCGCGCTGCGGCCCTTTGAACGCTGCATCACCACCCAGGACGGCGTTGTTGTCAACGACGGTTCCCGGGATCTGACCATGGGGGAAATTCTGAAAATGGATTGGCTTTGCGACCGGGTGGATGGACATATTCCCACCTATGCCGAACTGCTGCCCGTGGCACGGCCTACGGTGCAGCGGCTGGGGCTGGCGAGCGCGCAGCTTCCGGGGGAAGAGACGGCGGCTTCGGCGCTTTGA	MGTYSARQYYQEALKQGQREYKTAVNRGQYPYIQALGQVEENAGRLSRVSLGRMEIPLYLIVGSTENQRCSSFSPGFYPLLDVGSEFAGKWMRLCNAHLEEGIHDPIKCYEYLGRFYVAEGNKRVSVLKTLGAVEIDAEVTRLMPADGDVLTLGIYREFLDFYKCSRLYGIHFSEPGGYVRLQSAFGLGREQVWDAEFRRRFHYHFLNFRSCFYGLGGGSLGMTTGDVLLYWLRFYSAAEFLEMEPADYRQSLTAIWKELCACTEGNPIAVIPGPAAAERPLGRGLLPFARPKCMKVAFLFHGTPESSPWTAAHDAGRAYLEKTLPELVSVSTYYNVTAENAEAVIQQAVEDGAELVFTTTVLMLDAALRAAVRYPRAQILNCSIDQPYVNVRTYYSRVYEGKFVTGAIAGAMCKNGRIGYVGSYPILGVPAGINAFALGAVMTNPDARIDLRWHCLPGDDFDYFRSHGITVVSDRDSNGINHFKGALGLFRFREDGTTSPLASPRWNWGEFYVRMVLELFRARRRPVDEEPPKAVNYWWGMSSGVVDLVLSSELPEGVRVLAKALKQGIQTGALRPFERCITTQDGVVVNDGSRDLTMGEILKMDWLCDRVDGHIPTYAELLPVARPTVQRLGLASAQLPGEETAASAL	MLIKKNALSILKIVFPIAVLLFVIYQSKKELTNLSFKRTLMVINGLERTDLFMLVLIGLLAVAAMSLYDYVLKYSLRLSITNGKVFRVSWIANSFNNVLGFGGLAGVGLRMMFYKEHTKDHKALVKGIAWLTSSMLLGLSVFSIFVAARVLPVDEVIHEKPWLWAVVIGFALILPLSLAVSKIKDRKAGDEENADKVKNPIFAYIGASVVEWLMAGTVIYFALFAMGIHADIRYVFGVFVIAAIGGMISLVPGGFGSFDLLFLLGMEQLGYHQEAIVTSIVLYRLAYSFIPFILGLFFAAGDLTENTMKRLETNPRIAPAIETTNVLLVVQRAVLVRILQGSLSLIVFVAGLIVLASVSLPIDRLTVIPHIPRPALLLFNGLSLSSALILLILPIELYKRTKRSYTMAITALVGGFVFSFLKGLNISAIFVLPMIIVLLVLLKKQFVREQASYTLGQLIFAVALFTVALFNYNLIAGFIWDRMKKVLRHEYFVHSTSHITHATIMAIIIVPLFFLIFTVVYHKRTKPIGEKADPERLAAFLNEKGGNALSHLGFLGDKRFYFSSDGNALLLFGKIARRLVVLGDPSGQRESFPLVLEEFLNEAHQKGFSVLFYQIEREDMALYHDFGYNFFKLGEEAYVDLNTFTLTGKKKAGLRAINNRFEREEYTFHVDHPPFSDAFLEELKQISDEWLGSKKEKGFSLGFFDPSYLQKAPIAYMKNAEGEIVAFANVMPMYQEGEISVDLMRYRGDAPNGIMDALFIRMFLWAKEEGCTSFNMGMAPLANVGTAFTSFWSERFAAVIFNNVRYMYSFSGLRAFKEKYKPEWRGKYLAYRKNRSLSVTMFLVTRLIGKSKKDSV	75.93	gnl|BL_ORD_ID|1982|hsp_num:0	1558	2298	2376	defensin
metabat2_coassembly.36	k87_377311_2	2511	3905	-	Loose	850	27.335	tet(K)	32.43	3000178	protein homolog model	tetracycline antibiotic	antibiotic efflux	major facilitator superfamily (MFS) antibiotic efflux pump	ATGAGAAGCTGGAGGACGCAGCGGGCAGACAGCCCGGAAACGTCCTCTGGCTTTTCAAAATTTTTTGGTTCTTTGTTGACACAAGGAGACATCTCCCGCTTTGCGCGGAACACGGTGGACCTGCTGCAGAACATCCGCAGGCTGAAGGCCATGGGGATCGAGACGCAGTTCCTGACGGCCAATATGACCAACATGGGCGACAGTGAATTTGTGCTGACCATCTTTGGCGCCATGGCCCAGGAGGAGAGCGCAAACACCTCGAAGCGTGTGAAATTTGGGAAAAAGATCAATGCGGAGAAGGGAAGGGTGCCCAATCTCGTATACGGATATGACAAAATACCGGGAGATTATTTCAATATGGCGATCAATCCGGAGGAAGCGAAGGTGATCCGGCAAATCTACCAATGGTATACACAGGAGGGGTATGGCGCATCTAGGATTGCGGCCATGCTCAATAACCAGGGGTATCAGACGAAGCGCAGCTGCCAATGGAGCCAGAATGCGGTCTGCCGGATCCTGAGCAATGAGATCTATACAGGAAAGATCATCAACGGCAAGCAGGAGGTGACAGACTTTCTCACCGGCCAGCGGATGGAAAAAGAGAAGACTGACTGGATGGTCATGGAAAGGCCGGATCTGAAGATCGTGGAACCGGAGGAATTCCAGCAGGCACGGAAAATTCGGGAAAGCCGCGGACAAGCCTTTCGCGTGAACAGAGAGCGGCAGAGCAATAGACATTTATTTTCCACGCTGATCAAGTGCAGAGAGTGCGGCTGGTCCTTCCGCCGCACAGTGCGCACTTACAAGAACACCTACGTTCGCTGGGTCTGTTCCGGGCACAACGAAAAGGGGGCGGAGAGCTGCCCCAATGCCACGGCGGTGGAGGAAGATGAGCTGATTGCGGTTCTGCAAACGTATTTTTCTGAAATCGTAAAACAAAAAAAGCAGGTCATCCGTCATGTGACAGGGGAGTTCCAGCGCGTGTACAGGGCGAAGGACGAAAATATGGAATACGAAAAGGAACTGAACGCGCAGCTGGCAAAGCTGCAAAAGACCCGTCAGAAGTATATGGATATGTATACAGACGACCTGATCTCGCGGGACGAGTTGAATGCAAAGCTCGGTGGGACGCGGCAGGAGATCGAACGGCTGGAGAAAGAATTGAAACTGGTTTCCTATAACCTGACAAAGGGCGCGCAGCTGGAGAACGTCCTGAACACCACATTTCAGCAGATCGAAGATATCACGGATGTGCGGCAAATGACAAATGCCCAGCTCAAGCGCGTCATTCAGAAGATCGAAGTGGACAAGGACGGAAATGTGGACATTTACCTGCGGCTGCTGGGGGATCTGGGACTGAATGAAACCGTTCTTATTCCGCACAACCGTACATAA	MRSWRTQRADSPETSSGFSKFFGSLLTQGDISRFARNTVDLLQNIRRLKAMGIETQFLTANMTNMGDSEFVLTIFGAMAQEESANTSKRVKFGKKINAEKGRVPNLVYGYDKIPGDYFNMAINPEEAKVIRQIYQWYTQEGYGASRIAAMLNNQGYQTKRSCQWSQNAVCRILSNEIYTGKIINGKQEVTDFLTGQRMEKEKTDWMVMERPDLKIVEPEEFQQARKIRESRGQAFRVNRERQSNRHLFSTLIKCRECGWSFRRTVRTYKNTYVRWVCSGHNEKGAESCPNATAVEEDELIAVLQTYFSEIVKQKKQVIRHVTGEFQRVYRAKDENMEYEKELNAQLAKLQKTRQKYMDMYTDDLISRDELNAKLGGTRQEIERLEKELKLVSYNLTKGAQLENVLNTTFQQIEDITDVRQMTNAQLKRVIQKIEVDKDGNVDIYLRLLGDLGLNETVLIPHNRT	MFSLYKKFKGLFYSVLFWLCILSFFSVLNEMVLNVSLPDIANHFNTTPGITNWVNTAYMLTFSIGTAVYGKLSDYINIKKLLIIGISLSCLGSLIAFIGHNHFFILIFGRLVQGVGSAAFPSLIMVVVARNITRKKQGKAFGFIGSIVALGEGLGPSIGGIIAHYIHWSYLLILPMITIVTIPFLIKVMVPGKSTKNTLDIVGIVLMSISIICFMLFTTNYNWTFLILFTIFFVIFIKHISRVSNPFINPKLGKNIPFMLGLFSGGLIFSIVAGFISMVPYMMKTIYHVNVATIGNSVIFPGTMSVIVFGYFGGFLVDRKGSLFVFILGSLSISISFLTIAFFVEFSMWLTTFMFIFVMGGLSFTKTVISKIVSSSLSEEEVASGMSLLNFTSFLSEGTGIAIVGGLLSLQLINRKLVLEFINYSSGVYSNILVAMAILIILCCLLTIIVFKRSEKQFE	101.09	gnl|BL_ORD_ID|1332|hsp_num:0	1345	228	339	tetracycline
metabat2_coassembly.36	k87_1519921_3	1276	1452	-	Loose	550	25.7942	SIE-1	66.67	3007846	protein homolog model	carbapenem; cephalosporin	antibiotic inactivation	SIE beta-lactamase	ATGACTACCGCTCACTATCTTGTGACCGTCCACCTGAATATCGACCTGCCCCTTGCCCTCTTGCAGCCGGAACCGGCAGACGCGCCCACCGGCCCGGAGCCGGAGGCCCATACCTGCCAGGGCTGCGGCAACTGCGGCGGGTGCGGGAAGTGCCAGCATGAAGAAAAGCAAGCCTGA	MTTAHYLVTVHLNIDLPLALLQPEPADAPTGPEPEAHTCQGCGNCGGCGKCQHEEKQA	MIATMTIAASLAISPAAAATGPEPEAMAAMDRAGGARASDDPLTRPMAVERAKEWLAPLPPERVFGNSYLVGFAGLSVALIDTGAGLVLIDGALPQAAPMILSNVRKLGFDPRDIKFILSTEPHYDHAGGIAALARDTGATVVASRRGAEGLRAGAHAKDDPQFDYGGAWPAVSRLRVMKDGEVLRIGRASITAHATPGHTMGSMTWSWNACEGKRCKAIVFASSLNPVSADRYRFTAPSSAPIVKGFEASYRRMGALKCDILISAHPDNAGAGRYGSGSGACRSYAERSRRLLAKRLAEERRETSK	18.89	gnl|BL_ORD_ID|5003|hsp_num:0	6067	24	78
metabat2_coassembly.36	k87_1519921_4	1559	1834	+	Loose	275	25.0238	vanL	36.36	3002910	protein homolog model	glycopeptide antibiotic	antibiotic target alteration	glycopeptide resistance gene cluster; Van ligase	ATGGCTAACACGACAAATTTCAGCGTCCGTATGGACAGCGACATCAAAAAGCAGTGTGAAACGCTTTACAACGAATTAGGCGTGAACCTTACCACAGCAATCAATGTCTTTCTGCGTCAGTCGCTCCGCGCCGGTGGCTTTCCCTTTGAAGTCAGGCTGGAACAGCCCAACAAGGAAACCATTGCCGCCATGTTGGAGGCAGAACGGATTGCGCGTGATCCCAGCGTGAAGCACTACTCCGATGTGGAAGAAGCTCTCCGGGAGCTGAAAAAATGA	MANTTNFSVRMDSDIKKQCETLYNELGVNLTTAINVFLRQSLRAGGFPFEVRLEQPNKETIAAMLEAERIARDPSVKHYSDVEEALRELKK	MMKLKKIAIIFGGQSSEYEVSLKSTVSVLETLSTCNFEIIKIGIDLGGKWYLTTSNNKDIEYDVWQTDPSLQEIIPCFNNRGFYNKTTNKYFRPDVLFPILHGGTGEDGTLQGVFELMNIPYVGCGVTPSAICMDKYLLHEFAQSVGVKSAPTLIIRTRNCKDEIDKFIEKNDFPIFVKPNEAGSSKGINKVNEPDKLEDALTEAFKYSKSVIIQKAIIGREIGCAVLGNEKLLVGECDEVSLNSDFFDYTEKYQMISAKVNIPASISVEFSNEMKKQAQLLYRLLGCSGLARIDFFLSDNNEILLNEINTLPGFTEHSRYPKMMEAVGVTYKEIITKLINLAEEKYYG	26.07	gnl|BL_ORD_ID|318|hsp_num:0	349	795	894	vancomycin
metabat2_coassembly.36	k87_1519921_5	1831	2112	+	Loose	700	23.8682	AQU-2	38.89	3004647	protein homolog model	cephalosporin	antibiotic inactivation	AQU beta-lactamase	ATGAAGCGCGACATTGTTTGGACGACAAAGTTCAAAAAGGACTACAAGCTGGCGATGAAGCGCCACATGGACATCGGCCTGCTGGATGACATCATCCGGGCCTTGTCACGGGGCGAAAAACTGCCAAAGAAAAACAAAGACCACGAGCTGACCGGCGATTGGGTGGGGCATCGGGAATGCCACATTCAGCCGGACTGGCTGCTCATCTACCGCATAGAGGACGATGTGCTGGTGCTGACGCTGGCCCGCACCGGGACGCACAGCGACCTGTTCGATAAATGA	MKRDIVWTTKFKKDYKLAMKRHMDIGLLDDIIRALSRGEKLPKKNKDHELTGDWVGHRECHIQPDWLLIYRIEDDVLVLTLARTGTHSDLFDK	MKQTSPLSLLALSALLLSPLTQAAPADPLVGVVDDVIRPLVKEHRIPGMAVAVFKEGQPHYFNYGVAELATGKKVSEQTLFEIGSVSKTLTATLGAYAVVKGSIGLDDKVSRHAPWLKGSAFDGITMAELATYSAGGLPLQFPDEVESLEQMQAYYRQWTPAYQPGSHRQYSNPSIGLFGYLAASSLQQPFAQLMEQTLLPGLGLHHTYINVPKQAMANYAYGYSKEDKPIRVNPGMLADEAYGIKTSSADLLAFVQANINGVDDKGLQQAIALTHQGHYSVGGMTQGLGWESYPYPVSEQTLLAGNSAQVIMKANPTTAAPXEMGSQRLFNKTGSTNGFGAYVAFVPAKGVGIVMLANRNYPIQERVKAAHAILSKLAP	24.47	gnl|BL_ORD_ID|2121|hsp_num:0	3346	87	141
metabat2_coassembly.36	k87_1519921_7	3851	4147	-	Loose	1000	25.0238	tva(A)	33.33	3004730	protein homolog model	pleuromutilin antibiotic	antibiotic target protection	Miscellaneous ABC-F subfamily ATP-binding cassette ribosomal protection proteins	ATGCACAAAGACAGCACCGCCCAAGCGAAACAGAAAAAAGACGAGCGCGAAGAAGTCCTGAAGGAAATCCGGCAGCTTGAGAGCCGCCAGAAGATTTTGGAGAACAAGCAGCGTAACGAGGAACGCAAGGCCCGCACCCGCCGCCTGATTGAGCGCGGGGCCATTTTGGAGGGCATTTTCCCTCTGACCCCCGACCTGCCCGGCATAGAGGTCAAGGCGTTTCTGATTGCCCTGTCCCATCTTCCGGGGGAGGCAGAACTGGCCGCAAAACTGCCGAAATCCGGGGACAAGCCATAA	MHKDSTAQAKQKKDEREEVLKEIRQLESRQKILENKQRNEERKARTRRLIERGAILEGIFPLTPDLPGIEVKAFLIALSHLPGEAELAAKLPKSGDKP	MFIKFNKVSFSYDSSDNILNDVSFHIDNSCTAIVGENGCGKTTLAKLITGILKPNSGSIEYSNKNIITAYCDQECINLPDNAENLFYDDSSYSGYLTSIFKIDYNYLYRFDTLSFGERKRLQIASALYSNPDILVLDEPTNHIDIECKDILINVIKRLDCIVIIISHDIDFLDELVEKCIFIRNGNCKIRIGNYTQCRGYEKDEEDYNFSLYEESRKKAKILENRYKKLQNESDAKKSKCGSKRHIDKKDHDAKGKIDAARLAGKDSRLATKAKQAKSLYNNTVMEMESLYTKKREVMDMEFIGERYKGKFLFYLEAGETKINSIVLRHPELIVKKDSRIGIEGVNGAGKTSLLNYIIETMYDNSIDKEKIIYIPQDIDRESWNNTFNNIKALDHESLGFLMSFVNRLGSNAKSVINSLNHSPGEMRKIMLGMAVIKKPYIIMLDEPTNHLDIDSIERLEEALISFNCALIIVSHNRNFIKNAVNTLWSIKIEYNYSILDIKNTI	19.41	gnl|BL_ORD_ID|2256|hsp_num:0	3484	636	744	pleuromutilin
metabat2_coassembly.36	k87_1080109_1	2	1759	+	Loose	750	39.6614	tet(X6)	34.15	3005056	protein homolog model	tetracycline antibiotic	antibiotic inactivation	tetracycline inactivation enzyme	CCTGGTACGGAGCCGATGCCCGGAGGTCCGGACGGCGCTCCCGGCGGTCCGCCTGACGGTCCCGGGAGGGCTCCTGGAGACGGCCCCGGCGGCCCCGACAAAAAGCCCTCTGGTCCGCCGGGTATGACCTTCGGCCCCCAGCATAAAGATTTCGGTCCGCCCCAGACCGATGAGATCATTACCTCCATGCCCGGAAAATCCGTGGACGAAATGGATCATGAATATCTGCGGAAAATCATTGAGGACTACTGCCTCCAGGCATCCGATTTGAAAACCTTGGGCTTTGATATTGTCAGCATTTACTGTTGCTACCGAAATTCACCTATGTCGCAGCTCCTGTCCCCGCTGAAAAACCATCGGACGGATGAGTATGGCGTACAGACTGTCGAAAGCCGCTGCCGCTTTTTAAAAGAAATGTTTACGGAGCTGCGCAAAGCTGTTGGGAAGGACTGCCTGCTGGAATGCGTTCTGTCAGTTAGCGAGCCAGAGGGCGGCTATACCACGGAGGATACCATCGAATATGCCAAGATGCTGGACGGCGTCTGTGATATTCTCCATCTCCGTTCCGGCTTGATGGATCCGCAGCATCCTCTGGGCTTCACGTCCACAGAGGAAGCGCCCGCCCCCTACCTGGAGGAAATGGGACAGGTGTGCAGGGCTGTTCATGAGGCGGGCCTGAATATGGCCGTTGCGGCAAGTGCCGGCTTCCAGGATCCTGAGCTTGCCAACGCGGCAGTTGCCGAGGGCAAAGCAGACCTGATCTACATGGCCCGCAGTTGGATCAATAACCCGGACTATGGCCGGAAGGTTTATGAGGGCCGGGGCGAGGATATCGTTCCCTGCATCCGCTGCAACAAGTGCCATACGCCCAACGTGCGGGACAAATTCCGTAGTATGTGCTCTGTCAATCCCGTCCTGGGACTGGAGGATCACATTGAATCGTTTGTCAAGCCCTCGCCACAGCAGCGAAAGGTGGCGGTGGTGGGCGGCGGCCCGGCGGGATTGGAATTTGCCCGCATTGCTGCCCAGCGGGGCCATCGTGTCACACTGTTTGAAAAGGACGGCCAGCTCGGCGGACGCCTGACCCATGCCGATTATCCGTCCTTTCAGTGGCCGCTGAAAAAATTTACAAACTTTATGGTGGCCCAGATGGAAAAAGAGGGCGTGGACGTTCGGCTGAATACGGAAGCCACACCGGAGCTGCTGGCCGAAGGCGGCTATGAGGTTCTAGCGCTGGCCGTAGGCGCTGATCCGTCGGCACCGCCTCTGCCAGGCGCAGATGGCCCCAACGTTTGCTATGCGGCGGACGTCTATGGGAAGGAGTCGGAGCTTGGCGGCGAGCTGGTCATCATCGGCGGCGGCGAAATCGGCACGGAAACGGCACTGTACCTCTGCGAAATCGGCAAGCGGGTGATGGTCCTGGAGCAAATGGACGATCTAATTGAGGACGCGCCAAGCGCCCATTACCGCAGCATGGTTGTCAACTATTGGCGCACGAAAGAAAATTTTGCCTACCAGGGCGGCGTTACCTGCACCCGCATCGATGCGGGCGGTGTTTACTATCAAACCGCCGATGGGCAGGAGCACTACTACAAAGCCGATCAGGTTCTGCTGGCCATCGGCATGAAAAGCCGTGTGGACACGGCGGAAGCGCTGATGCATACCGTCCCCTACAGCGTGGTCATCGGTGACTGCGACAGGCCCGGCAATGTGCAAAAGGCCATGCGCAGCGCTTATGCGGCGGCGACTCGTTTCTGA	PGTEPMPGGPDGAPGGPPDGPGRAPGDGPGGPDKKPSGPPGMTFGPQHKDFGPPQTDEIITSMPGKSVDEMDHEYLRKIIEDYCLQASDLKTLGFDIVSIYCCYRNSPMSQLLSPLKNHRTDEYGVQTVESRCRFLKEMFTELRKAVGKDCLLECVLSVSEPEGGYTTEDTIEYAKMLDGVCDILHLRSGLMDPQHPLGFTSTEEAPAPYLEEMGQVCRAVHEAGLNMAVAASAGFQDPELANAAVAEGKADLIYMARSWINNPDYGRKVYEGRGEDIVPCIRCNKCHTPNVRDKFRSMCSVNPVLGLEDHIESFVKPSPQQRKVAVVGGGPAGLEFARIAAQRGHRVTLFEKDGQLGGRLTHADYPSFQWPLKKFTNFMVAQMEKEGVDVRLNTEATPELLAEGGYEVLALAVGADPSAPPLPGADGPNVCYAADVYGKESELGGELVIIGGGEIGTETALYLCEIGKRVMVLEQMDDLIEDAPSAHYRSMVVNYWRTKENFAYQGGVTCTRIDAGGVYYQTADGQEHYYKADQVLLAIGMKSRVDTAEALMHTVPYSVVIGDCDRPGNVQKAMRSAYAAATRF	MTLLKHKKITIIGAGPVGLTMARLLQQNGVDITVYERDKDQDARIFGGTLDLHRDSGQEAMKRAGLLQTYYDLALPMGVNIVDEKGNILTTKNVRPENRFDNPEINRNDLRTILLNSLQNDTVIWDRKLVTLEPDKEKWILTFEDKSSETADLVIIANGGMSKVRKFVTDTEVEETGTFNIQADIHQPEVNCPGFFQLCNGNRLMAAHQGNLLFANPNNNGALHFGISFKTPDEWKSKTRVDFQDRNSVVDFLLKKFSDWDERYKELIRLTSSFVGLATRIFPLDKSWKSKRPLPITMIGDAAHLMPPFAGQGVNSGLMDALILSDNLTNGKFNSIEEAIENYEQQMFAYGREAQAESIINETEMFSLDFSFQKLMNL	154.76	gnl|BL_ORD_ID|4808|hsp_num:0	3797	12	135	tetracycline; minocycline; oxytetracycline
metabat2_coassembly.36	k87_1080109_2	1801	3330	+	Loose	300	28.8758	poxtA	28.77	3004470	protein homolog model	tetracycline antibiotic; oxazolidinone antibiotic; phenicol antibiotic	antibiotic target protection	Miscellaneous ABC-F subfamily ATP-binding cassette ribosomal protection proteins	ATGGAAGATATTCTGCGATTTCCTTTGGATGATTTTACAATGGATCAGCAGGAGGTGCAGACAAGAGCCGGCGCAGTGAAAGTCGCGTATCGCAAATACGAGCATTTGCAATATGTCGCAAAGCCGGTGGACGCAGACTATGAGAGTCTGGATGTCTGGGTGCCTGTGTCGATCAACGATTTGCCTTATGACGCATCCGACGCCCCGATTTTCTTTGTCATTGGTGTCGGCGGCTATATGTCCTGCCGCAATCGTGGCGGCTTTGGCGGTCCTGGCGGTCCTCCGGGCGGTCCTCCGGGTGGTCCCGGCGGCCCTCCTGGCGGTCCCGGTGGCCCTCCGGGTGGTCCTGGCGGCCCTCCGGGCAGCGCAAATAAGGCCAACGGCGGCGGTTATCTTGGGCTCGGCGGGGAGGCTGGTGTTGGGGATAATAAGGCGCTGGCGCTGGCCTATGGATTTGTGGTCGTGCAGCCCGGCTGCCGCGGCCGCGACAATCAGTTCCCGGATGGGCGCTATTATGGCAAGGCGCCTGCCGCGATGGTGGATTTGAAAGCGGCTGTGCGGTATCTTCGCCATAACAAGGGTGCCATGCCCGGCGACACGGAAAAAATCTTTTGCACCGGCGGCAGTGCGGGCGGCGCACTATCCTGCCTGCTGGCGGCCTCCGGCAACAGCGATTTGTATACACCATATTTAGAAGCCGTCGGCGCGGCGGATGAACGGGATGATATCTGCGGCAGCGCGTCCTACAGCGCGATTACCGATTTGGAACACGCCGACGGGGCCTATGAATGGGAATACGGCAAGGTGCCCTCCGCAGGCAATCAGGGCGGCCCCATGGGCTTCATCCCCGCCGGTTTGGTAGATCAGACGCTTTCACAGGAGCTGACTGCGGAATTTTGTGCGTATCAGGATGAATTGGCCTTGCAGGGAATGGGCGGCTACGGCCCAGTCTCCAGCGAGAATCTGGCGGACTACATCCTGAAGACCTTTCTGATTCCCGCGGCCAATAAAGCCTTTGATGAGTCCACCGCTGAACAGCAGATTAAATATTTGGAGGAGCATCCCTGGTTTACCCACGATGAGACCGGCTGCCGGTTCTCTTTTGAAGATTTCGTAAAACACTGCGGCCGCATGAAAGGTCTGCCCGCTTTCGATGATTTCGACAAACGAATGGCAGAGCCGGTGCTTTTCGGCGCGGAGACCCAGGATTCCCGCCACTTTACTGTCTACAGCCTCCGCCATGATCCCAACGAGAGTGAGACAGAGCTGAATCCGGACCTGAAGCAGGTCATCAATATGATGAATCCTATGTATTTCATCCGGCAAAATAACCCCGGCTGCGCCCCCAACTGGTGGATTCGCCACGGGGCCTGCGACAAGGACACGTCCCTCCCAGTCATCACCAATCTGGCCACTGCGCTGGACAATCTCGGGAAGAATGTCTCTGCCAGACTGATTTGGGACGGCGGCCACTGCGCCGATGATGATACCGAGGGCTTTATGATTTGGATTCGGGAAGTGACGCGCTGA	MEDILRFPLDDFTMDQQEVQTRAGAVKVAYRKYEHLQYVAKPVDADYESLDVWVPVSINDLPYDASDAPIFFVIGVGGYMSCRNRGGFGGPGGPPGGPPGGPGGPPGGPGGPPGGPGGPPGSANKANGGGYLGLGGEAGVGDNKALALAYGFVVVQPGCRGRDNQFPDGRYYGKAPAAMVDLKAAVRYLRHNKGAMPGDTEKIFCTGGSAGGALSCLLAASGNSDLYTPYLEAVGAADERDDICGSASYSAITDLEHADGAYEWEYGKVPSAGNQGGPMGFIPAGLVDQTLSQELTAEFCAYQDELALQGMGGYGPVSSENLADYILKTFLIPAANKAFDESTAEQQIKYLEEHPWFTHDETGCRFSFEDFVKHCGRMKGLPAFDDFDKRMAEPVLFGAETQDSRHFTVYSLRHDPNESETELNPDLKQVINMMNPMYFIRQNNPGCAPNWWIRHGACDKDTSLPVITNLATALDNLGKNVSARLIWDGGHCADDDTEGFMIWIREVTR	MKGKNMNLAFGLEEIYEDAEFQIGDLDKVGIVGVNGAGKTTLFRLLLGELELDNGSLTSGNARIGYLPQEIVLEDEDITVWDFLFEGRPIKKYEQELEEIYKKLETAVNAEQEALLARMGTLQERLEYFDFYEAETILLEFADKMSIDAELYHRPMRELSGGQKSKMAFARLLYSKPEILLLDEPTNHLDVSTKDFVIKYLKNYRGSVLIISHDIDFLNRIINKIMYINKATHKISVYDGDYYIYKKKYAEEQRIREMAIVQQEKEIKELSDFVQKAKQASQTNHHLKRMGQERALRLDKKRGELQKRNRLYKRVKMDIRPKREGAQVPLEVENITFHYSGYPTLYQNLSFQINGRERFLVVGENGVGKSTLLKLMMGILSPDEGCIRFNQKTDIAYYAQELEQLDENKTVIDNVESEGYTPWQIRAVLSNFLFYDDDVNKKVSVLSPGEKARVALCKILLQKANLLILDEPTNHLDPETQKIIGGNFNLFEGTIIAVSHNPSFVEQIGISRMLILPSGRIEPYSRELLEYYYEINGSVAKF	93.91	gnl|BL_ORD_ID|2513|hsp_num:0	2904	1020	1236	tetracycline; doxycycline; linezolid; chloramphenicol; florfenicol
metabat2_coassembly.36	k87_1080109_4	4046	5416	+	Loose	900	28.8758	AAC(6')-Ie-APH(2'')-Ia bifunctional protein	26.56	3002597	protein homolog model	aminoglycoside antibiotic	antibiotic inactivation	aminoglycoside bifunctional resistance protein	ATGCCAGACAACTTTGATTCCACCCTGCTCCTGCGGCTGTTGGAGCAGAAGAAATTCACAGCTCTGCGCGGCGTCATGGATGTACTCAATCCCGTAGACGTGGCAGAGTGGATCGAAACCCTGAATGCCAAGGACATGGCGGTCGTATTCCGCACCATGTCCAAGGAAGTTACGGCGGAGGTCTTTTCCAATCTGGAGCCAGAGACCCAACAGGTTGTAATCTCTTTTATCACTGACCAGGAACTTGCGGCCATCGTCGAAGAGCTGTTCGTGGATGACGCCGTGGATATGCTGGAGGAATTGCCGGCCAATATGGTCACCCGTGTACTGCGCAGTGCCAAGCCGGAGACGCGCCAGCTGATCAACCAGTTTCTGAAATACCCGGAAGACTCTACCGGCAGCATTATGACGGCAGAGTTCATTGATTTGCGCAAGGATATGACTGTGGAGCAGGCTTTCGCCCGTATCCGCCAGAAGGGCGCGGATTCGGAACTGATCTATACCTGCTATGTCATCGATTCCCACCGCATTTTGGAGGGCGTCGTGTCCGTGCGGGAACTGCTGCTGTCGGACTATACCACTGTGATCAGCGACATCATGAGCACCGAGGTGATCAAGGCCACCACCCTGGATGACCAGGAGGCCACCGCCCAGGCCATGATGAAATATGATCTGATCGCCATGCCTGTGGTGGATCAGGAGAACCGCCTGGTAGGCATCGTCACCGTCGATGACGTTATGGACGTCATCGAAGAAGAGACCTCCGAAGATATCGCCAAGATGGCCGCCATCAATCCGTCTGAAAAATCCTATATGCGTTCGACCCCCTTTGACCTGTGGAAAGCCCGGATTCCCTGGCTGATGCTGCTGATGATTTCGGCCACCTTTACAGGCATGATTATTACCAGCTTTGAAAACGCTCTGGCCGCATCCATTGTTCTGACGTCGTTCATCCCAATGCTCATGGATACCGGCGGTAACTGCGGCTCTCAGACCTCCGTTACGGTTATCCGCGCCATTTCTCTGGATGAGATTCATTTTTCCGACATTGGCAAGGTGATCTGGAAGGAATTCCGCACTGCCCTGTTGTGCGGCGCATCCCTGGCCGTCGTCAGTTTTGTCAAACTTCAGCTCATTGACCGGCTGCTACTGGGCGGAGCAGACGTTACGATTGCGGTAAGCGTTGTGGTGGCTGTGACGCTGATGTGCACCACCATCTGCTCCAAAATGGTGGGCTGTGTGCTGCCCATGCTGGCAAAAAAGATCGGATTTGATCCGGCAGTTATGTCCAGCCCGTTTATCACCACTATTGTAGACGCCATCTCTCTGCTGATCTATTTCCAGGTTGCGCAGCAGGTGCTGCATCTGTAA	MPDNFDSTLLLRLLEQKKFTALRGVMDVLNPVDVAEWIETLNAKDMAVVFRTMSKEVTAEVFSNLEPETQQVVISFITDQELAAIVEELFVDDAVDMLEELPANMVTRVLRSAKPETRQLINQFLKYPEDSTGSIMTAEFIDLRKDMTVEQAFARIRQKGADSELIYTCYVIDSHRILEGVVSVRELLLSDYTTVISDIMSTEVIKATTLDDQEATAQAMMKYDLIAMPVVDQENRLVGIVTVDDVMDVIEEETSEDIAKMAAINPSEKSYMRSTPFDLWKARIPWLMLLMISATFTGMIITSFENALAASIVLTSFIPMLMDTGGNCGSQTSVTVIRAISLDEIHFSDIGKVIWKEFRTALLCGASLAVVSFVKLQLIDRLLLGGADVTIAVSVVVAVTLMCTTICSKMVGCVLPMLAKKIGFDPAVMSSPFITTIVDAISLLIYFQVAQQVLHL	MNIVENEICIRTLIDDDFPLMLKWLTDERVLEFYGGRDKKYTLESLKKHYTEPWEDEVFRVIIEYNNVPIGYGQIYKMYDELYTDYHYPKTDEIVYGMDQFIGEPNYWSKGIGTRYIKLIFEFLKKERNANAVILDPHKNNPRAIRAYQKSGFRIIEDLPEHELHEGKKEDCYLMEYRYDDNATNVKAMKYLIEHYFDNFKVDSIEIIGSGYDSVAYLVNNEYIFKTKFSTNKKKGYAKEKAIYNFLNTNLETNVKIPNIEYSYISDELSILGYKEIKGTFLTPEIYSTMSEEEQNLLKRDIASFLRQMHGLDYTDISECTIDNKQNVLEEYILLRETIYNDLTDIEKDYIESFMERLNATTVFEGKKCLCHNDFSCNHLLLDGNNRLTGIIDFGDSGIIDEYCDFIYLLEDSEEEIGTNFGEDILRMYGNIDIEKAKEYQDIVEEYYPIETIVYGIKNIKQEFIENGRKEIYKRTYKD	95.2	gnl|BL_ORD_ID|4829|hsp_num:0	1814	915	1290	dibekacin; amikacin; sisomicin; netilmicin; kanamycin A; tobramycin; gentamicin A; 2'-N-ethylnetilmicin; 5-episisomicin; gentamicin
metabat2_coassembly.36	k87_1293365_1	169	891	+	Loose	500	26.9498	mef(J)	38.46	3007049	protein homolog model	macrolide antibiotic	antibiotic efflux	major facilitator superfamily (MFS) antibiotic efflux pump	ATGATGGAACCCAGGTACAAGCGCGTACTTCTCAAAATAAGCGGCGAAGCGCTGGCCGGCGACCGACACCGTGGTTTGGACTTTGATGTGATCGGCGGCGTGTGCGACGTCATCAAAAAATGCGTGGAGATTGGCGTGGAAGTTGGCGTTGTTGTGGGCGGCGGAAACTTCTGGCGCGGCGTAAAGGACGGCGGCGACCAGATGGAACGGGTCCGTGCAGACCACATGGGTATGCTGGCCACTGCCATCAATGCATTGGCCGTGGCCGATTGCCTGGAGCAGCGGGATGTGCAGGTTCGGGTTATGACGGCCATCGAAATGCGGGCCATCGCTGAACCGTACATTCGCAGCAGGGCCATTCGCCATCTGGAAAAAGGCCGGGTGGTCATCTTCGGGTGCGGCACCGGCAATCCGTTCTTCTCCACCGATACCGCGGCTGTGCTGCGGGCAGTGGAGATCGACGCCGATGTGATTTTACTGGCTAAGAATATCGACGGCGTCTATGATGACGATCCGGCTAAGAATCCGGAGGCCGTGAAATACGATGCCATCACCTATGATGAGGTGCTGGCCAAGCATCTGGCGGTCATGGACTCCACGGCTACATCGCTGTCTATGGACAACGGCATTCCCATTGTGTTGTTTGCGCTCAAGGATCCGGAGAATATTCTTCGAGTCGTGAAGGGCGAAAAAATCGGTACAATTGTAAAGGAGGAATTGTAA	MMEPRYKRVLLKISGEALAGDRHRGLDFDVIGGVCDVIKKCVEIGVEVGVVVGGGNFWRGVKDGGDQMERVRADHMGMLATAINALAVADCLEQRDVQVRVMTAIEMRAIAEPYIRSRAIRHLEKGRVVIFGCGTGNPFFSTDTAAVLRAVEIDADVILLAKNIDGVYDDDPAKNPEAVKYDAITYDEVLAKHLAVMDSTATSLSMDNGIPIVLFALKDPENILRVVKGEKIGTIVKEEL	MENNKWKQKFFAIYTGQFFSLLSSAAVQFGIIWWLTDKTGGSPLLLTLAGLAGFLPQALVGPFAGTITDRYSRKFLMISADMTVALGSLILFLILHFYEANIIFVILILALRSLATAFHMPAMQASIPLLAPEEALTKVAGWGQMVASVSNIVGPAVGMSILSVSSIKWVLLLDILGAVVASGILLFINIPKIQKTESVELTSFFVEMKEGYNALVNHPILLKLTILMTIVAVLYIPLGTYFPLMTRNHFGKGVVEAGTVEIAFAIGLIVGGSLLGIIGDKFEKVKTMAIGMLLMGLALFFSGLLSPSLFFIFIILSGLVGFSGPLFSAPFYAYIQTEIEPQLLGRIFSFVTSLSLLATPIGYALSGLLIEFTSVSILFSIIGVLVILSGLITLKVK	60.45	gnl|BL_ORD_ID|4777|hsp_num:0	5748	774	879
metabat2_coassembly.36	k87_1293365_2	893	1444	+	Loose	500	25.0238	amrA	31.03	3002982	protein homolog model	macrolide antibiotic; aminoglycoside antibiotic	antibiotic efflux	resistance-nodulation-cell division (RND) antibiotic efflux pump	ATGGCAGACTATAAAGCGTATTCCAATCGGATGGACAAAACTCTGGAGGTGCTGAGCAGCCAGTTCGCCTCTGTACGGGCAGGCCGCGCCAATGCGGCGGTGCTGGATCGTATTACTGTGTCCTATTATGGCGTGGACACGCCCGTCAACCAGGTGGCGTCCATTTCTTCACCGGATCCCCGTACCCTGGTTATTCAGCCCTGGGACGGCTCCCTGCTGAAGCCCATTGAAAAGGCGATTCAGACCTCGGACCTGGGGATCAATCCCCAGAACGACGGCAAGGTAATCCGGCTGGCGTTCCCGCAGCTCAATGAGGAACGCCGCCGTGATTTGTCCAAGCAGGTGCGCAAGTATGCAGAGGACGGGAAGGTTGCGATCCGCAATATTCGCCGGGATGCGATGGATTCCTTCAAAGCGGCGAAAAAGAAATCCGAAATGACGGAGGACGAGCAGAAAAAGGCAGAAGAGGATATGCAGAAGCTGACGGATAAATATATTAAGGAAATCGACACGCTCTGCGCCAAAAAAGAAAAAGAGCTGATGGAAATCTGA	MADYKAYSNRMDKTLEVLSSQFASVRAGRANAAVLDRITVSYYGVDTPVNQVASISSPDPRTLVIQPWDGSLLKPIEKAIQTSDLGINPQNDGKVIRLAFPQLNEERRRDLSKQVRKYAEDGKVAIRNIRRDAMDSFKAAKKKSEMTEDEQKKAEEDMQKLTDKYIKEIDTLCAKKEKELMEI	MKYEWARTRRLSAALAVAAFVAAGCGKHESEHDAAAPREASVVTVKKTSVPLSVELPGRLDAYRQAEVRARVAGIVTARTYEEGQEVKRGAVLFRIDPAPFKAARDAAAGALEKARAAHLAALDKRRRYDELVRDRAVSERDHTEALADERQAKAAVASARAELARAQLQLDYATVTAPIDGRARRALVTEGALVGQDQATPLTTVEQLDPIYVNFSQPAADVESLRRAVKSGRAAGIAQQDVEVTLVRPDGSTYARKGKLLFADLAVDPSTDTVAMRALFPNPERELLPGAYVRIALDRAVARDAILVPRDALLRTADSATVKVVGQNGKIRDVTVEAAQMKGRDWIVTRGLAGGERVVVVDAAQFEAGTTVKALERGAAAQPASGAAAASAPGRRST	45.86	gnl|BL_ORD_ID|1415|hsp_num:0	1542	696	858	tobramycin; azithromycin
metabat2_coassembly.36	k87_1293365_4	2291	3106	+	Loose	400	28.1054	GIM-1	21.88	3000845	protein homolog model	monobactam; carbapenem; cephalosporin; penicillin beta-lactam	antibiotic inactivation	GIM beta-lactamase	ATGAAAGCGAGAATCCTTGTGGCGGTGGTGTGTATTCCACTGCTGCTGGTCGTGATCTATGGGCTTCCGCCGCTGGCGACGGCTGTGCTGGTAGCGGCGCTTTGTATGATTTCCGTGCAGGAGATGCTGGTGGGCACCGGCCTGGTACAAGACCGGGGGATAGTGGCGCTGAGTATGGTGTTTGCGGCGGCGATCCCGCTGTGGAGTTTTTTCTCCTGCCAGTTAGAGCTGGCGCTTTGGGGGCTGTTCGCCTATTTTATCCTGGTGTTCGCAGTGGCCCTGTACCGGCATAAGACGATCCAGATCAGTGAGGTGTTTGTCTCGTTTTTTGCAGCGGTGCTGATTCCGCTGTTCCTGTCGTCTATTGTCCGGATTCTAAATATGGAATTTGGAAAGTATTATATATTGGTTCCCTTCGTCATCGCGTTTGTGGCAGACGGCGGCGCGTATTTTGCCGGCGTGTTTTTGGGGAAGCATAAAATGGCTCCGGAGCTGAGCCCCAAAAAGACCTGGGAGGGCGCCATTGGCGGCGCAGTGGCCGCCACTGCCTTGATGCTGATTTACTGTGCTGTGTGCCAGTTCGGTTTTGGCCGCCAGCCCAACTATGGGTATGCAGTGTTCTATGCTCTGGTTGGCACAGTGATCGACTATGAGGGGGATCTGGCATTTTCTCTGATGAAGCGGCAGACCGGGATCAAGGACTATGGCAAATTGCTGCCGGGACACGGCGGCATTCTGGACCGGTTTGACAGCATGGTCTTTGTGGCGCCCATGACAGAGCTGCTGCTGCTGGCAATGCCGTTGTTTGGAGGCTGA	MKARILVAVVCIPLLLVVIYGLPPLATAVLVAALCMISVQEMLVGTGLVQDRGIVALSMVFAAAIPLWSFFSCQLELALWGLFAYFILVFAVALYRHKTIQISEVFVSFFAAVLIPLFLSSIVRILNMEFGKYYILVPFVIAFVADGGAYFAGVFLGKHKMAPELSPKKTWEGAIGGAVAATALMLIYCAVCQFGFGRQPNYGYAVFYALVGTVIDYEGDLAFSLMKRQTGIKDYGKLLPGHGGILDRFDSMVFVAPMTELLLLAMPLFGG	MKNVLVFLILLVALPALAQGHKPLEVIKIEDGVYLHTSFKNIEGYGLVDSNGLVVLDNNQAYIIDTPWSEEDTKLLLSWATDRGYQVMASISTHSHEDRTAGIKLLNSKSIPTYTSELTKKLLAREGKPVPTHYFKDDEFTLGNGLIELYYPGAGHTEDNIVAWLPKSKILFGGCLVRSHEWEGLGYVGDASISSWADSIKNIVSKKYPIQMVVPGHGKVGSSDILDHTIDLAESASNKLMQPTAEASAD	108.4	gnl|BL_ORD_ID|73|hsp_num:0	84	21	384
metabat2_coassembly.36	k87_1293365_5	3111	4256	+	Loose	1190	26.5646	novA	34.25	3002522	protein homolog model	aminocoumarin antibiotic	antibiotic efflux	ATP-binding cassette (ABC) antibiotic efflux pump	ATGACACAGATGCTTTCCGTTCTGGGCAGTACCGGTTCCATTGGCCGGCAGACACTGGATGTGGCGGAGAAGCTTGAGATCCAGGTGGCGGCCCTGACCGCCAATACCAACGTGGAACGGATGGCGGAGCAGTGCCGCAAATTCCGCCCCAGGCTGGCGGTCATGGGAACCCAGGAGGCGGCCGCATCCCTGGAGGCCCGGTTACAGGGCTTGGACATCGCCGTGAAATGGGGGATGGACGGCCTGCTGGAGGCTGCGGCTATGCCCCAGAGCGATACGGTGGTCACTGCTGTCATGGGGATGGTGGGCTTGCGTCCAACCCTGGCGGCCATTGCCGAAAAAAAGAGAATTGCATTGGCCAATAAAGAGACGCTGGTCTGCGCGGGCGAACTGGTCATGGCTGCGGCAGAGCACTCCGGCGCGCAGATCATTCCTGTGGACTCGGAGCACTCGGCCATCTTCCAGTGCCTGCTGGGCAATCGCCGCAGCCAGGTTAAACGGCTGATCCTGACGGCATCCGGAGGGCCGTTTTTTGGCTGGAGCCAGGAGCAGCTGCAAACCGTCACCAAGGCCCAGGCCCTGAAGCATCCTAACTGGACCATGGGGCAGAAAATCACTGTGGATTCCGCCACCATGATGAACAAAGGGCTGGAGTTTATAGAGGCCATGCGCCTGTATGGCCTGCCAGCCGGGCAGGTGTCGGTGGTGATCCACCGGCAGAGTATTGTGCATTCTCTGGTGGAATATGTGGACGGAACCGTCATGGCGCAGCTGGGGGTACCGGATATGCGCATTCCCATTCAGCTGGCGTTGACGTATCCGGACCGGATGCCATCTCCGGCGGCGCCGCTGGATTTGCTGACCTGCGGCCCGCTGACCTTTGAAGCGCCGGATCCGGCGACCTTTACCTGCTTGCAGCTGGCAATGGACGCGGCGGTGCGGGGCGGAACGGCCTGCGCCATCCTCAACGGCGCAAACGAGGCGGCGGTGGGACTGTTTTTAAGAGAAGAGATTGGATTCTGCGACATTGCGGCGTTGGTGCGCCGCGCCCTGGAGACCGTCCCGGTGGTGGACGGCCCTAATCTGGAACAAATCTTAGCCGCGGACCGGGCGGCGCGCAAAGCCGTATATGACGCCATGGCATAA	MTQMLSVLGSTGSIGRQTLDVAEKLEIQVAALTANTNVERMAEQCRKFRPRLAVMGTQEAAASLEARLQGLDIAVKWGMDGLLEAAAMPQSDTVVTAVMGMVGLRPTLAAIAEKKRIALANKETLVCAGELVMAAAEHSGAQIIPVDSEHSAIFQCLLGNRRSQVKRLILTASGGPFFGWSQEQLQTVTKAQALKHPNWTMGQKITVDSATMMNKGLEFIEAMRLYGLPAGQVSVVIHRQSIVHSLVEYVDGTVMAQLGVPDMRIPIQLALTYPDRMPSPAAPLDLLTCGPLTFEAPDPATFTCLQLAMDAAVRGGTACAILNGANEAAVGLFLREEIGFCDIAALVRRALETVPVVDGPNLEQILAADRAARKAVYDAMA	MKSALSTWKPSDRPPDPTLPEPPAQLRRIFRLFRPYRGRLAVVGLLVGASSLVAVASPFMLREILDTAIPQGRTGLLSLLALGMILTAVLSSVFGVVQTLISTTVGQRVMHDLRTAVYAQLQRMPLAFFTRTRTGEVQSRIANDIGGMQATVTSTATSLVSNLTAVIATVVAMLALDWRLTVVSLLLLPVFVWISRRVGRERKRITLQRQKQMATMAATVTESLSVSGILLGRTMGRADSLTRSFAEESERLVDLEVRSNMAGRWRMSVIGIVMAAMPAVIYWAAGFVLQSGGTVVSIGTLVAFVSLQQGLFRPAVSLLATGVQMQTSLALFQRIFEYLDLPVDITEPERPVALDKVRGEVRFDGVDFSYEEKDGNTLHGLDLTVPAGGSLAVVGPTGSGKSTLSYLVPRLYDVTGGRVLLDGVDVRDLAFDTLARAVGVVSQETYLFHASVADNLRFAKPDATDEEIEKAARAAQIHEHIVTLPDGYDTLVGERGYRFSGGEKQRLAIARTILRDPPVLVLDEATSALDTRTEHAVQQAIDSLSEGRTTITIAHRLSTVRDADQIVVLDAGRIAERGTHEELIDRDGRYAALVRRDGAPAPAPVPARDERVGAA	61.95	gnl|BL_ORD_ID|1110|hsp_num:0	1210	72	291	novobiocin
metabat2_coassembly.36	k87_1293365_6	4294	5352	+	Loose	1050	27.7202	facT	32.26	3001313	protein homolog model	elfamycin antibiotic	antibiotic efflux	major facilitator superfamily (MFS) antibiotic efflux pump	TTGTATATTGTGATTGCGCTCTTACTGTTCGGGTTTCTGATCTTTATTCACGAATTTGGCCATTTCATCACCGCCAAGCTGCTGGGGGTACGGGTCAACGAGTTTTCTATCAATATGGGTCCTGTGCTGCTGCAGCGGCAGTGGGGGGAAACCGTTTATTCTCTCCGGCTGATTCCCATTGGCGGTTTCTGCGCCATGGAGGGTGAGGATGAAGAGAGTGAGGATCCCCGTGCCTTCACGGCGAAATCCTGGTGGCGTCGTTGTATTATCCTGGTGGCCGGCTCTTTTATGAATTTTTTGACAGGATTTTTGATTGTGGTGGTGTTGCTGGCCACCGGCGGTTCCACTATGATTGACGCAACCATTGCGGAGCTGGAACCGGAAAGCACCTTGGCCGCCGGCGGGCTGCAAGTGGGGGACACCTTTTATTCCATTGACGGCGAACGGGTCTATGTGTACAGCGACTGGTCTATGCTGGTGGAACGGGGCGACGACACCACTTATGACGTGGTGGTGATCCGCAACGGCGAAAAGATCCGATTTCCAGAGCTGGTGATGGAACAGGCGTATTTTGAGACAAACGGGGAGCAGACGCTGCGGTATGGCGTGACGTTCACCACTGTGGAGAAAACAGCAGGCCGGACGTTGAAAGAAGCCTGGTACTCCGTGGTGGACTTTGCCCGCATGGTGAAGCTGGGCTTGCTGGATTTGATTTCCGGAAATGCGGGATTGTCCGACATGTCCGGCCCGGTGGGTATTGTATCGATTATCAACGAAACCGGTACGGCGTCGTCCAGTTTTTTGTCGGGCCTGCGGAATATTTTGTATTTGGGCGCGTTTATTGCGGTGAACCTGTCATATATGAATATGCTGCCCATTCCTGCGCTGGACGGCGGGCGAGTGTTTTTCCTCCTCATTACCACAGTGGTGGAGAAGATCAGCCGCCGGCGCATTGACCCCAAATATGAGGGATATATCCATGCTGCCGGCATGGTGCTGCTGCTGGCCTTTATGGCCATCGTGACATTCCAGGATATTGCGAGACTGATTGTGAGCTGA	MYIVIALLLFGFLIFIHEFGHFITAKLLGVRVNEFSINMGPVLLQRQWGETVYSLRLIPIGGFCAMEGEDEESEDPRAFTAKSWWRRCIILVAGSFMNFLTGFLIVVVLLATGGSTMIDATIAELEPESTLAAGGLQVGDTFYSIDGERVYVYSDWSMLVERGDDTTYDVVVIRNGEKIRFPELVMEQAYFETNGEQTLRYGVTFTTVEKTAGRTLKEAWYSVVDFARMVKLGLLDLISGNAGLSDMSGPVGIVSIINETGTASSSFLSGLRNILYLGAFIAVNLSYMNMLPIPALDGGRVFFLLITTVVEKISRRRIDPKYEGYIHAAGMVLLLAFMAIVTFQDIARLIVS	MNKAGQAEKPAAAGPPATPETPEPDPKRWLALTVLLVATFMDLLDANIITVAIPSIQRDLGASTFAIQAMTAGYTLSFAVLLITGGRLGDIFGRKRMFLVGVGGFVLASAMCAAAPSTDLLVVARALQGLTAAVMVPQVLALIHVSFAPQEIGRVVSLYASMVGLAIVSGPLIGGALISWNPLDLGWRSIFVVNLPVGVLALVGAAKWMRESSSPHAKRLDIAGMLLIVLGLLLLMVPLTLGRELDWPVWSIVSLVAAAPVLVLFVVYERHKTAKDGSPLVTLSLFKVRAFGAGIGVQLLFSAIPAGFFLSWTLYLQAGLGWSALHTGLTAIPFSLCVPIVGGLAVRRLSPLYGRYCLLAGAVLMLAGILSYAWAADRFGTDITSWHAIPSMLLIGSGMGMLMPPLTALVLREVQPQEAGAASGIINATGQLGAALGVAVIGSLFFAALAGNAGPQAERVAPTVQSVSPRQASDLRDCATEALGQDDLAKVPDICSTLVQGADDGTRDTINGALGEIRAKTFVSTYSETLYWAAGGLVPVTALVLLLPHHRVRREEPAQ	62.97	gnl|BL_ORD_ID|1340|hsp_num:0	1469	939	1101	factumycin
metabat2_coassembly.36	k87_1293365_8	6408	10721	+	Loose	500	30.8018	OXA-1016	29.27	3008437	protein homolog model	carbapenem; penicillin beta-lactam	antibiotic inactivation	OXA beta-lactamase; OXA-372-like beta-lactamase	ATGGAAAGACCCGTCTATCTGCTGGAAATGTTTGCACATTGCCAGCTGCCGGAGGAGCATACTGCGGTCCTGAGGGAAGCGGTGGTTCGAGAGGCCACCATCTGTCAGGAGAAGCGTTCGATAGAGATTTTGCTGGACTCTCCGGTTTACATAAATCTAAAAACAATCGGTACAGTACAGAAAGCCATCGCCAGGGCCTATAACCTTGGCGGTGTGCGCATTTTTCCATCATATGGGGCGGATGTGCTGCCGTCCATGGATTTTTCCGACCTGACCCAGATTATGATTGCGGAATATTCCCCGGCTTACGCGATTTTGGCGGGGTGCAGGTGGGAACTTGAGGAGGACGCCCAGCTGCATTTGACCCTGCGTGCCAATGGGAAAGAGCAGTTGACTAAGGCTGTCCAGCGGGCTGAGCGGTATTTGCAGGATCGGTTTGGTTTACATAAAACAATCAATATCTCCAGCAGCCATGAGGTCCCTGAGGATGCGTTGTTTCAGGAGACGGCCCGCATTCGCCAGGAGGCTTTGGCCAACTATACGCCGCCCACCCCGGCGGACAAACCGCGGGGGGAGGGGAAAAAGACTGCGTCTCAAGGGACATCCAATGGCGGTGGCGCGACGGACGTGATCTTTGGAAAGCCCTTCAAGGGCGAACCGGTACCCATTTCCGAGTTGAATTTGGATATGTTCCGGGTGTGTATCGAAGGTGAGGTCTTTGCAGTCAATCACCGGGAGCTGGCCAAGCGCAACGCCTGGGTCATCAATTTTGACGTCACCGACTATACGGGTTCCGTCCGCATCAGCCAGTTCATGGAGAATGATAGGGCCGCACCGCTGGTGGAAAAGATCAAGACCGGCATGTGGGTGAAAATCCAGGGTAAAATGACCCACGACCGGTATGAAAATGAAATGGTCATGCAGCCCAACAATATTCTCCTGGGAAAAAAGCAGGAGCGGCAGGACACGGCGGCGGAAAAACGGGTGGAACTGCATCTGCATACCCGCTATTCCTCTCTGGATGCGCTGGCCGATCCCGGCGATCTGGTCAAACAGGCCATCAAATGGGGCCATCCCGCCATTGCGATTACGGATCACGGTGTCTGTCAGGGCTTTCCCGACGCCTGGCATGCGGCGGGGGATAAGATCAAACTGATTTATGGTGTGGAGGCCTATTACGTCAACGATGTGGATGACCGCATTGTGGTTCACGGAGATTGCAGCGCATCTCTCCACGGAGAGTTCGTGGCCTTTGACATCGAGACAACCGGTTTGAAGGCCGGCCGGGATCAGATTACGGAAATCGGCGCCGTGCGCTATGACGATGGGAAGATCGGCGAGAGGTTCCAGACTTTTGTGAACCCCGGGATGCACATCCCACAGGAGATTACAGAGCTGACCGGCATCCGGGACAGCGACGTAGCGGATGCCCCCAGCCTGCTGGAGGCGCTGACGGCCTTTTTGGAGTTTGTGGGAGACCGGCCTCTGGTGGCGCACAACGCCGATTTTGATATGGGATTTATCTCTCTGGGCTGTGCACAAGTGGGCCTGGAGTTCCCGAATGCGTCAGTGGATACGTTGGTTATGGCACAGAACCTGCTGCCGGATCTGAAAAAATACAAGTTGGATATTGTGGCAAACCATCTGTCCCTGCCGGAGTTCAATCACCACCGGGCCAGCGACGACGCCATTACGGTGGCGTATATGATGCAAAAATTCTTCAAGATGTTGGAGGAGGATGGCGTTACCCGGGTCCGTGAGATTAACGACTACATGCAGGCCATGCGCAGCGGCAGCAGCGCCGCCAGCCGCAAGACGTACCATATGATTCTGCTGGCAAAGAATAAGGTGGGTCTGAAAAATCTGTATAATCTGGTTTCCCTGGGGCATCTGAAATACTTCCAAAGAAATCCGATTATTCCCAAGAGCGAGCTGCTGAAATTCCGGGAGGGCCTGATCATTGGTTCGGCCTGCGAAGCGGGCGAGGTCTTCCGGGCCATGGTGGACAATAAAAGCTGGAGTGAGCTGAAGCGGCTGGCATCCTTTTATGATTACATTGAGATTCAGCCCATCAGCAACAACGCTTTTATGGTGCGCAATGGGACTGCCGCCGACGAGGAGGAGCTGCGGGAGTATAACCGGCGGCTGGTACAGCTGGCGGATGAACTGGGGAAACCTTGCTGCGCCACCGGCGACGTCCACTTTATGAATCCAGAGGATGAGATTTACCGCCGAATCCTGCTGGCCAGTAAGAAGTTTGCCGACGCCGATGCACCGAACCCGCTGTACTTCCGTACCACAGACGAAATGCTAGAGGAATTTTCTTATTTGGGGGAGGAGACCTGCCATCGGGTGGTCATTGACGATCCTCTGCGGATTTGCGAGGAAGTGGAGCAGTTTGAGCTGCTGCCCAAGGAGTTGTTCACACCCAAGGTGGAGAACTCTGTAGAGGATTTGAAGAGCCTGGTCTATGGGAAAATGCATGAGCTGTACGGCGAAAATCCGCCGGAGATTGTCACCACCCGTGTGGAGACGGAGCTGGGCGACATTTTGGGCCGCCATTACGACGTCATCTATATGTCGGCCCAGAAGCTGGTGGCCGATTCTCTGGCGCACGGCTATCTGGTGGGCTCTCGCGGTTCCGTCGGCTCGTCTATTGTGGCGTTCCTCTCTGGCATCACGGAGGTCAACTCTCTGCCGGCCCATTATCGCTGCCCCAACTGTAAACACACGGATTTTGCGGCAGGAGAGGGGTACGGCTGCGGCGCGGACATGCCGGACGCAGTCTGCCCGGTCTGCGGGACGCCCTATGCCAAGGACGGGTTCGACATCCCCTTTGAGACCTTCCTGGGGTTCGGTGGCGATAAGGTGCCGGATATTGATCTGAATTTCTCCGGCGAATACCAGGCCAACGCCCACAAATACACCGAGACGCTGTTTGGCCGGGATCATGTGTTCCGCGCCGGAACCATCGGCACGCTGGCCGAGAAAACGGCCTATGGCTATGTGAAAAAGTATCTGGACGAACGGAATATGACTGTCACCAAGGCGGAAGAAAACCGGCTGGCCCAAGGCTGTGTGGGCGTCAAGCGCACCACGGGGCAGCACCCTGGGGGGTTGGTCATTATTCCACAGGATATGGACGTCACGGATTTCTGCCCCGTCCAGCACCCTGCCGACTCCACCGACACCGATACCATTACGACCCACTTTGAATATCACTCTATGGAGGCCAATCTGCTGAAGCTGGACATGCTGGGGCATGATGATCCCACTATGATCCGGATGCTGGAGGATATGACCGGTGTGGATGCCAAGAAAATTCCCCTGGATGACAAGGATACTATGGGCATTTTCAGTTCGGCAGAGCCGTTGGGCCTGCCCAACGACGATCCCATTATTGGACAGACCGGTTCCATCGGCATCCCGGAATTTGGAACCAGTTTCACCCGCCAGATGCTGGTGGACACCAAACCGGATAAATTTGATATGCTGGTGCGCCTGTCCGGCTTCTCCCATGGCACCGACGTGTGGCTGGGCAACGCCAAAGATCTCATCCTAAACGGCATTGCATCGGTGACGGAGACGGTGGGCTGCCGTGACGATATTATGCTGTTCCTGATTTCCAAAGGTATGGATCCGAAGATGGCCTTTAAGATTATGGAGGCCGTTCGAAAAGGAAAGGTGAAGAAAGGCGGCTTTCAGGAGGGCTGGGTGGAGAAAATGCAGGAACTGGGTGTGCCCCAGTGGTACATTGACTCCCTGGCGAAAATCGCCTATCTGTTCCCCAAGGCCCACGCCGTGGCCTATGTGATGATGGCGTTCCGGATTGCCTGGTTCAAGGTTCATGAGCCGCTGGCGTTCTACAGTGCCTATTTTTATCGCCGCAGCCAGAAGGACGGGTTTGACGCCGCCATTATGACCCATGGCATCGATCTGGTGACCAAAAAGATCAAAGAAATTTCCGCCAACCCCGATGCCACGGCGAAAGAGCAGGATCTGCTGACGACGTTGGAAGCCTGCTATGAGTTTTATAAACGTGGATTTTCTTTTGCGCCAATGGATCTGTACGAGTCTGACGCCACCAAATTCAATATCAAGGGCAATCAGCTGGTGCCGCCTTTTGTGGCCGTGACCGGCCTGGGTGAGACGGCTGCCTGGGACATTGTGGCCTGCAGGGAAGGGAAGCGGTTCATTTCCATCGAAGAATTTTCCGCCGCCTGTCCCAAAGTTTCCAAGACGCATATCGAAAATCTAAAAGCGGCGGGGGCTTTTGGCGATCTGCCGGACACGAGCCAGATCACGTTGTTTTGA	MERPVYLLEMFAHCQLPEEHTAVLREAVVREATICQEKRSIEILLDSPVYINLKTIGTVQKAIARAYNLGGVRIFPSYGADVLPSMDFSDLTQIMIAEYSPAYAILAGCRWELEEDAQLHLTLRANGKEQLTKAVQRAERYLQDRFGLHKTINISSSHEVPEDALFQETARIRQEALANYTPPTPADKPRGEGKKTASQGTSNGGGATDVIFGKPFKGEPVPISELNLDMFRVCIEGEVFAVNHRELAKRNAWVINFDVTDYTGSVRISQFMENDRAAPLVEKIKTGMWVKIQGKMTHDRYENEMVMQPNNILLGKKQERQDTAAEKRVELHLHTRYSSLDALADPGDLVKQAIKWGHPAIAITDHGVCQGFPDAWHAAGDKIKLIYGVEAYYVNDVDDRIVVHGDCSASLHGEFVAFDIETTGLKAGRDQITEIGAVRYDDGKIGERFQTFVNPGMHIPQEITELTGIRDSDVADAPSLLEALTAFLEFVGDRPLVAHNADFDMGFISLGCAQVGLEFPNASVDTLVMAQNLLPDLKKYKLDIVANHLSLPEFNHHRASDDAITVAYMMQKFFKMLEEDGVTRVREINDYMQAMRSGSSAASRKTYHMILLAKNKVGLKNLYNLVSLGHLKYFQRNPIIPKSELLKFREGLIIGSACEAGEVFRAMVDNKSWSELKRLASFYDYIEIQPISNNAFMVRNGTAADEEELREYNRRLVQLADELGKPCCATGDVHFMNPEDEIYRRILLASKKFADADAPNPLYFRTTDEMLEEFSYLGEETCHRVVIDDPLRICEEVEQFELLPKELFTPKVENSVEDLKSLVYGKMHELYGENPPEIVTTRVETELGDILGRHYDVIYMSAQKLVADSLAHGYLVGSRGSVGSSIVAFLSGITEVNSLPAHYRCPNCKHTDFAAGEGYGCGADMPDAVCPVCGTPYAKDGFDIPFETFLGFGGDKVPDIDLNFSGEYQANAHKYTETLFGRDHVFRAGTIGTLAEKTAYGYVKKYLDERNMTVTKAEENRLAQGCVGVKRTTGQHPGGLVIIPQDMDVTDFCPVQHPADSTDTDTITTHFEYHSMEANLLKLDMLGHDDPTMIRMLEDMTGVDAKKIPLDDKDTMGIFSSAEPLGLPNDDPIIGQTGSIGIPEFGTSFTRQMLVDTKPDKFDMLVRLSGFSHGTDVWLGNAKDLILNGIASVTETVGCRDDIMLFLISKGMDPKMAFKIMEAVRKGKVKKGGFQEGWVEKMQELGVPQWYIDSLAKIAYLFPKAHAVAYVMMAFRIAWFKVHEPLAFYSAYFYRRSQKDGFDAAIMTHGIDLVTKKIKEISANPDATAKEQDLLTTLEACYEFYKRGFSFAPMDLYESDATKFNIKGNQLVPPFVAVTGLGETAAWDIVACREGKRFISIEEFSAACPKVSKTHIENLKAAGAFGDLPDTSQITLF	MKHIFLVFLILCSNFALAEDKAISAIFSTEGVDGTIILKSLRGDKTITHNDARASRRFASASTFKIFNTLIAVQENVVSLSGTAFRWDGKTHDFPDWNRDQTLESAFKVSCVWCYQEIAKQVGEETYRRYLALARYGALSNVADSTTFWLDGSYTVSAVEQVALLKKIYLRELPFRDDAYDALKRVMLAEQTDSYKLYAKTGWAARMNPQIGWYVGYVETSDDVWFFAINLTLRSETDLGLRQQITKAVLRAERIIP	559.14	gnl|BL_ORD_ID|5615|hsp_num:0	7855	516	762	oxacillin
metabat2_coassembly.36	k87_384134_1	1	120	+	Loose	400	20.7866	VIM-18	52.63	3002288	protein homolog model	carbapenem; cephalosporin; penicillin beta-lactam	antibiotic inactivation	VIM beta-lactamase	ACGAACAACAAGATTAAGTTGCTCATCCGAACTGCCTACGGGTTCCGAAACCTGGACAACCTGCTCAGCATGATTATGCTGACCTGCTCCCCAGTAAAACCAAGTCTTCCGGGCAGGTAA	TNNKIKLLIRTAYGFRNLDNLLSMIMLTCSPVKPSLPGR	MFKLLSKLLVYLTASIMAIASPLAFSVDSSGEYPTVSEIPVGEVRLYQIADGVWSHIATRSFDGAVYPSNGLIVRDGDELLLIDTAWGAKNTAALLAEIEKQIGLPVTRAVSTHFHDDRVGGVDVLRAAGVATYASPSTRRLANEIPTHSLEGLSSSGDAVRFGPVELFYPGAAHSTDNLVVYVPSASVLYGGCAIYELSRTSAGNVADADLAEWPTSIERIQQHYPEAQFVIPGHGLPGGLDLLKHTTNVVKAHTNRSVVE	14.89	gnl|BL_ORD_ID|1806|hsp_num:0	1957	240	297
metabat2_coassembly.36	k87_384134_2	367	816	+	Loose	550	30.0314	Nocardia farcinica rox	31.34	3007210	protein homolog model	rifamycin antibiotic	antibiotic inactivation	rifampin monooxygenase	ATGTTGGATATTGCGATTGTGGGTGGTGGTCCGGCGGGACTCAGTGCCTCCATCTATGCGGCGCGGGCCGGCTTGGATGGCGTCATCCTGGAACAAAACGGCCAGGGCGGTGGGCAGATCTGGTCGGCGGGTCTGGTGGACAACTATTTGGGCCTGCCCGATCGGGGCGGCGCGGAGGTTGCGGAGGCATTTTTCGGCCATGCCGGGAAAAGCGGCCTGCCCATGCAGGCCATGGAGGTGGAAACTGTCCAGCGGAATGCGGACGGGTTTACGCTGCTGTGCAAGGGCGGCACAGTGCGGGTGCGCGCCGTGGTCTACGCGGCAGGCGCAGCTCCACGCAAGCTGGGTGTGCCGGGAGAGGAGCGGCTGATCGGAAAGGGCGTCAGCTACTGTGCAGCCTGTGACGGGGCCTTTTTTCAGGGAAAGACCGTGGCGGTGGTGGGCGGCTGA	MLDIAIVGGGPAGLSASIYAARAGLDGVILEQNGQGGGQIWSAGLVDNYLGLPDRGGAEVAEAFFGHAGKSGLPMQAMEVETVQRNADGFTLLCKGGTVRVRAVVYAAGAAPRKLGVPGEERLIGKGVSYCAACDGAFFQGKTVAVVGG	MIDVIIAGGGPTGLMLAGELRLHGVRTVVLEKEPTPNQHSRSRGLHARSIEVMDQRGLLERFLAHGEQFRVGGFFAGLAAEWPADLDTAHSYVLAIPQVVTERLLTEHATELGAEIRRGCEVAGLDQDADGVTAELADGTRLRARYLVGCDGGRSTVRRLLGVDFPGEPTRVETLLADVRIDVPVETLTAVVAEVRKTQLRFGAVPAGDGFFRLIVPAQGLSADRAAPTLDELKRCLHATAGTDFGVHSPRWLSRFGDATRLAERYRTGRVLLAGDAAHIHPPTGGQGLNLGIQDAFNLGWKLAAAIGGWAPPDLLDSYHDERHPVAAEVLDNTRAQMTLLSLDPGPRAVRRLMAELVEFPDVNRHLIEKITAIAVRYDLGDGHDLVGRRLRDIPLTEGRLYERMRGGRGLLLDRTGRLSVSGWSDRVDHLADPGAALDVPAALLRPDGHVAWVGEDQDDLLAHLPRWFGAAT	31.5	gnl|BL_ORD_ID|4840|hsp_num:0	5821	0	195	rifampin
metabat2_coassembly.36	k87_384134_3	865	1281	+	Loose	900	24.6386	tet(O/W/32/O)	33.33	3007122	protein homolog model	tetracycline antibiotic	antibiotic target protection	tetracycline-resistant ribosomal protection protein	GTGCATATTCTGCTGCGGCGCGGCGAATTTCGGGCGGCCTGGTGCCTGCAGGAGCGATTAAATGCCCTGCGCAACGTGACCATCTATCCCAACACGACCGTAACGGAGATTCGCGGCGAAGGCCACGTGGAGGGCCTGCGGATCAGTGAACCGGCGGGGGAAGAACTGCTGCCGGTGAACGGCGTCTTTGTGGCCGTGGGTGTGGAGCCCAGAACGGGACCGGCGGCAGGACTTGGAGTTTGTGGAGCCGGCGGCTATATTCCGGCCGATGAAACAGGAAGAACGGCGGTGCCTGGATTCTATGCCGCTGGAGACGTGCGGAAAAAGCCTCTAAGACAGTTGGTGACGGCTGTAGCCGATGGGGCCAACTGCATCGAGTCAATTTTGGAAGATCGAAACGCGGGCGCTTTTGGATAA	MHILLRRGEFRAAWCLQERLNALRNVTIYPNTTVTEIRGEGHVEGLRISEPAGEELLPVNGVFVAVGVEPRTGPAAGLGVCGAGGYIPADETGRTAVPGFYAAGDVRKKPLRQLVTAVADGANCIESILEDRNAGAFG	MKIINLGILAHVDAGKTTLTESLLYTSGAIAELGSVDEGTTRTDTMNLERQRGITIQTAVTSFQWEDVKVNIIDTPGHMDFLAEVYRSLAVLDGAILVISAKDGVQAQTRILFHALRKMNIPTVIFINKIDQAGVDLQSVVQSVRDKLSADIIIKQTVSLSPEIVLEENTDIEAWDAVIENNDKLLEKYIAGEPISREKLVREEQRRVQDASLFPVYYGSAKKGLGIQPLMDAVTGLFQPIGEQGSAALCGSVFKVEYTDCGQRRVYLRLYSGTLRLRDTVALAGREKLKITEMRIPSKGEIVRTDTAYPGEIVILADDTLKLNDILGNEKLLPHKTRIDNPMPLLRTTVEPQKPEQREALLNALAEIADTDPLLHFDIDTVTHEIMLSFLGKVQLEVICSLLEEKYHVGVAMKEPSVIYLERPLRKAEYTIHIEVPPNPFWASIGLSVTPLPLGSGVQYESRVSLGYLNQSFQNAVRDGIRYGLEQGLYGWKVTDCKICFEYGLYYSPVSTPADFRLLSPIVLEQALKKAGTELLEPYLHFEIYAPQEYLSRAYHDAPRYCADIVSTQIKNDEVILKGEIPARCIQEYRNDLTNFTNGQGVCLTELKGYQPAIGKFICQPRRPNSRIDKVRHMFHKLA	21.6	gnl|BL_ORD_ID|4803|hsp_num:0	5792	1722	1863	tetracycline
metabat2_coassembly.36	k87_384134_4	1608	3083	-	Loose	425	26.5646	GRD23-1	28.89	3006925	protein homolog model	carbapenem	antibiotic inactivation	GRD23 beta-lactamase	ATGGACGAGCAGGAATATTATGAACAATTACAACGTCAGCGCCGTGCACGCCGCGAAGCCGCCAGGAAGCGGCATGAGCGAAACCGCCGCATCTTCTTTGGATCGATTTTCCTGGTCATCCTGGTGATCATAATCATTATATTCAAAGCCTGCGGCTCCGGCAATGACGACAGCACTACCTCCGAGAGTCCGAGTTCCAGCACCGAAGACACGGTTCCCTCCCTGACCTCTCCGGCGTCGGGTGTCACCATTACCACCCCGGAAGTCACCACCGTCAGCGCCAACCTGATTTTCGCCGGCGACATTATGTGCTATGATGATCAAATCAATGCCGCCGCCGTGGGTGACAGCTATGATTTCTCCAGTTCTCTGACCAATGTATCCGGTTACATTTCCGCTGCGGATCTGGCAATTGCAAATTTGGAATTGAATTTCTGCGGCTCTGCCAGCGGCTACACCGGTTATCCCGATTTCAACGCGCCGGAGGCTCTGGCTTCCAACCTGGCCGATGCCGGTTTTGACATTTTGCAGACAGCTAACACCTACAGCATCCAGAACGGCCTGGACGGTCTGGCCTCCACCCTCAGCTATGTCCGCGCCGCCGGCATGGACGCCATCGGCACCTATACCTCCCAGGAAGACGCGGACGCCAATGGCGTACTGATAAAAGAGGTCAACGGCATCCGGATCGCCTTTATCGCCTTCACAAAAGGCGTCAACAGCATGTCCCTGCCGGAAGGCTCGGAATACAGCGTGGACCTGCTGTACACCGACTACGATTCTCTGTATTCCAGCGTGGACACCACCGCTATTACAGAGAAGATCGCCGCCGCCAAAGAGCAGGATCCCGATGTCATCATCGCGCTGCTCCACTGGGGCAGCGAATATGAGCTGGGCGCCAGCAGCACCCAGACCCAGATTGAAAATCTAATGTTCCAGAACGGTGTGGACGCCATTATCGGCACCCATCCTCACATTGTGGATTCCATGGAGCGCAGGACCATCACCATGGACGATGGCACGGAGAAGGAAGTCTTTGTCGCCTATAGTCTGGGCAACTTCCTGTCCAGCATGACTACCGACACTTCCCAGGCCACCGTTCTGCTGAACCTGGAGATCACCATGGACAGTACCGGAGAAGTCTCCCTGGGCGAAATCAGCTATATCCCGCTGTATATCAACCACAACAGCGACGGCTCTCTGGAAATCCTGGACATTCATGCATCTTTGGCCGATGAAACCCTGGACAGCAGCACCGCTTCCACACTGGAGAGCGCTCTGTCCACCATTCACACCAATGCCGGCGAAGAATTTGACATCGCCAATGTCTCCAGTGCCGATGAAACCGCCACACCAGAATCCTCCGAAGAAGTTGATGACAGCACCGGCAATACGGAAGCCACGGATGATTCCAGCGGCACTACCGGCGACGACGCTGAAGCATCGGCTACTACTTCTGACGCGCCCAGCGCCTGA	MDEQEYYEQLQRQRRARREAARKRHERNRRIFFGSIFLVILVIIIIIFKACGSGNDDSTTSESPSSSTEDTVPSLTSPASGVTITTPEVTTVSANLIFAGDIMCYDDQINAAAVGDSYDFSSSLTNVSGYISAADLAIANLELNFCGSASGYTGYPDFNAPEALASNLADAGFDILQTANTYSIQNGLDGLASTLSYVRAAGMDAIGTYTSQEDADANGVLIKEVNGIRIAFIAFTKGVNSMSLPEGSEYSVDLLYTDYDSLYSSVDTTAITEKIAAAKEQDPDVIIALLHWGSEYELGASSTQTQIENLMFQNGVDAIIGTHPHIVDSMERRTITMDDGTEKEVFVAYSLGNFLSSMTTDTSQATVLLNLEITMDSTGEVSLGEISYIPLYINHNSDGSLEILDIHASLADETLDSSTASTLESALSTIHTNAGEEFDIANVSSADETATPESSEEVDDSTGNTEATDDSSGTTGDDAEASATTSDAPSA	MKQILIFLLAVFIPTSFVFAGDPLPDLKIKQLDDGVYLHTSFQVFSGVVMGSNGLVVLDHNDAYIVDTPWSAEDTEKLLSWIKANGFSVKGSISTHSHDDRTAGIALLNSKAIPTYASKMTNGFLEKAGKAQAKNSFDSKDFWWVKDQVEVFYPGAGHAPDNLVVWLPKQKILFGGCLIRAKEAKNLGNVADAVIGEWPRSAEKLQEKYGNAKVVVPGHGEVGDVSLLEHTKELAAASARK	203.73	gnl|BL_ORD_ID|3598|hsp_num:0	4664	537	672
metabat2_coassembly.36	k87_384134_5	3267	4286	+	Loose	1000	28.1054	MCR-2.3	31.08	3007284	protein homolog model	peptide antibiotic	antibiotic target alteration	MCR phosphoethanolamine transferase	ATGGCTAAGAAACGAACAAAGAAACAGGGGTATCGCGCCATTTCCCTGATACTGACGGCGTTTTGTCTGATTCTGATTTTTTTGCTGGGATTGATGATTGTCGAACAGCTCCGACAGCCGGAGGAGAGCGAGTCAGAAGTGGCCGGCGAATCGCTGACAGAGTCCGAAACGGCGTTGGCGGGGGAAACGGTGCTGTCCGGCATGCCGGCCAACACCTATGACCTGGAGGCGTTCTCCACAGACGGGCAGTTCCGGCGCTACAGTGCAGCGGAGACCTTTACAGGCGTTGACGTGTCGGAACACCAGGGCAGTATTGACTGGGAGGCGGTGGCGGACGAGGGAATTGATTTCGCCATGATCCGGGTGGGCTACCGCGGGTATTCTCTGGGGGAGATCAATGCCGATGCCAACGCGGCGGAAAATCTGGACGGTGCGGCAGATGCCGGGCTTCATGTCGGCGTCTATTTCTTCTCCCAGGCCATCACCGTGGATGAAGCCATTGAAGAAGCGCGCTTTGTCCTCGATGCCATTGAAGGCCACACCATTACCTACCCGGTCGCCTTTGACTGGGAACCCATTGAGGCCGCGGCCCGGACTGACGGCATGGATCAGGAGACATTGACCCAGTGCGCCCTGGCCTTTTGCCAGACCATCGAAAATGCGGGGTACACGGCGGCAGTGTACTTCAACCAGAGTTATGGATATCAGGGCTTTAATCTGCCGCAGCTGCTGGACTACGAATTCTGGCTCGCACAATATGACGAAACGCCCACGTTTGTGTTCCATTTCGATATGTGGCAATATTCCTGCACCGGCCGCCTCAACGGCATCGAGGGAGATGTGGATTTAAACATGAGCTTCGTGGACTACGCTGACGGAAACACACAGGCGGCAGATACGGAATCGGAAACCGTCGAAACCGCGGAATCCCAGCAGGACGATACCCAGGAGGAAGACAATACAGATGAAGCGGACCAGGCGGATGCGGATCTGTCCAGCCAGCCGCAGGAACCCCAATAG	MAKKRTKKQGYRAISLILTAFCLILIFLLGLMIVEQLRQPEESESEVAGESLTESETALAGETVLSGMPANTYDLEAFSTDGQFRRYSAAETFTGVDVSEHQGSIDWEAVADEGIDFAMIRVGYRGYSLGEINADANAAENLDGAADAGLHVGVYFFSQAITVDEAIEEARFVLDAIEGHTITYPVAFDWEPIEAAARTDGMDQETLTQCALAFCQTIENAGYTAAVYFNQSYGYQGFNLPQLLDYEFWLAQYDETPTFVFHFDMWQYSCTGRLNGIEGDVDLNMSFVDYADGNTQAADTESETVETAESQQDDTQEEDNTDEADQADADLSSQPQEPQ	MTSHHSWYRYSINPFVLMGLVALFLAATANLTFFEKAMAVYPVSDNLGFIISMAVAVMGAMLLIVVLLSYRYVLKPVLILLLIMGAVTSYFTDTYGTVYDTTMLQNAMQTDQAESKDLMNLAFFVRIIGLGVLPSLLVAVAKVGYPTWGKSLIQRAMTWGVSLVLLLVPIGLFSSQYASFFRVHKPVRFYINPITPIYSVGKLASIEYKKATAPTDTIYHAKDAVQTTKPSERKPRLVVFVVGETARADHVQFNGYSRETFPQLAKVDGLANFSQVTSCGTSTAYSVPCMFSYLGQDDYDVDTAKYQENVLDTLDRLGVGILWRDNNSDSKGVMDKLPATQYFDYKSATNNTICNTNPYNECRDVGMLVGLDDYVSANNGKDMLIMLHQMGNHGPAYFKRYDEQFTKFTPVCEGNELAKCEHQSLINAYDNALLATDDFIAKSIDWLKTHEANYDVAMLYVSDHGESLGENGVYLHGMPNAFAPKEQRAVPVFFWSNNTTFKPTASDTALTHDAITPTLLKLFDVTADKVKDRTAFIQ	63.01	gnl|BL_ORD_ID|4902|hsp_num:0	5889	1326	1545	colistin A; colistin B
metabat2_coassembly.36	k87_384134_7	5689	6663	+	Loose	1750	28.8758	amrB	28.97	3002983	protein homolog model	macrolide antibiotic; aminoglycoside antibiotic	antibiotic efflux	resistance-nodulation-cell division (RND) antibiotic efflux pump	ATGACCAGTACCGTACAAGCCCCCAAAGAGGCGGAGAAAAAGGCCAAAAAGCGAAAAAACCGCTATGTACGCCGGCGAAATCTGGGGCGGGCGGTCCTGTTCGTCATTGCCCTGAGTTTGGCAGTGGTGTTCCTGCTGCCGACGGTGCTGACCATCACCAACTCCTTTATGACCCAGGCTGAGATCACAGCCAACTACGGCGTGGTGTTCGGCTCCGGCGAAACAGTGACGGACAGCTTCGGCAACACCCGGACGGCCACCACCTATATGTCTGAGCGGGTCAACTTGAAGTTCATTCCGGACATGGTCTCCATGGAGCAGTATACCACGGTGCTGATCAAAACGCCGGAATACCTGCTGAAGTTCTGGAATTCCGTGATTCTGGTGGTACCCATTGTGATTTTCCAGGTGCTGCTGGCGTCCTTTGCATCCTATAGCTTTGCCCGATACCGGGGACGGCTCAAGGAACTGATCTTTTTCGGATATGTATTTCTGATGCTGATGCCCTATCAGGTGACGCTGGTGCCCAATTTCCTGGTCAGCCGGTGGCTGGGACTGCTGGACACCCGCTGGGCCGTGATTCTGCCCGGCATTTTTGCGCCGTTCAGCGTGTTCCTGCTGACCAAGAATATGCGGCGTATTCCTGTGTCCTATATCGAGGCGGCCCGCCTGGACGGGGCGGGGGAGTGGCAGATCTTCACCCGCGTGTGCCTGCCGCTGTGTAAGGGTGCGCTGTACTCGGTGGCGATACTGGTGTTTATCGACTACTGGAACATGGTCGAACAGCCTATGATTCTGTTCAGCGACGAGGAAATGTATCCTCTGTCGGTATTTTTGAACAATATTAACAGCGGAGAAGTGGGCATTGCATTTGCCGCCGCTGTGATCTATATGGTCCCGACGCTGCTGATGTTCCTCTACGGTGAGGAATATCTGGAAGAGGGCATCACCTATTCCGGCGGCATTAAAGGGTAG	MTSTVQAPKEAEKKAKKRKNRYVRRRNLGRAVLFVIALSLAVVFLLPTVLTITNSFMTQAEITANYGVVFGSGETVTDSFGNTRTATTYMSERVNLKFIPDMVSMEQYTTVLIKTPEYLLKFWNSVILVVPIVIFQVLLASFASYSFARYRGRLKELIFFGYVFLMLMPYQVTLVPNFLVSRWLGLLDTRWAVILPGIFAPFSVFLLTKNMRRIPVSYIEAARLDGAGEWQIFTRVCLPLCKGALYSVAILVFIDYWNMVEQPMILFSDEEMYPLSVFLNNINSGEVGIAFAAAVIYMVPTLLMFLYGEEYLEEGITYSGGIKG	MARFFIDRPVFAWVISLFIMLGGIFAIRALPVAQYPDIAPPVVSLYATYPGASAQVVEESVTAVIEREMNGVPGLLYTSATSSAGQASLSLTFKQGVSADLAAVDVQNRLKIVEARLPEPVRRDGISIEKAADNAQIIVSLTSEDGRLSGVELGEYASANVLQALRRVEGVGKVQFWGAEYAMRIWPDPVKMAALGLTASDIASAVRAHNARVTIGDVGRSAVPDSAPIAATVLADAPLTTPDAFGAIALRARADGSTLYLRDVARIEFGGNDYNYPSFVNGKTATGMGIKLAPGSNAVATEKRVRATMEELAKFFPPGVKYQIPYETASFVRVSMSKVVTTLVEAGVLVFAVMFLFMQNFRATLIPTLVVPVALLGTFGAMLAAGFSINVLTMFGMVLAIGILVDDAIVVVENVERLMVEEKLPPYEATVKAMKQISGAIVGITVVLTSVFVPMAFFGGAVGNIYRQFAFALAVSIGFSAFLALSLTPALCATLLKPVADDHHEKDGFFGWFNRFVARSTHRYTRRVGRVLERPLRWLVVYGALTAAAALLITKLPAAFLPDEDQGNFMVMVIRPQGTPLAETMQSVRRVEEYVRTHSPSAYTFALGGYNLYGEGPNGGMIFVTMKDWKERKRARDQVQAIIAEINAHFAGTPNTMVFAINMPALPDLGLTGGFDFRLQDRGGLGYGAFVAAREKLLAEGRKDPVLTDLMFAGTQDAPQLKLDIDRAKASALGVSMEEINATLAVMFGSDYIGDFMHGSQVRRVIVQADGRHRLDAADVTKLRVRNAKGEMVPLAAFATLHWTMGPPQLTRYNGFPSFTINGAASAGHSSGEAMAAIERIASTLPAGTGYAWSGQSYEERLSGAQAPMLFALSVLVVFLALAALYESWSIPFAVMLVVPLGVIGAVAGVTLRGMPNDIYFKVGLIATIGLSAKNAILIVEVAKDLVAQRMSLADAALEAARLRLRPIVMTSLAFGVGVLPLAFATGAASGAQIAIGTGVLGGVISATLFAIFLVPLFFVCVGRVFDVVPRRRGGAQAALEAK	31.06	gnl|BL_ORD_ID|427|hsp_num:0	476	804	1179	tobramycin; azithromycin
metabat2_coassembly.36	k87_384134_8	6733	9201	+	Loose	600	36.5798	TriB	23.69	3003680	protein homolog model	disinfecting agents and antiseptics	antibiotic efflux	resistance-nodulation-cell division (RND) antibiotic efflux pump	ATGACGGAGACGAAGGCGAAACGCCGCAACTGGGTCAAGAATGCAGTGATTATCTTTTTGGTGGTGCTTCTGCTGCTGACTTTCTTTTCTAACACCATTTTGAACCGTTCGCTGCCGGAGGTGGCGTATCAGTACCCCTCATCCGGGTCCATCACGGCGATGCTGCGGGGAACGGGTACCGTGTCATCCAACGAGACGTATGAGGTGACCATCAACGAAGAGCGCAAGGTCCGGGCCATCGCCCCTGTGTCCGTAGGGGACACGGTGGAGGCTGGGGACAACCTGATCCTGCTGGACGAGACAGAGAGCGAGGCGCTGACCACGGCCCGGGATGAGCTGGCCACGCTGGAACTGGCATATCAGAAAAAGCTGCTGGAACTGAGCTTTGACTCGGATTCCGCCGACAGCATTCAGCTGCAGATTCTCCAGGCGGCTCTGGACAGTGCCCTCAGCGATCAGAGCAAGGCCAGCGAGAAAGAATCCGCCGTCAGCGCCGCTGAGGCCAAGGTGGCTACGGCCAAGGCCAAGCTGGAGTCGGCGGAAGCCAGCCTGGGCGCCAACTCCTCCACGGAAAAGGCGGCGCTTGACGCGGCACAGACAGCCTACGATAACGCTGTGGCTGCGCAGACCCAAGCCAAGACCAATCTGGAATACTACCAGGGCGTCAGCGGCGGCGAGGATTACAGCGCCGTTATGAAGAGTTATGAGACTGCCGCCGAGGAGTACCTGGAGCTGCAGACCAAGGCCCAGGAGCTCAGCGATGAACTGCTGGAGCTGCGCCGGGCTCAGACGCAGCTGGAGCGGTATACTGAGGATGTGGAAGAGCTTCAGGAAGAAATTGAAGAGATTCAGGAGACGCAGCAACAGGTCAGCACGGATTTGGGGACGTTGCGCAATGCGTCTTCCAGTGCCAGCAACGGGGATATTACAATTTCCAATACAGTCTATATAACGGATGAAAGCGGAGAAAAAATATATCTTGCCGGAAGTTCAGAACGGCAGCTTCGAAACTATTTGAGTACTTGGAGCAGCTGGTTGAAAAGAACAGATACCACAACACCTGCTTTGAGCCAAGGAACGGGCAGTGAACTGCCGACTGAGTCTGCGGACATTACGACAACTACCGGGACACTGTATGAACAGATCGAGGGCGATATTGAGGTGCTGGAAGGTCTGATTGAACAGTTTGAAAATCTTCAGACGCCGTCCGGTTATGTAACAGATAAGCGCGGGAATTCTGTGGACTTATCGGTTTATGATAAAAGCGAATTGGAGTCCATGGTAACGGAGTGGACCCGTTGGCAGGACGACTTGAAAGACGACCTTTCTGATGCCCAGCAGGAGCTGAAAGACGCACAAAAGGCTCTGTCCGATCTGGAGGCCAGCAGCGGCACCACTGCGTCCGCCGTGGCCTCTGCCATCCGGAGCAAAGAGGATGAGATCACCCAGAATGACAAGGATCTGGCGGCCAAGCAGAAGGAGATGGATTCCCTCCAGCAGACCATCAACGATCCGGATTTCGCCGCCGCCTATCAGGAACTGATGGTGGCCAATGAATTGGTCAATACCACCACCAAGGCACTGTATGACGCCCAGACTGCCTACAACGCGGTCTACTCCGAAAAGGAACTGGAAGAGCTGCAGCAGGAGCTGGACGACGCCCGGCAGGAATTGGCCGACGTGGAATCGGACTACGCTTCCGTACCGGACGCCGACACGGCGCGCTCCAATGTCCTGAATGCCCAAAAGTCCATCGAAGACTACTATGACACACTGACACAGGCAGAGCAGGAGGACGCCCTGGCGGATTTGGATCTGCAGGCCCAGAAGACGGAGCTGGAAGAGGCCCAGGCCAAGGTGGAGCAACTGGAAGAGAATGTGTCCCAGCAGATTATCACTGCAGAATACGGCGGCGTCATCACGGCCATCAATGTGGGCGCCGGCTCTTATACCACCGCCGGAGAGCCGCTGATGGTCATTGAACGGGTGGACAACGGCTATACCATGTCCTTCTCCGTGACCACCGAGCAGGCCGGCAAAGTAAAGGTGGGCGATCAGGCCCAGCTGGTCAACCAGTACGGCACAGACATTACCGCCGTCCTGGCCAATATCACCAATGACCCGGACAACCCCGGTACCAATAAACTGCTGGTGTTCAGCCTGTCCGGTTCCGACGTGGTGGCCGGACAGAGCCTGACAGTACAGATTGGCGAGCGCAGCGCCAGTTATGACCTGATTGTGCCCAACAGCGCCGTGCGCACCGACGCCACAGGCAAGTTTGTCCTGGCGATCACCGTGAAGACCAGCCCCCTGGGCAACCGGTATATTGCCCGGCGGGTGGATGTGGAGGTTTTGGCCTCCGATGACAACAACAGCGCCATCCGCGGCGACCTGTCCTCGGGGGATACCATCATTACCACGTCTTCCACACCAATCGAGTCGGGCATGCAGGTCCGGCTGGCGGAGTGA	MTETKAKRRNWVKNAVIIFLVVLLLLTFFSNTILNRSLPEVAYQYPSSGSITAMLRGTGTVSSNETYEVTINEERKVRAIAPVSVGDTVEAGDNLILLDETESEALTTARDELATLELAYQKKLLELSFDSDSADSIQLQILQAALDSALSDQSKASEKESAVSAAEAKVATAKAKLESAEASLGANSSTEKAALDAAQTAYDNAVAAQTQAKTNLEYYQGVSGGEDYSAVMKSYETAAEEYLELQTKAQELSDELLELRRAQTQLERYTEDVEELQEEIEEIQETQQQVSTDLGTLRNASSSASNGDITISNTVYITDESGEKIYLAGSSERQLRNYLSTWSSWLKRTDTTTPALSQGTGSELPTESADITTTTGTLYEQIEGDIEVLEGLIEQFENLQTPSGYVTDKRGNSVDLSVYDKSELESMVTEWTRWQDDLKDDLSDAQQELKDAQKALSDLEASSGTTASAVASAIRSKEDEITQNDKDLAAKQKEMDSLQQTINDPDFAAAYQELMVANELVNTTTKALYDAQTAYNAVYSEKELEELQQELDDARQELADVESDYASVPDADTARSNVLNAQKSIEDYYDTLTQAEQEDALADLDLQAQKTELEEAQAKVEQLEENVSQQIITAEYGGVITAINVGAGSYTTAGEPLMVIERVDNGYTMSFSVTTEQAGKVKVGDQAQLVNQYGTDITAVLANITNDPDNPGTNKLLVFSLSGSDVVAGQSLTVQIGERSASYDLIVPNSAVRTDATGKFVLAITVKTSPLGNRYIARRVDVEVLASDDNNSAIRGDLSSGDTIITTSSTPIESGMQVRLAE	MKPFSLAGLFGFALLLSGCGDEPPPAPPRPVLTVTVKTLKNDDLGRFAGSIQARYESVLGFRTNGRIASRLFDVGDFVGKGALLATLDPTDQQNQLRASQGDLASAEAQLIDAQANARRQEELFARSVTAQARLDDARTRLKTSQASFDQAKAAVQQARDQLSYTRLVTDFDGVITTWHAEAGQVVSAGQAVVTLARPEVREAVFDLPTEVAESLPADARFLVSAQLDPQARTTGSIRELGPQADASTRTRRVRLSLAQTPEAFRLGSTIQVQLSSAGSVRSVLPASVLLERDGKTQVWVVDGKQSSVALREVQVLSRDERQVVIGQGLADGDRVVRAGVNSLKPGQKIKLDEDAR	230.9	gnl|BL_ORD_ID|1998|hsp_num:0	2193	345	1059	triclosan
metabat2_coassembly.36	k87_384134_10	10288	12831	+	Loose	500	27.335	CTX-M-185	34.09	3005608	protein homolog model	cephalosporin	antibiotic inactivation	CTX-M beta-lactamase	ATGCGGCAAGGCAAACTTACACGGAAAAACCGGCTGACATGTCTGCTGCTTGCGGCCGTCATGCTCTTGGGGCTGACGGCATGCAGCGGAGAGACGGCCACTGCACAGACGGAAAGCACACAACAGAGCGGGCAGACATCCGCTGCGGAATCCAGCGCACCTGGAGAATCCGCGGCAGAGAGCAGCGATGAATTGGGCTTTCTTGCGACATATACGACATTGGAGCTGGATTTGAGCTATTACAGCGGCGTTCAGGCCATGAACGGGAAGCTGTATCTGACCGGCGGATATTCTGATATGGAAACCGGCGCTTATCAAAATGTGGTTGCCACGCTGGATGGAACCGGCGCGTTGGAAGATACGGTGGCAATTGCCGACGGCAGCAACCGTTCCGTCAATGCCATGACGGTGGGCAATGACGGCATTTTGGCAGTGGTCTATGAATGGCGGGAAGAACCCGCGGTACAAGAGGAGTCTGCAGCGGACGGAGATTGGACGGACGTCCAGTCCGACGAGACTGGGGACTGGACGCAGACAGATACAGAGGACTTCCCAGCAGGCTGGGACACCGGTGAAGCAGAAGCCGGCAGTGCCGGCACGCAGAGCGAAGCCGCGTCGGAAGAAGCGGCGGAAGATACGCAGTGGATCTATGAAGAAGAGACTACGGAATCCACTGGCCGCGAGGTCTATGTACTGGAAAAATACTCTATGGATGGAGAGCTGCTTTTCTCTCAGGATATTGAGCTGCCCGAAGATGGTGACATGTTCTATGTGGCGGGCGTGGCGATGGATGGAGCGGGAAATGCGTATTATTACAACGACACCACCATTTATGCCTGTGACAGTGACTTGAAGCAGCAGTATACGGTGACGGCGCCCAACTGGATCAATGCGCTGATGGCCTCGCCGGATGGCCGGATCTGGGTAAGCTACTACGACGAAAACTATAATCAGGCGTTGGCAGAGCTGGATACGGAGAATCAGACGCTGCACGATGCCGTTGACCTGGGGCTGAACACGCTCAACCGGAATTATCAGTACTATTTTGGGCTGGATGGCTTCCTGTATGGGTTCAGTTCGACGGATCTGTATCGCTGCGATCTGAACGCTGGTACATCGGAGCTTGTCCTGAACTGGCTGGACTGGGATATAGACAGCAGCAGTGCCAGCTGTGTGTCGGTACTGGAAGATGGAAGCATTTTGCTGTTTGGCCGCAACAGCATGTCTGACGCGCCTGAGGTTGCGACGGTGCAGCAGACGCCGCTGTCTGAACTGCCGCAGAAAACTGAAATTACCTTTGGCACCAGTTATGTGAGCTATGCGCTGCGCAGCGCGATTCTGAACTTTAACAAACAAAATGAGAATTACCGCATCCAGGTGGTGGACTACAGCACTTACAGCACTGCGGATGATTATATGGGCGGCTATAGCCAATTGGACCGGGATGTGATTTCCGGAAATTGCCCGGACATCATTGATCTGAGCAATCTTTCCTCTGACAAATATGTGAGCAAAGGAATTCTGGCGGATTTGTATACGCTGATGAGCGAGGAGACTGTGGCCAAAGAAGACTTTGTACAGAATTATCTGCGTGTCATGGAGCGGGATGGAAGCTTATATTCTCTGAGTCCGAGTTTCTCGGTGATGACAATGGTGGGGGCTGCCGCCTATGTGGGCAGCGAATCGGGCTGGACGCTGGAGGAGTTTGTGGACGCTGCGCAAAGTCTGCCGGACAATGCCCTGGTAATTGACTATACGACTCGTGCGGACTTCCTGTCTATGATGCTGTATTATACATATGACCAATTTATAGACCGTGAAACTGGGGAATGCGCCTTTGATTCCCAGGAGTTTATCGACTTGCTGAACGCCTGCATGCTCTTCCCGGAGGATTACAGCTTCTATGAGGAATACCATAATATTGATTCCTCCGGCGCTACGATGGCTGTTGCTGTGAATGAGGACTACTATACCAGCGAATATAACAAGCTGCGCAGCGGGGAAAAGCTGCTCCAGAGTTTCGGCATTTATGGGTTTGACGATTTGCAGTGGGGATCCGGCGCAGCCCTGGCGGACGATTTGACCTTGGTGGGATTTCCGGGCGCGCCTGGGAATGGCGCAGTGCTGATGAACAGTGAAGAATATGGCATCAGCGCAAATTCCGAGCACCAGGATGTGGCGTGGGAGTTCCTCTGCACACTGCTGAGTGAAGACTACTTAAACAGCTATGGAGGATCGCTGCCTGTCATTCAGGAGATTCTGGACATCAAAGCGCAGGAGGCCATGCAGAACCCCTATTACCTGGATGAAAACGGGGAAAAGGTGGAGTACGAGAACAGCAGCATGACGATTTTGACGCAGGAGCAGGTTGACAAGGTCTATGACCTGATTGAAAATGCCACCTGCCAGTACCGGTATGACGAGCAGCTGCAGAGCATTGTTTCAGAAGAAGCCGCCGCCTTTTTTGCCGGTCAGAAAACAGCGGAGACTGTGGCGGATCTGATCCAAAACCGTGTGCAGATTTATATTGACGAACAGAGCTGA	MRQGKLTRKNRLTCLLLAAVMLLGLTACSGETATAQTESTQQSGQTSAAESSAPGESAAESSDELGFLATYTTLELDLSYYSGVQAMNGKLYLTGGYSDMETGAYQNVVATLDGTGALEDTVAIADGSNRSVNAMTVGNDGILAVVYEWREEPAVQEESAADGDWTDVQSDETGDWTQTDTEDFPAGWDTGEAEAGSAGTQSEAASEEAAEDTQWIYEEETTESTGREVYVLEKYSMDGELLFSQDIELPEDGDMFYVAGVAMDGAGNAYYYNDTTIYACDSDLKQQYTVTAPNWINALMASPDGRIWVSYYDENYNQALAELDTENQTLHDAVDLGLNTLNRNYQYYFGLDGFLYGFSSTDLYRCDLNAGTSELVLNWLDWDIDSSSASCVSVLEDGSILLFGRNSMSDAPEVATVQQTPLSELPQKTEITFGTSYVSYALRSAILNFNKQNENYRIQVVDYSTYSTADDYMGGYSQLDRDVISGNCPDIIDLSNLSSDKYVSKGILADLYTLMSEETVAKEDFVQNYLRVMERDGSLYSLSPSFSVMTMVGAAAYVGSESGWTLEEFVDAAQSLPDNALVIDYTTRADFLSMMLYYTYDQFIDRETGECAFDSQEFIDLLNACMLFPEDYSFYEEYHNIDSSGATMAVAVNEDYYTSEYNKLRSGEKLLQSFGIYGFDDLQWGSGAALADDLTLVGFPGAPGNGAVLMNSEEYGISANSEHQDVAWEFLCTLLSEDYLNSYGGSLPVIQEILDIKAQEAMQNPYYLDENGEKVEYENSSMTILTQEQVDKVYDLIENATCQYRYDEQLQSIVSEEAAAFFAGQKTAETVADLIQNRVQIYIDEQS	MMRKSVSRAILMTTACVSLLLASVPLYAQANDIQQKLAALEKSSGGRLGVALINTADNTQTLYRADERFAMCSTSKVMAAAAVLKQSETQKDLLSQRVEIKSSDLINYNPIAEKHVNGTMTLGELSAAALQYSDNTAMNKLIAHLGGPGKVTAFARVIGDDTFRLDRTEPTLNTAIPGDPRDTTTPLAMAQTLRNLTLGNALGDTQRAQLVTWLKGNTTGAASIQAGLPTSWVVGDKTGSGDYGTTNDIAVIWPEGRAPLVLVTYFTQPKPKAESRRDVLAAAARIVTDGY	291.07	gnl|BL_ORD_ID|3448|hsp_num:0	4514	168	300
metabat2_coassembly.36	k87_384134_11	12891	15449	+	Loose	1150	27.7202	blaR1	27.38	3000217	protein homolog model	penicillin beta-lactam	antibiotic inactivation	BlaZ beta-lactamase	ATGAAAAAACGAACGATTTGGAAACGGGTTTCCGCGCTGGCACTGGCGGCGGCCATGCTTGTGAGCCTGGCGGCCTGCGGCGGCGGAGAAACGCAGACGGAGGAAGCGACCCAGCAGACCGGCGAGACAGCAGTCAGCACAGAGGAAACCGGCGCCAGCGCCGCGGCTCGGACTGAGAGCGAAGTGGGCTATGTGGCTTCCTATCTGGAAGAGGAACTGCCCGTGAGCTATGTCAACTCGGTACAGGCCCAGGATGGCAAGATCTATCTTCAGGGCGGATACTACAACGAGCAGACCGGCGTATATGAAAACCGCATTGTGCAGCTCAGTGGCAGCGGGGAGGTGGAGAACATCATCTCCATTGCAGATCTCACCGGCGCTGAGAGCCGTTCAGTGAACTATATGGTGTTGGGCGACGGGTGCATTTGGGCGGTGCTCTATGAGTGGCGCATGGATACGCCGGCAGAGGATGAAAGCGCTGTTCAGGATGACTGGGCTGCCGCTGAAGCACAATCCACTGACACCGAGGCCGGTGGAGAAGATGACTGGCTTTCCGCTGGGACGCAGGACGTTCCCGAGGGTTGGGACACCGGCGAAGCTGAGACAGGGGAAGAAGCGGCGGCTGAAACGGAGACGGAAACCGAAACGGAGGATGAAACAGAGGACGAAACAGAATGGATCTATGAAGCGGAAGATCTCTTTTCCAGCGGCCGCAGCGTCTATTCTGTGGCACAGTTTTCCATGGATGGAGAGTTGCTGGCTTCCCAGGAGATTCAGCAAAACGAGGACGAGCAATGGTTTTATATTATGAGCATGGCCCTGGGCGGCGACGGCAATCTGTATCTGTGCAGCGACCAGACGGTGTATGTCTATGATCAGGATCTGCAGCTGTTGTGTACGGTGCAGGTGCCAAGCTGGATTTACTCCATGCTGACCTCCGCCGACGGGCAGGTGTTGGTGAACTACCGGAATGACGAGGGAAACCGGGTCCTGACACCGGTGGATGTGGAGAACGGAACTATGGGAGAGCCGTTGGAGCTGGATATGGGAACCAAGTTATTCAGCAATTTTTCCATTGGCTTGGACGAAATGCTTTACGGCTATGACAGCGACATGCTTTGCCGCTTTGACTTGGACAATGGCGTTATGGAGCAGGTGCTCTACTGGCTGGACTGGGATATTAACGGCAATAATCTCACCGGCGTGATGGCGCTGGACAACGGCGATTATCTTCTGACTGGTTATAGCAGCATCACATATGAGCCGGAGCTCATCTTGCTGCAGGAAGTGCCGGTGTCGGAGATCCCTCAGAAGACGGAGCTGACCCTGGGCACCGCCTATGTGAGCTATACGCTGCGCAATGCCATCCTGGATTTCAACCGAAAAAACGAACAGTACCGTATCCGCGTGGTGGACTATAGCGTCTATGAGACGGAAGACGACTACATGGCGTCCTACAGCCGGTTGGATCAGGACATTCTGAGCGGCAACTGCCCGGACATCCTCATGATGGCAAATTTGTCGGAAGACAAGTATATCAGTTCTGGTGTCCTGGCAGACCTTTATACGCTCATGGGCGAGGATACCTATACGAAAGAAGAGTTCGTGCAGAGCTACCTGCGTGTCATGGAGCAGGATGGCGCGCTGTACACCATCTCCCCCTCCTTCCAGATTAACACCCTCGTTGGCGCTACGGCCTATGTGGGTGAGGGACAGGGCTGGACTATGGCAGAGTTCCTGGCAGCAGTGGAGAAGCTGCCGGAAGACGGCCTGATTCTGGACTATATGACCAGGGAGAGCTTTTTGTACACCATGCTCTGCTATCTGTTGGACAGCTACATTGACTATGAGACGGGGACGTGCTCGTTCGACTCTCAGGAGTTTATTGATCTGCTGAACGCCTGTATGGCCTTCCCAGAGGATTATACGGCCTATGAAGAGTTCCATATTGCAAACGGCACCGACGGCGGTTGGAGTGAGGATATGGACTATTTCAATGCCCGCTATGAAGAGCTGCGCACCGGCCAGATGATGCTGATGGAGCCGAACTTCTGGTCCATCAGCGAGTTGAAATCCGGCTCTGTATCCTGTATGACGGAGGATTTGACCTTCATTGGCTATCCCGGTGCGCCGGGCAACGGTGCGGTGATTGTAGCCAACACGACCTATGCCATTTCTGCCAGCTCTGCGCACCCGGACGTGGCGTGGCAGTTCCTGTGCAGTCTCTGTAGTCCTGAGTTCATTGAATTTTATAGCGGGGTTCCGGTGCTGCAGGAACTCCTGGACAGTCAGCTGGAAGAGACCATGGTGCAGGGATACTACACCGACGGAGAAGGCAACCAGATTCCCTATGATTGGGAGCAGCCGCTGACGCAGGAACAGGTGGATCAGGTGCGGGCATTGATTGACAACGCCGTGTGCCGCTACCGCTATGACGAGCAGATTCAGAGTATTATCACGGAAGAGGCCGCAGCTTTCTTTGCCGGCCAGAAGGACGCGGCGACAGTGGCGGATCTGATCCAGAACCGGGTGCAGATCTATGTGGACGAGCAGGGATGA	MKKRTIWKRVSALALAAAMLVSLAACGGGETQTEEATQQTGETAVSTEETGASAAARTESEVGYVASYLEEELPVSYVNSVQAQDGKIYLQGGYYNEQTGVYENRIVQLSGSGEVENIISIADLTGAESRSVNYMVLGDGCIWAVLYEWRMDTPAEDESAVQDDWAAAEAQSTDTEAGGEDDWLSAGTQDVPEGWDTGEAETGEEAAAETETETETEDETEDETEWIYEAEDLFSSGRSVYSVAQFSMDGELLASQEIQQNEDEQWFYIMSMALGGDGNLYLCSDQTVYVYDQDLQLLCTVQVPSWIYSMLTSADGQVLVNYRNDEGNRVLTPVDVENGTMGEPLELDMGTKLFSNFSIGLDEMLYGYDSDMLCRFDLDNGVMEQVLYWLDWDINGNNLTGVMALDNGDYLLTGYSSITYEPELILLQEVPVSEIPQKTELTLGTAYVSYTLRNAILDFNRKNEQYRIRVVDYSVYETEDDYMASYSRLDQDILSGNCPDILMMANLSEDKYISSGVLADLYTLMGEDTYTKEEFVQSYLRVMEQDGALYTISPSFQINTLVGATAYVGEGQGWTMAEFLAAVEKLPEDGLILDYMTRESFLYTMLCYLLDSYIDYETGTCSFDSQEFIDLLNACMAFPEDYTAYEEFHIANGTDGGWSEDMDYFNARYEELRTGQMMLMEPNFWSISELKSGSVSCMTEDLTFIGYPGAPGNGAVIVANTTYAISASSAHPDVAWQFLCSLCSPEFIEFYSGVPVLQELLDSQLEETMVQGYYTDGEGNQIPYDWEQPLTQEQVDQVRALIDNAVCRYRYDEQIQSIITEEAAAFFAGQKDAATVADLIQNRVQIYVDEQG	MTLPHILLSLVLITATILVIFFVRAVFYKQLSAKWRYHLWFLLITVLTLPFIPIHLLTGLSFFDQGRQQITPSAQKRFGFADQNEQWMVDFGTSVSRFDDTFIHAVFVSIWIGGMIFFLLLTLYHYAKLQRLVKAASRIQNQKVENAFSDCMAELQITNKLTNLESPAIQTPMTFGWLKTYILLPKNIELYLSDDEIRHVLLHELHHYKSKHIKVNYIFVVYQIVYWFHPLVWKAFKEMRLDRELACDTEVLLTLGQREYKAYGQTIMRFLERNSRFLYLTNPLHSSKKAFKNTKSYNIAFFYWRVKSGAQLKKPWVVFAGLTRFCIAQFPFLTATAVSTERYQFDESQAVVEDYSTYFAGNEGSFVLYSLTSDQFEIYNKEKSVRRVSPNSSYKIYTALMALELGVIGRDDSWLEWDGVEYEDEAWNSGQDLKSAMSQSVTWYFQELDERIKQRNIQSFVNQLDYGNKDLSGGLNHYWLESSLKISPVEQVELLHSFYTNQLDFKEEHVQFVKEVMKLEENQKGTLYGKTGTGIVNGHAINGWFIGFVETETDTYFFATNIQQKIMHMEARLLKSLYPFCQAKEFID	144.9	gnl|BL_ORD_ID|1896|hsp_num:0	2063	906	1152
metabat2_coassembly.36	k87_384134_12	15563	18124	+	Loose	500	28.1054	Vibrio cholerae varG	30.91	3004289	protein homolog model	carbapenem	antibiotic inactivation	Subclass B1 Vibrio cholerae varG beta-lactamase	ATGCGGAAAAAGGAACGAAGAATCCGGCTGGGCACGCTGGCGTTGGCAGTTTGTCTGCTGCTGAGCCTGACGGCCTGCGGCGGGGACGGGGAACAGGCCACTGAATCTGCCGCCGTGAACGAGACGCAGACATCCTCTGACGTCTCAAAGACCACAACGGAGCAGGCGGCATACGGGTATTTGTCCTCGGTGAAAAATTTGGACCTGGAGATTTCCTGGGCCAACGGAGTCATGCTGAAGGACGATAAGCTGTATTTGTCGGGGGAGCGCTATGACGAAGCGCTGATGAACTACACCTATATCCTGTCCGTGATGGATACAGAAGGGAATCTGGAGCGGAATATCACGCTGCCGGATGTTACGCCGGCGTGGTATCAGACCATGGCCGTGGGCAATGACTGTATCTGGGCGGTAACCTATGAATGGGTGCAGGAAATTCCCGATGAGGAAGAAGACGAGAATGACGACTGGCTCACCGAGGATCCCGCAGAGCCGTCTGAGGATCCGGAAGAAGAACTGCCGGAGGATTGGACGCAGCCGGATGTGCCGGAGGACTGGACCGACACGGTGGAACCGGCTGTGGAGGGCTGGGACACTTCGTCTGAAGAAACTGCCGAAGAGGAGTCTGCCGCCGCAGAGGAAGATGACACGGAGTGGATTTATGAGGAGCCCGTGGCCGAGGAAGAGTACTATTATGGCCATGAGTGCTACACCCTGCTGCAGTTTGATATGGACGGCCAGCTGATGAACCAGAAAGAACTGCAGGGACCGGAAGAAATGGAGTATTTCTATGTCAACCAGATGGCGGCGGATGACAGTGGATATCTGTATCTGGTCTGTGATATGTATGTTCTGGTTTATGATCAGAACATGGAGCAGGTGACTACGTTAACGCTCCCCAATTGGATTACGACACTGGTGCCGGTGCCCGGTGGGCAGGTACTGGTGCAGTATTATGACGAAAACTACGAGCCGGTGCTGGCATATCTGGATGCAAGCACCTGGACGGTTGGCGAACCAGTGTCGTTGGAACTGGCCAACGAAAACTACGCTTATACCTATTATGCCGGCGCGGACGGCACCCTGTATGCCAGCTCCACCGAGGGACTGTACCGCTGCAATTTGGACACCGGCACCATGGAGGAGCTGCTGGTGTGGCTGGACTGCGACGTGGATGCGTACAGCTTTTATGGGATCGTGTTGCTGGAGGACGGCGAGGTGCTGGCCATCGGCACCGACGATTTGACGGGTGGAGTGAAGATGACAACGCTGCAGCAGGTGCCGGCGTCGGAGATTCCGCAGAAGACAGAGCTGACTCTGGGCGTAACATATTTGAATTACAATGCGCGGCGGCTGATCCTCAGCTTTAACCGCTCAAACACCGAATATCGGATCACGGTCCGCGACTACAGTCAGTACAACAACGAAGACAATGCCTATACTGGCGCACAGACCCAGCTGGAGCGGGATATGATTTCCGGCAACTGCCCGGACATCATCTATCTGGATTCCACCGCCAGCTTGGAGAAGTACGTCAGCAAGGGGATCCTGACAGATCTGTACACACTCATGAATGAGGATACGGTTCAGAAAGAAGACCTCGTGGAAAGCTACCGCAAGACAATGGAGATCGACGGAGGGCTGTATATCATCTATCCATCCTTCCAAGTCACCACCATGTACGGTGCGGCCTCTGTTGTGGGAACAGAGCCGGGCTGGACACTGGAAGAATTTTCGGCGCTGGCCCAAAACTATACCGGCGACGACCAGGCCATTTGGATGTACATGACCCGGGAGGACTTCCTCTATTCCATGCTCAATTACAGTTATGAGACATTTGTGGACAAGGACAGTGGCATTTGTTCTTTCGATGGAGAGGAATTCCTGGCGCTGCTGGAGACCTGCATGCTGTTCCCGGAGGACTACGAGAAATACAACACCATGTATGGGTACGACAGTGATACGGGAATGCTGAAAGCGGCTTCCGGCGAGAGCTTTGAAAGCGAATACGATATGATGCGAGCAGGCAAGATCCTGACCGGCATTTTGACCATCAGTAATTTGGACAGTATGCGTTATTACAAGGATGAACTGGCCGATGACATGACTTTGATCGGAATTCCCGGTGTCGCCGGGAACGGGGCGGTCCTGTCTGCCAGCGGCGGCTATGCCATCAGCGCACAGTCTGCCTATCAGGATGTGGCCTGGGACTTTCTGGCCACCATGCTGACGGAGGAATACGCCGAACAGAATGTATACGGCCTGTCGGTGCTCCAATCCTATTTGGAAAAGCAGGCACAGACCATGCTGGAAAAACCGTATTACATTGATGAGACAACCGGAGAGCGGGTGGAGTACAGCGACGAGGTTCTGACGCAGGAGCAGGCCGACAAAGTCCTGGATGTCATCTATAATGTTCAGGGGAAAGCCAATTACGATCAGAGCCTGATGAATATTGTTCTGGAAGAGACTGCGGCCTATTTTGCCGGCCAGAAGGATGCTGCAACAGTAGCGGATTTGATTCAGAACCGGGTGCAGATCTATTTGGACGAACAGGGCTGA	MRKKERRIRLGTLALAVCLLLSLTACGGDGEQATESAAVNETQTSSDVSKTTTEQAAYGYLSSVKNLDLEISWANGVMLKDDKLYLSGERYDEALMNYTYILSVMDTEGNLERNITLPDVTPAWYQTMAVGNDCIWAVTYEWVQEIPDEEEDENDDWLTEDPAEPSEDPEEELPEDWTQPDVPEDWTDTVEPAVEGWDTSSEETAEEESAAAEEDDTEWIYEEPVAEEEYYYGHECYTLLQFDMDGQLMNQKELQGPEEMEYFYVNQMAADDSGYLYLVCDMYVLVYDQNMEQVTTLTLPNWITTLVPVPGGQVLVQYYDENYEPVLAYLDASTWTVGEPVSLELANENYAYTYYAGADGTLYASSTEGLYRCNLDTGTMEELLVWLDCDVDAYSFYGIVLLEDGEVLAIGTDDLTGGVKMTTLQQVPASEIPQKTELTLGVTYLNYNARRLILSFNRSNTEYRITVRDYSQYNNEDNAYTGAQTQLERDMISGNCPDIIYLDSTASLEKYVSKGILTDLYTLMNEDTVQKEDLVESYRKTMEIDGGLYIIYPSFQVTTMYGAASVVGTEPGWTLEEFSALAQNYTGDDQAIWMYMTREDFLYSMLNYSYETFVDKDSGICSFDGEEFLALLETCMLFPEDYEKYNTMYGYDSDTGMLKAASGESFESEYDMMRAGKILTGILTISNLDSMRYYKDELADDMTLIGIPGVAGNGAVLSASGGYAISAQSAYQDVAWDFLATMLTEEYAEQNVYGLSVLQSYLEKQAQTMLEKPYYIDETTGERVEYSDEVLTQEQADKVLDVIYNVQGKANYDQSLMNIVLEETAAYFAGQKDAATVADLIQNRVQIYLDEQG	MFVSHLSFPHLIEERKMKLSTLALAPITAALLTFNASAKGHDHDNQRAIFFPGETVQDTVKVEVEPSATQSLKLGQKINNLYERQFDNSQATVQKLGKNTYWIGVNYYNATVVVNEDSVLLIDPLGDGRIDALFKGVQSITNKPITTIMYSHYHLDHLGGGNQLVDLIKKNYPKVDKIRVIASQTVADKINQHAEVGENGVKTPKVPAPNDIYDLTKPQTVQFGSMKIKMMAPKGSGHTPDNTMILIPSDRVLHFADMINPDQLPFYNFAGAEHFHGYEEDLQSLLSKPLSKQWDFINGGHGNIGSKQDVKDLLEYIADIRTEVGKQLEVAPYTPVLSDGNHFVWFKRWQDEITNNVHTALANKYGHMYGFDSGVVETHAAMILADMIDH	218.72	gnl|BL_ORD_ID|2438|hsp_num:0	2842	39	204	meropenem
metabat2_coassembly.36	k87_384134_13	18283	19302	-	Loose	750	25.409	tet(52)	31.71	3004587	protein homolog model	tetracycline antibiotic	antibiotic inactivation	tetracycline inactivation enzyme	ATGGCAAAAATGTACTATGAGAAGGACTGCGACATCCGTGCCATTCTCGGCAAAAAGATCGCCATCATCGGCTACGGCTCCCAGGGCCATGCCCATGCCCTGAATCTGAAGGATTCCGGCTGCAATGTCTGTGTGGGCCTGCGCCCCGGTTCCAAGAGCGCCGCCGCCGCCCAGGCCGCCGGTCTGACCGTTAAATCCATCCCCGAAGCCGCCGAGTGGGCCGATATTGTCATGATGCTGATCAACGACGAAGTCCAGGCTGAAGTCTACAAGAAAGATATCGCCCCCTACATGACCGAAGGCAAGGCGTTGGCGTTTGCCCATGGGTTTAACATTCGCTATCAGCAGATCGTGCCGCCTGCCGGTGTGGACGTGTTTATGGCTGCTCCCAAGGGCCCCGGTCACACCGTCCGTTCCACCTATGTAGCGGGCAAGGGCGTGCCCTGCCTGGTAGCCGTGGAACAGGATGCCACCGGCCATGCCTATGACATTGCGCTGGCCTACATTGCCGGCATTGGCGGCGCCCGCGCCGGCGTGATGGAGACCACCTTCCATGACGAGACCGAGACCGACCTGTTCGGTGAGCAGACCGTCCTGTGCGGCGGCGTGGTGGACCTGATGCGCTGCGGCTTTGAAGTGCTGGTGGAAGCCGGCTACGAGCCCGAAAACGCCTACTTCGAGTGTATCCATGAGATGAAGCTCATCATCGACCTGATCAACAAGGGCGGTGTGGCTGCCATGAATTACTCCATCTCCGACACCGCTGAGTTCGGCGAGTATGTCTCTGGCCCCCGCGTCATTCCCCACGAGGAAACCAAAGCCCGCATGCGTGCAGTCCTGTCTGACATCCAGGATGGTACCTTTGCCGGCAAGTGGATTGCCGAAAACAAGAATGGCCGTACCTTCTTCAACTCCAAGCGCCAGCAGCTGAAGAAGCACCAGATGGAAGTCGTCGGCGAAGAGCTGCGCAAAAACATGATCTGGGGCGGCGACAAGGATTTGGACACGGCCTCCAACTAA	MAKMYYEKDCDIRAILGKKIAIIGYGSQGHAHALNLKDSGCNVCVGLRPGSKSAAAAQAAGLTVKSIPEAAEWADIVMMLINDEVQAEVYKKDIAPYMTEGKALAFAHGFNIRYQQIVPPAGVDVFMAAPKGPGHTVRSTYVAGKGVPCLVAVEQDATGHAYDIALAYIAGIGGARAGVMETTFHDETETDLFGEQTVLCGGVVDLMRCGFEVLVEAGYEPENAYFECIHEMKLIIDLINKGGVAAMNYSISDTAEFGEYVSGPRVIPHEETKARMRAVLSDIQDGTFAGKWIAENKNGRTFFNSKRQQLKKHQMEVVGEELRKNMIWGGDKDLDTASN	MSNVNKILVIGAGIAGPAACYWLRRFGFSPVLVERSASLRKGGHALDVRGVAIDLVKRMGIYQKIYNMRTQLEFGRHVDPEGNTLHEEKGERFGFREGQDVEIIRSDLVEILIDSIEGVPLQFNQTIESVKQTDAVVEVQFKDGRTEHFDLVIGADGLHSTTRRIVFDKHEYKLNDLGAYFSVFSIPNYLNLNNTEVQCEANQKLLSITSDKNRKMAEVAFSFRGQNVLNNVRDESEQRRVLRDTFQDFGWEAPRILELMSDSDDFYSDSFTQVIMKSWTKGRVALLGDAAYSASPISGQGNNLALVGAYVLAGELKQAGGNYKRAFDRYNEILRPFIEANQKLGVLVNESFLVRDEVSKEVAEERSNNIMEQVKIASNMIVLQDYANPH	86.92	gnl|BL_ORD_ID|2716|hsp_num:0	3289	156	279	tetracycline; oxytetracycline
metabat2_coassembly.36	k87_384134_14	19283	19834	-	Loose	200	26.1794	vanH gene in vanF cluster	39.47	3002945	protein homolog model	glycopeptide antibiotic	antibiotic target alteration	vanH; glycopeptide resistance gene cluster	ATGAGCCAGAAAAAAGCCTATACCCTGTCCATCCTGGTGGAGGACACCCCCGGCGTTCTGAGCCAGGTGGCCCGTCTCTTCTCCCGGAAGGGTTATAATATCGAATCCATCGCAGCCGGCATCACCGACAAGCCCGGCGTCACCCGCATCTCTGTGGTCGCCCTCGGAGACGAAAAAATGATCTCTCAGATCGCCACCCAGCTCAGCAAGCTCATGCTGGTGATCTCTGTGGATATTCTGACCGATGAAGACTCCATCCAGCGTGAGCTGGTACTCATCAAGGTCAAGGCCGAAACACGCGGCCAGCGCGACGATGTGCTGCAGATTGTCAACGTGTTCCGCGCCAACGTTGTGGACATGGGCCGGGAGTCCATGACCATCGCCGTCCTCGGCAATGCAGAAAAAACCAAAGCCATCTTGAATCTCTTGCAGGACTTTGGTATACTGGAGATTGTCCGATCCGGCATGATCGCCCTGGAACGCGGGCGCAACACCATATATGATCGCAATAAGATCAAGGAGGAGTACAATTATGGCAAAAATGTACTATGA	MSQKKAYTLSILVEDTPGVLSQVARLFSRKGYNIESIAAGITDKPGVTRISVVALGDEKMISQIATQLSKLMLVISVDILTDEDSIQRELVLIKVKAETRGQRDDVLQIVNVFRANVVDMGRESMTIAVLGNAEKTKAILNLLQDFGILEIVRSGMIALERGRNTIYDRNKIKEEYNYGKNVL	MKNIGITIYGCERDEAEVFNELSPRFGVIPAITSSAVSETNAMLAPGNQCISVGHKSEISESILLALKESGVKYISTRSIGCNHIDVKAAESMGIAVGNVAYSPDSVADYTLMLMLMAIRNAKSIVSRAEKYDFRLDTVPGKELREMTVGVLGTGQIGKAVIERLRGFGCHVLAYGHSKEAAANYVSLNELLQKSDILTIHVPLGTDTYHMIGHEQIEAVKQGAFLINTARGGLVDTGALIKALENGRLGGAALDVLEGEEGLFYFDCTQKPIDNQLLLKLHKMPNVIITPHTAYYTGRALYDTVEKTILNCLEFERRETLE	56.83	gnl|BL_ORD_ID|1648|hsp_num:0	1790	399	510	vancomycin
metabat2_coassembly.36	k87_384134_15	19845	21560	-	Loose	275	29.6462	vanC	42.59	3000368	protein homolog model	glycopeptide antibiotic	antibiotic target alteration	glycopeptide resistance gene cluster; Van ligase	TTGAAAGTTCGCGCCACAAAAGCCATTTTGGAGTGTCTGCTGGAACAGGGGGTCGATACGATCTTCGGCTATCCCGGCGGCACCATACTGAACATTTATGACGAACTGTATGACTACCAGGACAAGCTCCATCACTATCTGACCGCCCATGAACAGGGCGCCGCCCATGCCGCCGACGGCTACGCTCGTTCCACCGGTAAGGTGGGCGTCTGCTTCGCCACCTCCGGTCCCGGCGCCACCAATCTGACCACCGGCATCGCCACCGCCTATTATGACTCCTCCCCTGTGGTGTTCATCACCTGTAACGTCACGGAAAATGTGTTGGGAAAAGATGCCTTTCAAGAGGTAGATATCACCGGTATTGCCATGCCCATCACCAAGGCCACCTATCTGGTGCGGGACCCCAACACCATTCCCGACATCATGCGCGAGGCCTTTGCTGTGGCCTCCACCGGCCGGCCCGGGCCGGTGCTCATCGACTTCCTGAAGAATGTCACCGCCCCCAGTGTAGAAATCGAATACACACCGCTCAAAAAAGAAGAGCACATCAAGGAAGGCCGCCTGAAGAACCTGACCCGCCGCATTGGCTGGGACATCTCCAACCCGGACCCCAATCTGGACGATGTGGACAAGTTGGTGGAGATGATCCACGCTGCGGAAAAACCGCTGGTCATCTGCGGCGGCGGCGTGGTTCGTGCCCGCGCGGACCGGGAGTTTCGCCGGTTTGTGGAGGCCATCGACGCACCTGTGGCCATTACTGTCATGGGCGGCGGCGGCTTCCCCGGCGACCACCCCCTGACCACCGGTATGATCGGCATGCATGGCTCTCGGGCTTCCAACATCGCCTGTGACACCTGCGACCTGCTGATCGCCGTGGGCTGCCGCTTCTCTGACCGGGTAGCTCTGGACCCCAGCACCTTTGCCCAGCAGGCAAAGCTGGTCCACATCGACATCGATCGCGCTGAAATCGGCAAAAACGTCAAGACGGATCACTATATTATCGGCGACGCCAAGCGGGTACTGGAGCTGCTCAACCAGCGCCTGCCCGGCCAGCTTTCCCACCAGCCCTGGAAAGACTTCGTCTTCTCCGAGCCGACAGAGGTGGAGTACGCCGACGTGCCCGGCCGTCTTTCCCCGCGGCAGATCTTTGAGTCCATCCGCAAGTATGCCCCCGCCGACTCCATTGTGGCCACGGACGTGGGCCAGCACCAGATGTGGTCCATTCAGCACTTCCACTTCTCTTATCCCGGTCAGCTTCTGACCTCCGGCGGCTTTGGCACCATGGGCTTTGGTCTCGGCGCAGCGCTGGGCGCCAAAATCGGCAATCCCGATAAAACGGTGCTGCACATGACCGGTGACGGCTGCTTCCGCATGAACTGCCAGGAGTTGGCCACCGAGAGCCACTACGATATTCCCGTCATCACCTTTGTCTTTGACAACCGCACCCTGGGCATGGTCCGCCAGTGGCAGAACCTGATCTACGACAAGCGGTTCTCCCAGACCGACCTGGGCTTTGCCCCTGACTTTGTAAAGCTTGCCGAGGCCTATGGTCTGAAGGGCGCGCGGGTTACCAATGTTCAGGAGCTGGAGGCCGCCATCCAGGACGCCCTGGCCTGGGGCCACGGCTACGTCATTGACTGCGCCATTGATACGGATGAGATGGTCCGCCCCATGGTAGGCGGCGGCAGTCCCATCACCGACTTTATGCTGATTTGA	MKVRATKAILECLLEQGVDTIFGYPGGTILNIYDELYDYQDKLHHYLTAHEQGAAHAADGYARSTGKVGVCFATSGPGATNLTTGIATAYYDSSPVVFITCNVTENVLGKDAFQEVDITGIAMPITKATYLVRDPNTIPDIMREAFAVASTGRPGPVLIDFLKNVTAPSVEIEYTPLKKEEHIKEGRLKNLTRRIGWDISNPDPNLDDVDKLVEMIHAAEKPLVICGGGVVRARADREFRRFVEAIDAPVAITVMGGGGFPGDHPLTTGMIGMHGSRASNIACDTCDLLIAVGCRFSDRVALDPSTFAQQAKLVHIDIDRAEIGKNVKTDHYIIGDAKRVLELLNQRLPGQLSHQPWKDFVFSEPTEVEYADVPGRLSPRQIFESIRKYAPADSIVATDVGQHQMWSIQHFHFSYPGQLLTSGGFGTMGFGLGAALGAKIGNPDKTVLHMTGDGCFRMNCQELATESHYDIPVITFVFDNRTLGMVRQWQNLIYDKRFSQTDLGFAPDFVKLAEAYGLKGARVTNVQELEAAIQDALAWGHGYVIDCAIDTDEMVRPMVGGGSPITDFMLI	MKKIAVLFGGNSPEYSVSLTSAASVIQAIDPLKYEVMTIGIAPTMDWYWYQGNLANVRNDTWLEDHKNCHQLTFSSQGFILGEKRIVPDVLFPVLHGKYGEDGCIQGLLELMNLPYVGCHVAASALCMNKWLLHQLADTMGIASAPTLLLSRYENDPATIDRFIQDHGFPIFIKPNEAGSSKGITKVTDKTALQSALTTAFAYGSTVLIQKAIAGIEIGCGILGNEQLTIGACDAISLVDGFFDFEEKYQLISATITVPAPLPLALESQIKEQAQLLYRNLGLTGLARIDFFVTNQGAIYLNEINTMPGFTGHSRYPAMMAEVGLSYEILVEQLIALAEEDKR	166.47	gnl|BL_ORD_ID|410|hsp_num:0	455	483	639	vancomycin
metabat2_coassembly.36	k87_384134_16	21615	22100	-	Loose	275	28.1054	AAC(6')-Ii	33.33	3002556	protein homolog model	aminoglycoside antibiotic	antibiotic inactivation	AAC(6')	ATGAAACAGACCATTTCCGTCCTGGTGGAAAATCAGGCAGGCGTTTTGAACAAGATCACGGGCCTGTTTTCCCGCCGGGCTTTCAACATTGAATCTCTGGCCGTGGGCGTCACTGAGGATCCCTCCATCTCCCGTATCACCATCATTGTCGACAGCGGCAACAGCGTGGTCGAGCAGGTGGAAAAACAGCTGAATAAGCTGGTGGATGTCATCAAAGTCCGCACCATTGATGAGGATAAAATGATCGGCCGTGAGCTGATGATCGTCAAGGTCTCCGCCACCACCAAAACCCGGGCCGACATCATGAATGTCTGCCAGATCATGGGCGGTAAAATTGACGACATCTCTCCCACTTCCATGACCGTCGAACTGTCGGACACCACCGAACGAGTCGATCTGTTCCAGAGTCTGCTGCGCCCCTTCTCCATTCTGGAGGTGGCGCGAACCGGCCTGATTGCGGTTCAGAAGGGCTCCGGAAAAATGTAA	MKQTISVLVENQAGVLNKITGLFSRRAFNIESLAVGVTEDPSISRITIIVDSGNSVVEQVEKQLNKLVDVIKVRTIDEDKMIGRELMIVKVSATTKTRADIMNVCQIMGGKIDDISPTSMTVELSDTTERVDLFQSLLRPFSILEVARTGLIAVQKGSGKM	MIISEFDRNNPVLKDQLSDLLRLTWPEEYGDSSAEEVEEMMNPERIAVAAVDQDELVGFIGAIPQYGITGWELHPLVVESSRRKNQIGTRLVNYLEKEVASRGGITIYLGTDDLDHGTTLSQTDLYVHTFDKVASIQNLREHPYEFYEKLGYKIVGVLPNANGWDKPDIWMAKTIIPRPDSQ	88.46	gnl|BL_ORD_ID|1040|hsp_num:0	1050	63	174	dibekacin; amikacin; sisomicin; netilmicin; tobramycin; 2'-N-ethylnetilmicin; 5-episisomicin
metabat2_coassembly.36	k87_384134_17	22115	23740	-	Loose	850	26.9498	adeC	27.94	3003811	protein homolog model	glycylcycline; tetracycline antibiotic	antibiotic efflux	resistance-nodulation-cell division (RND) antibiotic efflux pump	ATGAGGATGACCGGAGCGCAGGCCCTGATCGAAAGCCTGCAGCGCGAACAAGTCACACAAATTTTCGGCTACGCCGGGGCCACCATCTGCCCCGCAGCAGACGCACTGGCCCAGTCGGAGATTCATTACACCCTGGTCCGCACTGAGCAAAACGCCGGCCACATGGCCTCCGGCTATGCCCGCATCAGCGGCAAACCTGGCGTTTGTATGGTGACATCCGGCCCAGGCGCCACCAACCTGATTACCGGCATTGCCACTGCATATATGGATTCCATTCCGGTGGTTGCCATCACCGGCCAGGTGTCGTCTAACCAGCTGGGCCGGGATATCTTCCAGGAGGTGGACATCACCGGCGCAGTGGCTCCCTTCATCAAGCACAGTTATCTGGTCAAGGATGCGGCTGCCATTCCCAAGATTGTCAAGGACGCTTTTCATATCGCCTCCACTGGCCGGCCCGGCCCGGTTCTCATCGATATTCCCATCGACGTGCAGAATGCCGAATTTGAGGCCGAATTCCCGGAAACGGTGGATATCCGGGGCTACAAGCCCTCCGTGAAAGGCAACAGCATTCAAATCCGCCGGGCAGCGGAGGCCATTTGTGCCGCCAAGCGGCCTGTGCTGTGCGCAGGCGGCGGTGTCTTTTCCTCAAATGCCCAGAAAGAACTGCTCCAGCTTGCTGAATCGGCCCATATCCCCGTGGTCACCACCATGATGGGCCTGAGTCTCCTGCCCACAGACCACCCGCTGAATATGGGGATGCTGGGTTCCTTCGGTACCACCGCCGCCAACAAAACCTTTGCGAAATCGGATCTTCTGATTCTGGCCGGCGCGCGGGTGGCCAACCGGGCCGTGCTGGATCCTGACGAGATCAGCCGCCGCATGAAGACCATCCATTTGGATGTCGACCCGGCGGAGATCGGCAAAAATTTCACCGTGGATATCCCTGTAGTGGGAGATCTGAAGGTGATTCTTCAGCAGCTGCTGGAGCTGTCCCCTGCCGCCCAGACGGAAGACCTGGATCTGCTGGCCCAGCGGCGGGCAGCGGAACTGACCGCGCCCTTCCAGGCTGTCTCCGCCGGCACCGTCCATCCCGGTGCGGTCATGCGGGAGCTGGGCCGCCAGATGGCCGATGACGCCATTGTCTGTGTGGATGTGGGCCAGAACCAGATTTGGGCCTGCAAGCATTTACCCCAGAAGCACGGCCGGTTCCTGACCACCGGCGGGCTGGGTACCATGGGCTACGCCCTGCCTGCTTCTCTGGGCGCCAAGGTGGCGGATCCGGGCCGGCAAACCGTTGTGGTCTGCGGAGACGGCAGCTTCCAGATGGCTTTTAACGAGTTGTCCACCCTGCGGAACCTGAACGCCGACGTCAAAATCGTCATGATTCAGAACAACGTCCTGGGCCTGGTCAACGAAATCCAGCGCTCCAGCTATCCTGCCGGACCCTTTGGCGTGGCCCTGGACCACTCCCCCGACTTCGAACTGCTGGCGGAGGCCTACGGCATCGCCCACGGCCGTCTCTGCGATCCGGCGCAAATTCCCGCGGCCATCACGGCCATGCTGCAGCATAAGGGTCCGTACCTGCTGTGCTGCACCGTGGATCCGGATTGCCGCACCAGCGACTGA	MRMTGAQALIESLQREQVTQIFGYAGATICPAADALAQSEIHYTLVRTEQNAGHMASGYARISGKPGVCMVTSGPGATNLITGIATAYMDSIPVVAITGQVSSNQLGRDIFQEVDITGAVAPFIKHSYLVKDAAAIPKIVKDAFHIASTGRPGPVLIDIPIDVQNAEFEAEFPETVDIRGYKPSVKGNSIQIRRAAEAICAAKRPVLCAGGGVFSSNAQKELLQLAESAHIPVVTTMMGLSLLPTDHPLNMGMLGSFGTTAANKTFAKSDLLILAGARVANRAVLDPDEISRRMKTIHLDVDPAEIGKNFTVDIPVVGDLKVILQQLLELSPAAQTEDLDLLAQRRAAELTAPFQAVSAGTVHPGAVMRELGRQMADDAIVCVDVGQNQIWACKHLPQKHGRFLTTGGLGTMGYALPASLGAKVADPGRQTVVVCGDGSFQMAFNELSTLRNLNADVKIVMIQNNVLGLVNEIQRSSYPAGPFGVALDHSPDFELLAEAYGIAHGRLCDPAQIPAAITAMLQHKGPYLLCCTVDPDCRTSD	MSKSTIVSRGLILSTLSIALVACVNMQAPQPAITSHIPQNFSQNHSGKMIAEKSYKEFISDPKLLQVIEISLNNNRDLRTATLNIERVQQEYQITKNSQLPTIGVTGNAVRQVSPSINPNNPVSTFQVGLGMTAYELDFWGRVQNLKDAALNNYLATQSAKEAVQIGLISNITQVWLNYAFAQANLNLAEQTLKAQVDAYNLNKKRFDVGIDSEVPLKQAQISVETARNDVATYKTQIQQAKNLLDLLAGHPVPQNLLPDHAIQNITFEKNFAAGLPSDLLNHRPDLKAAEYELRVAGANIGAAKARMFPTISLTGSTGYASSELKDLFKTGNFAWSIGPNIDLPIFDWGTRKTNIKIAETDQKIALAKYEKAIQSAFREVNDALATHAHIGERLDAQRRLVSATAATYKLSMARYKAGVDSYFTVLDAQRSAYAAQQGLLALEQIKLNNQIEIYKVLGGGISKV	116.34	gnl|BL_ORD_ID|307|hsp_num:0	337	786	990	tigecycline; tetracycline
metabat2_coassembly.36	k87_384134_19	24824	26947	+	Loose	275	31.9574	AAC(6')-Iih	26.5	3002590	protein homolog model	aminoglycoside antibiotic	antibiotic inactivation	AAC(6')	ATGATTACAAAAAAAGAATTTCCCAATCACCACATTTTTGAGACGGAAATTGGCGGACGCCTGTTTACCGTCGAAACCGGCAAGGTGGCCGAGCAGGCCAATGGCGAGTGCATTTGCCGCTATGGCGACACCGTGGTGCTGGTTACTGCCGTGGCGTCTTCGGCTCCTAAGGCGGGCATTGAGTATTTCCCGCTGACCGTGGACTTTGAAGAGCGCATTTATTCTGTAGGCCGTATCCCCGGCGCGTATCTGCGCCGCGAGGGCCGCCCCTCTGAGAAGGGCGTGCTGGTTTCCCGCCTGATTGACCGGCCCATGCGCCCCTTCTTTGACGAAGATCTGCGCAACGATGTGGTCATTACCTGCACGTGCCTGGCCAACGACTATGACCACTCCGTGGAAGTCGTGGCGTCTCTGGGCGCGTTCATTGCCACTGCCTATTCCGACATTCCCTGGAATGGCCCCATGGCGACCACTCAGGTGGCCTATGTGGACGGCGAGTACGCCATCAACCCCACGCAGGAGCAGCGGGAACAGGCACAGATGTTTATTACCATCGCCTCCACTGCAGAAAAGGTGGTTATGATTGAGACCGAGGCCAAAGAGATCCCCGAGGATATTCTCCTGGGCGGCATCAAGCTGGCCCACGAGACCAATCAGAAGATTGTCGAGTTCATCAATGGCATTGTCGCTGAGATTGGCAAGCCGAAGTTCACCTTTGAAAAGGCTGCTGTCAACTACGACATGCTGAACGACCTGATGGAGTACGGCATGGATCAGATTGAGTATGCCCTGGATACGCCCGACAAGAACGTCCGCGAAGAGCGCCTGGATGCCATCCGCCTGGACTTTGCCAAAAAGTTTGCCGAAAAGTACGAGGACTATGACCAGCACATTGAGGTCTGCCTGTACAAGATGCAGAAAAAAGTGGTCAAAAAGTGGCTGCTGGCTGGCAAGCGTGTGGATGGGCGTGCCATGGATGAGATCCGCCCCCTGGCGGCGGAAGTGGGCGTACTGCCCCGGGTGCACGGGTCCGGCCTGTTCACCCGCGGCCAGACGCAGGTGCTGACCATTGCCACTCTGGCCAATCTGTACATGTCTCAGAAGCTGGACACGATTTTTGAAGAAGAGTCCAAGCGCTATATGCATCACTACAACTTCCCGTCCTTCTCCACTGGCGAAGCACGGGGCAGCCGCTCCACCTCCCGCCGGGAGTACGGCCACGGCGCCCTGGCGGAAAAGGCCCTGGTGCCGGTGCTGCCCAGCGTGGAAGAGTTCCCGTATGCCATCCGGCTGGTCAGCGAAGTGCTGTCCTCCAACGGCTCCACTTCCCAGGGATCCATCTGCGGCTCCACCCTGGCCCTGATGGATGCCGGCGTGCCCATTACCCGGCCTGTGGCGGGCATCTCCTGCGGCCTGATCTCCGACAAGGAGACCGGCCAGTGGCGGACCTTTATTGACATCCAGGGCGTGGAGGATTTCCACGGTGAAATGGACTTTAAAGTGGCCGGTACCACGCTGGGTGTCACTGCGATCCAGATGGACCTGAAGAACGACGGCCTGACCATGGAGATCATTGAAGACGCGCTGGAAATCTGCCGCAAGGCCCGCCTGGAGATTCTGGAGCAGGTCATGCTGCCCTGCATTTCCGAGCCTCGTGCAGAGGTCAGCCCCTATGCGCCTAAGATGCTGTCCATGAAGATTCCGGTGGATATGATCCGTCAGGTGATCGGCTCCGGCGGCAAGACCATCCAGAAGATCTGTGCAGACACCGGCGCCAAGATTGACATCGACGACGACGGCTCCATCTTTATTTCTTCTGTGGACGCGGAGGGCTGCAAGGCCGCCAAGCAGATGATCGATGACATCTGTTTTGTCCCCGAAGTGGGCAAGCTGTACTATGGAAAGGTCGTCCGCATCATCCCCATCGGCGCCTTTGTAGAGCTGGCTCCCGGCAAAGACGGCATGATCCACATTTCCAAGCTGGAAAATCGCCGCGTGGAAAAAGTAGAGGACGTGCTGAACGTCGGCGACATGACTTGGGTGAAGGTCACAGAAATCGACGAAAAGGGCCGCGTCAACCTCTCCCGGAAGGACGCCCTGAAGGAAATGGGCCAGACCCGGTGA	MITKKEFPNHHIFETEIGGRLFTVETGKVAEQANGECICRYGDTVVLVTAVASSAPKAGIEYFPLTVDFEERIYSVGRIPGAYLRREGRPSEKGVLVSRLIDRPMRPFFDEDLRNDVVITCTCLANDYDHSVEVVASLGAFIATAYSDIPWNGPMATTQVAYVDGEYAINPTQEQREQAQMFITIASTAEKVVMIETEAKEIPEDILLGGIKLAHETNQKIVEFINGIVAEIGKPKFTFEKAAVNYDMLNDLMEYGMDQIEYALDTPDKNVREERLDAIRLDFAKKFAEKYEDYDQHIEVCLYKMQKKVVKKWLLAGKRVDGRAMDEIRPLAAEVGVLPRVHGSGLFTRGQTQVLTIATLANLYMSQKLDTIFEEESKRYMHHYNFPSFSTGEARGSRSTSRREYGHGALAEKALVPVLPSVEEFPYAIRLVSEVLSSNGSTSQGSICGSTLALMDAGVPITRPVAGISCGLISDKETGQWRTFIDIQGVEDFHGEMDFKVAGTTLGVTAIQMDLKNDGLTMEIIEDALEICRKARLEILEQVMLPCISEPRAEVSPYAPKMLSMKIPVDMIRQVIGSGGKTIQKICADTGAKIDIDDDGSIFISSVDAEGCKAAKQMIDDICFVPEVGKLYYGKVVRIIPIGAFVELAPGKDGMIHISKLENRRVEKVEDVLNVGDMTWVKVTEIDEKGRVNLSRKDALKEMGQTR	MIISEFDRDNLVLRDQLADLLRLTWPDEYGEQPMKEVERLLEDERIAVSAIEGDELIGFVGAIPQYGQTGWELHPLVVESMYRKQQVGTRLVSYLEKEIASQGGIVVYLGTDDVEGQTSLAIEEDLFEDTFDKLETIQNRKDHPYEFYEKLGYQIVGVIPDANGWNKPDIWMAKRIARKHGSE	386.34	gnl|BL_ORD_ID|1743|hsp_num:0	1891	156	504	dibekacin; amikacin; sisomicin; netilmicin; tobramycin; 2'-N-ethylnetilmicin; 5-episisomicin
metabat2_coassembly.36	k87_384134_20	27107	28249	+	Loose	500	33.4982	PER-18	24.32	3009028	protein homolog model	monobactam; carbapenem; cephalosporin; penicillin beta-lactam	antibiotic inactivation	PER beta-lactamase	ATGCGAAAACGGCTATTTGCGCTGATTCTGACGGCGGTTGTGTTGACAACGCCCTGTTTGGCGGCAACAGTGGAGATCTCCGCGCCGTCTGCAATTCTGATCGAACGGTCTACCGGTACCGTTCTGTATGAGAGCAATGCAGACGAGCGGTTGGCGCCGGCGTCGGTGACGAAGATCATGACCTTGCTGCTGGTGATGGAGGCCATTGAATCAGGGAAAATCGCCTGGGGTGACACAGTTACCACCTCCGCGGCGGCAGCCGCCAAGGGCGGCAGTCAGGTGTATCTGGAAGAGGGCGAGCAGATGACTGTGGCGGAAATGGTCAAGTGCGTGGTGGTCTCTTCGGCCAACGACTGCGCCACGGCGCTGGCCGAACATGTGGCCGGCAGTGAAAGCGCGTTTGTGGAGATGATGAATGAACGGGCGGCGGAGTTGGGGATGACCAACACACATTTTGTCAATTGTACCGGCCTGGACGATGGGGAGGACGCCGCACAGCACCTGACCACCGCCCGCGACATAGCCCTCATGTCCCGTGCGCTGCTGGGACATGAGGAGATCAAGCAGTACACAACCATCTGGATGGATACGGTGCGGAACGGGCAGTTTGGGTTGTCCAACACCAACAAGCTGGTGCGCTTTTACGATGGGACGACAGGGCTGAAGACTGGCTATACGTCCGCAGCCGGCTACTGTCTGTCTGCTTCGGCGGAGCGGGATGGCATGGAACTGATCGCCGTGGTGCTCCACTGCGACACCAGCACCAACCGGTTTGAATCGGCCAAGGCGCTGCTGGACTATGGGTTTGCCAACTACTGCCTTGTGACGCCGGAGCTGGACCGCGCTGTGGGCACAGTGCCGGTAACCTTGGGGGTAGAATCGGAAATTTCGCCGGTGTTGGGTGATACGACCCCGCTGCTGCTGGACAAAAGTCTCAAGGCTGCCGTAACGCAGGAAGTGGAGCTGACAGACTCTGTTGCGGCCCCGGTGGAGGCAGGGCAGACATTGGGGACCCTGACGGTTCAGGCGGGTGGAGAAACCCTGGCACAGATCCCTCTGGTGGCGCCGGAGGCCGTAGAAAAGCTGGGATGGCTGGATCTGTTCAAGGCGTATTTGGAGGCGCTATGCATGGGCGGGGCATAA	MRKRLFALILTAVVLTTPCLAATVEISAPSAILIERSTGTVLYESNADERLAPASVTKIMTLLLVMEAIESGKIAWGDTVTTSAAAAAKGGSQVYLEEGEQMTVAEMVKCVVVSSANDCATALAEHVAGSESAFVEMMNERAAELGMTNTHFVNCTGLDDGEDAAQHLTTARDIALMSRALLGHEEIKQYTTIWMDTVRNGQFGLSNTNKLVRFYDGTTGLKTGYTSAAGYCLSASAERDGMELIAVVLHCDTSTNRFESAKALLDYGFANYCLVTPELDRAVGTVPVTLGVESEISPVLGDTTPLLLDKSLKAAVTQEVELTDSVAAPVEAGQTLGTLTVQAGGETLAQIPLVAPEAVEKLGWLDLFKAYLEALCMGGA	MNVIIKAVVTASTLLMVSFSSFETSAQSPLLKEQIESIVIGKKATVGVAVWGPDDLEPLLINPFEKFPMQSVFKLHLAMLVLHQVDQGKLDLNQTVIVNRAKVLQNTWSPMMEEHPGDEFTVAVQQLLQYSVSHSDNVACDLLFELVGGPAALDAYIRSIGVKETAVVANEAQMHADGQVQYQNWTSMKGAAEILRKFEQKTQLSETSQALLWKWMVETTTGPERLKGLLPAGTVVAHKTGTSGVRAGKTAATNDLGIILLPDGRPLLVAVFVKDSAESSRTNEAIIAQVAQAAYQFELKKLSALSPN	123.38	gnl|BL_ORD_ID|6206|hsp_num:0	8446	183	831
metabat2_coassembly.36	k87_384134_22	29771	31165	-	Loose	600	27.335	CfxA6	32.14	3003097	protein homolog model	cephalosporin	antibiotic inactivation	CfxA beta-lactamase	GTGCAGATTCGCGACGAAACCAGGCCGGCCGTCCAAGCCGCACAACTTGATGCAGCCTCATCGTCAAACAACGCATCTGCTCAGCCCGACGCGGACATTCTGCGTCTTCGGCAGAAATACAGGCGGCAGCGTTTTGAACGCAACAAGCGCCGGCACCAACGCAAACAGGCTGCCGCTCTGTGCGGACTGCTTTTGCTGCTTTTCGCCCTGGCTGTTGGCATTAAAGCCTGTGTCAGCCATTTCTTTAGAGGTGACAACGGTACCGCTTCTTCAGAACCCAGTCAATCCGCCACGCTGACGCTGCCATCCTTTTCTCCTTCCGCCTCCCCCTCCCCAACGCCCGCCTCACCTGAGCCGCCGCAGCCGGAGGTCCCTGTCTCCACAGTTACTCTGATGGCCGTTGGTGATAATCTGATGCACAACACCGTCATGGAATACGGGCATCTCTCCGATGGTACTTACGATTTTCTCCCCCTTTACGAAGCCATGGCCGAAGATATCCAAGCCGCCGATATCGCCTGCATCAATCAGGAGACCATTTATATTGACGACCCATCCGAATACACCAATTATCCCGCCTTCGGCGGTCCCACCGCCATTGGAGAGGCGCTGGCAGAACTGGGCTTTGACGTCGTCACCCATGCCACCAACCACGCCTATGACAAATTGGAAACCGGTATTCTGGACACCATCGCCTTCTGGCGCACACACCCTGAAGTGACGTATCTCGGCATTCATGACAGCGCCGAAGACGCGGCGCAAATCCGTGTGGTTGAGAAAAATGACATTAAAATCGCCATGCTCAACTATACCTATGGGTTAAATTATTCCTACCCCTCCCAAGACTATTGGGTGGATCTGCTTTGGGATCAGGAAAAGATCGCCGGCGACATTCAGCGTGCCAAGGAACTCTCCGACATTGTCATCGTCTTTATGCACGTCGGTACAGAATATGTCTATACGCCGGATGCCGACCAGGTCGCATGGGCTCAATTTTTTGCCGATCAGGGCGTTGGCGCCGTCATTGGCGGTCACCCCCATGTGGTGCAGCCCATGGATATATTGACGGGCAAGGAAGGCAACACCATGCCGGTGTTTTACTCCCTGGGCAATTTCATCTCGCATCAGGACCATGCGCCACGCCTGCTGGGAGCCATGGCCAACATGACCATTGTCAAAGACAGCAGCAGCGTTTACGTCACCAACTGCACAATGACGCCGGTGGTGACCCACATCAGCCGCGGCGCAGACCACGGCGCCTATGGCCTGCAATTTTCCGTCATGCGGCTGGAGGACTACACGGAAGAACTGGCCCAGACCCACATCATTGACGGCACCTCGCCGGCAGAATTTCAGGCTCTCTGGGATTCCATTGTGGACGCGCAGCCATCGTGA	MQIRDETRPAVQAAQLDAASSSNNASAQPDADILRLRQKYRRQRFERNKRRHQRKQAAALCGLLLLLFALAVGIKACVSHFFRGDNGTASSEPSQSATLTLPSFSPSASPSPTPASPEPPQPEVPVSTVTLMAVGDNLMHNTVMEYGHLSDGTYDFLPLYEAMAEDIQAADIACINQETIYIDDPSEYTNYPAFGGPTAIGEALAELGFDVVTHATNHAYDKLETGILDTIAFWRTHPEVTYLGIHDSAEDAAQIRVVEKNDIKIAMLNYTYGLNYSYPSQDYWVDLLWDQEKIAGDIQRAKELSDIVIVFMHVGTEYVYTPDADQVAWAQFFADQGVGAVIGGHPHVVQPMDILTGKEGNTMPVFYSLGNFISHQDHAPRLLGAMANMTIVKDSSSVYVTNCTMTPVVTHISRGADHGAYGLQFSVMRLEDYTEELAQTHIIDGTSPAEFQALWDSIVDAQPS	MSNYSVAELRNMKKNRKKQIVVLCIALVCIFILVFSLSHKSATKGSANPPLTDVLTDSISQIVSACPGEIGVAVIINNTDTVSVNNKSIYPMMSVFKVHQALALCNDFDKKGLSLDTLVKINREKLDPKTWSPMMKDYSAPVISLTVRDLLRYTLSQSDNNASNIMFKNMLNTAQTDSFIAKLIPRSSFQIAYTEEEMSADHDKAYSNYTSPLGAAMLMNRLFTESLISNEKQDFIKNALKECKTGIDRIVAPLLDKEGVVIAHKTGSGNVNENGILAAQNDVAYICLPNKVCYTLAVFVKDFKGNESQASQFVAHISAVVYSLLINTALN	140.18	gnl|BL_ORD_ID|240|hsp_num:0	268	27	111
metabat2_coassembly.36	k87_384134_23	31221	31484	-	Loose	1650	23.8682	Listeria monocytogenes mprF	28.57	3003770	protein homolog model	peptide antibiotic	antibiotic target alteration	defensin resistant mprF	ATGCTGCACTCAAATTCCCGTCCTGTTTCCCGCTCTTCGCCGCGCCGTCGCGCCAATAAGCGGCATATCCCAGCTTTTCTCTCTGTGTGCGTTATGATCGGCTCGGCAGCTTTTTTGCGCAGCTTAGCAGCAGATCTCGGCCTATTTTGGGGAATTGTCACCGGATGCTTTTCCGCAATTTTGGCCGCTTTTGGAGAGATGCTGATCTGGGCTGTCATCAGCGGCATCCAAACTTTCCGGGAGCAAGGCGCCGGTCCATATTGA	MLHSNSRPVSRSSPRRRANKRHIPAFLSVCVMIGSAAFLRSLAADLGLFWGIVTGCFSAILAAFGEMLIWAVISGIQTFREQGAGPY	MKEKLMQAYAWFQKNSTVVKIVFITFVMAFVIFEIINIATGIDYPSLKENLTSQSPEQIFIMFIVGLIAVTPMLLYDYVIVKLLPGKFSPSHVIASGWITNTFTNIGGFGGVLGASLRASFYGKNASHKEILLAISKIALFLVSGLSIYCLVSLATLLIPGFADHFVNYWPWLLAGGLYFPILFTITKWKSKSLFVDLPIKRELTLIIASLLEWGFAFGCFAIIGTLMGEPVDIFKVFPLFVIASVIGIASMVPGGVGTFDVVMILGLSQLGVSQELALAWMLFYRIFYYIIPFVVGLLFFVQKAGKKVNDFLEGLPLLFLQKVAHRFLVIFVYGSGLLLILSSAVPNAIYHVPFLYKIMPFNFLFTSQITIVAFGFLLLGLARGIECKTKKAYIITVIVLGCAIFNTLARVFSMKQAIFLGIVLLCLFLARNEFYREKLVYTWSKVIIDSIIFIVCLAGYIVIGIYNSPNIKHSKEIPDYLRIASEHLWLVGFVGVFIAVVSLVIIYIYLSTTKEKLGSPFEAVKVREHLAKWGGNEVSHTMFLRDKLLFWAAEGEVLFSYRIIADKMVIMGEPTGNMDKMEAAIEEVMMNADRFGYRPVFYEVRGTMIPYLHDHGFDFIKLGEEGFVDVQNFTMSGKKKKGERALMNKLEREGYTFEIIEPPFNHDTWTTLRAVSDEWLDGREEKGFSLGFFDTYYLEQAPIAIAKNGEGTIVGFASMMPSYTDEMTSIDLMRYSKEAPSGIMDFLFINLFEKAKEDGFQTFNAGMAPLANVGESKYAFLGERLAGLVYRYSQGFYGFKGLRNFKSKYVTEWEQKFVAFRKRSSIAFTMLQLMILVGKKRPLANSQVVLDFPLEEETKKPDSE	10.06	gnl|BL_ORD_ID|2052|hsp_num:0	2279	633	780	defensin
metabat2_coassembly.36	k87_384134_24	31642	32562	-	Loose	400	26.5646	Erm(K)	28.12	3004643	protein homolog model	macrolide antibiotic; lincosamide antibiotic; streptogramin antibiotic	antibiotic target alteration	Erm 23S ribosomal RNA methyltransferase	ATGCCTATTAAAATTTCTGACTCCTTACCCGCTCGCGCTGTATTGGAAAGTGAGAAGATTTTCGTCATGACCGAATACCGCGCGCTCCATCAGGATATCCGACCTCTGAAGGTTCTAATTCTAAATCTAATGCCTACCAAGGTGGTCACCGAGATTCAGCTCATGCGGAAGCTCAGCAATACACCGCTGCAGATTGATGTGGAATTGCTCCACACCTTGAGCCACAGCTCTAAACATGTCAGCATTGAATACTTGTCCTCTTTCTACACCACCTTTGATCAGATTCGGGACCAGCGATACGATGGCATGATCATCACTGGCGCACCCGTAGAAAATTTGGACTTTCAGGATGTAGAATACTGGGACGAGCTGTGTGAAATCATGGAGTGGACAAAAACACACGTCTATAATACTTTGCATATCTGCTGGGGCGCACAAGCTGGCCTTTACTATCACTATCATATTCAAAAGCATCAGCTTCCCAAAAAGCTGTTCGGCGTCTTCGAACACACGCCTTTGGATTCCACAACTCCGCTTTTCCGTGGTTTCGACGACCGGTTTTATGCCCCTCATTCCCGATATACAGAAGTTCGTGCCGCAGATATTCGCAAGAACGATGAGTTGCAGCTCCTGGCCACTTCGGATGAGGCCGGTGTTTTTGCCGTCCAAAGCCGCGATTCCCGCCAAATTTTTATTTTTGGTCATCCGGAATATGATGCCACCACCTTGGCCGCCGAATATCTTCGAGATGTAAAAAAGGGCCTGGACATTGATGTTCCTGCCCACTACTATCCTGACGACGACCCTTCCAATGAGCCCTTTGTCTCATGGCGCGCCCACGGTCAGCTGCTTTACTCCAACTGGCTGAACTATTACGTCTATCAGGTGACGCCCTATGATCTTCGAGACTTGGAGCCATAA	MPIKISDSLPARAVLESEKIFVMTEYRALHQDIRPLKVLILNLMPTKVVTEIQLMRKLSNTPLQIDVELLHTLSHSSKHVSIEYLSSFYTTFDQIRDQRYDGMIITGAPVENLDFQDVEYWDELCEIMEWTKTHVYNTLHICWGAQAGLYYHYHIQKHQLPKKLFGVFEHTPLDSTTPLFRGFDDRFYAPHSRYTEVRAADIRKNDELQLLATSDEAGVFAVQSRDSRQIFIFGHPEYDATTLAAEYLRDVKKGLDIDVPAHYYPDDDPSNEPFVSWRAHGQLLYSNWLNYYVYQVTPYDLRDLEP	MTKKKHKYSNKKLSRGEPPNFSGQHLMHNKKLLQEIVDQAKVSKKDTVLELGAGKGALTTFLSERAKRVLAVEYDQTFIQVLNRKMAHAANTTIIHEDIMRIHLPKGEFVVVSNIPYSITTPIMKKLLSNPVSGFQRGVIVMEKGAAKRFTSPFIKNAYVLAWRMWFDLEYVKGISRECFSPPPKVDSAMVFISRKPDPIVPYKDRSAFFGLAEYALREPKAPADSLLRGIFTATQLKHVKRNAGIKHDVSIGALSERQWGVIFETMTQYVRRPLWPRPRKTTL	107.75	gnl|BL_ORD_ID|2118|hsp_num:0	3341	213	375	erythromycin
metabat2_coassembly.36	k87_139558_1	668	3580	-	Loose	500	28.4906	OXA-642	31.15	3005862	protein homolog model	carbapenem; penicillin beta-lactam	antibiotic inactivation	OXA beta-lactamase; OXA-213-like beta-lactamase	ATGTCACAGGTATATCAGACCCGCCGGAAAATAGAGCGGGAGTCCGGTGGTATGTATCGTGAGGCGGCCCCCAGGCAGGCACTCGGGGTGCCGGCGGATAACTTCTCCTTGGAGGAGACCCTGTGCGCCGGCGCAGCCTCTTCAGACGAGGGGGTGCCGGGCGGCGGCAGGCCGTCGCTGGGGGCGCACATGCAGTCTCGGATGGTTGAGCACTTCGGGCCGGGCGTGATCCAGATGAAGCGTCCCGGCCAGCCGTCATCCCCTTGCGCGGGTTCGGCGGACAGCATCATCGCCTCCCTGGAAGCGCGCTCCGGCGTGGACCTCAGCGGGGTGGAAATCCACCGCGACTCCCCCAAGCCGGCGCAGATTGGGGCGCTGGCTTATGCCCAGGGGGAGCAGGTCTATCTGGGGCCGGGGCAGGACGCGGAGCTGGGCCACGAGCTGACCCATGTCGTGCAGCAAAAGCAGGGGATGGTGCGCTCCACCGGAACCGTGGACGGCCTGCCGGTGAACACCTCCCCCGCCCTGGAGCGGGCGGCCGACGCCATGCAGGTGTCAGCCGCGCCCGAGGCGGCCGCCCAGGGGCCGGGCATCGTCCAAGGCGTGTTTGTGGACCCTTCCGGCAAGCCCCACAGCAGCAGCGACGTGGAGGGCATGAAGCGGATGCTGGACGGCTCCATTGAATCCATGATTGCACGAGTCCAGGAGTCTCAAATGTCGGGCTCAGAGCGTAGGCGCGCGCTCAAGGCCCTGACAACGGCAAAGAAAAAGCTGGGCAAACGGCTGGACAAGGCGCATAAATCCAACAAGAAGATTTCCGCCGCCGACGAGCTGACCGCGGTGCTCAATGATGCCTTCTCCAACATGAAGATGAAAAAAAGCGACTCCTTAGATATGCAGCGCCTGATGGTCGATACGATGGGTAGCCGGGAGGCCGTGCAGGTATATTTTGATGATGTCCTGCGCAGCCAAGATACTGGGGCGGGCGTACAGCAGAGCATGTCCGGCTTCCAACTGCCCACACAGGCGGCGGAGGGAATCGGGGACATTGGGGAATACGATCCCAGCGACGCCATGGAGGAGCTGACCGAGGGCCGGATGGGCAACTCCGCCTCTCTTGCTGCCTCCCAGGCCACCACGCCGGAGGCCCAGGCCAAACGGGAACAGTCCATCCAGCAGTTCAATGACGGCACCGCCGTGGCCCGCCGGGGGGCCGCCGCCATGAAGGAGGACCCGAATAGCATCAGCTTCAGCACCCTCATGGATCTCTTCTCCAGCATCAACACCCAAGTGCGCGGCGGCGCGGACGACGCGGGAAAACTGCGGGGCCAAAAGGTGACCGTGGGACAGCTGACGCCGCCCCGGGCCGCCGCGCTGCCCGAGGACGCCTATCGGACCTTCTCGGTGATTGCCGACAAGATGCGGGAGATTCACGCCAATCCGGACAAAAAGCTGGCCAAAACCCAGGCCATTCATCTGGCCGCCTTCGCCTACCAGATGACCATCTCCGAGCACATGTTCGCCGACGGGAACGGCCGCACCTGCCGGCTTTTCGCTGACTCCATTCTCCAGAGCTTCGGCCTGCCCCCATCCACGCCGGTCAAGGAGCTGGGCGAAGTGGGCGCCAATATCGGCTCGGACATGGACTTCCAGGCCGGCGCGGCCGCTGTGATGGCCGGTGTCCGCCTGAGCGATCAGACCCTGAAGCAGAACCGTCCGGAGCAGCCCGCCGCGCCGCAGGCGGAGTCCCAGCGCCCCGCTGAGGTGACGGGCAGCGGCTTTCTCAGTGACCCCGCTCTGGAGGCCCGGGCCTCCGCCGGGGAGAGCGACTACTCCGGGCCGGTGACACCCATCTCCACCACCTCCTCGGCCCTCTCCGCCGCCGGGCCCATGCATGCCAAGAAGCCGAAGGGAAAGGGGAAAACGCCAGAGATTTCTCAGCCATTGGAAGTGAAGAGGAATGAAAACTGGGGACATGAAATATTCCACAGTGCCTTGACCCAGAGGGACAAGGCACTCAAGGAGGAGGGCGCAAAAAAGGATGAAATTCAGCAACGGTTCATGGATCAGATGAAAAAGCTCTCCGAGATCGAGGGCGGAGGCAAGGTCTACGAGAACAAAGACTACGACAAGGGCAACGGCAAAAAAAATAAAGGAAGAAGATACACCAGCATCAGGGAAGCCGCCCTGCATCAAAGGGTCTTGAACATGAGCAGAGAGCAGTTGTTGGAGGATACTGCGCTGCAGGATCGGGTGGTTAGCGGATTCAACTCTCGTATGGGAAATGAGATGAAGAAGTACACCGGAACGGATAAGGTGACGGCCAAGACGAGGGCATTTCGAGGCAATGGAATAGGCGAATTCGCCGCCTACAACGATATGCTCAAGGCCATGGTGCCCCAGGAGATGCTGTCAACAGTATACAACGCGTCCAGAACGGCGGATCCCACCCCAGTCAGAAACAGTGACACGGAGCAGGATACCACCCACGGGGCTACGCAGGCAGTGGCGGCACTGACCAGTAGCTTGCGGCAGAACGCGCCCATCATGCGCGTGCTCAACAACGCCAAGCCCGCTTTCGCCCAATCCCGGGCACTGGGGAACGAGATAGATGCTAGTGAGTCGCTGATGAACAACTTCGCCCTGCGCGTTTTTGGGCCGCAGTATGCCCAGATAAGAAGCGATGAGAAGGGGAATGTCATTATCAATCGGGCACAGAAGTTCATGCAGGAGGTGAACTCTGGCAATAGCGACGCCGCCAAAGCCTATCGCGAACTGCTGATTACTGCGCCGGAGGCTCCCGAGACTGCGCCGGAGGCTCCCGAGACTGCGCCGGAGCAAAAGAGCGTCAAGGATCAGATAAAATATTATAATGAGTTAATACAAAAAAATAAAAGAAATAGAAACGGTTGA	MSQVYQTRRKIERESGGMYREAAPRQALGVPADNFSLEETLCAGAASSDEGVPGGGRPSLGAHMQSRMVEHFGPGVIQMKRPGQPSSPCAGSADSIIASLEARSGVDLSGVEIHRDSPKPAQIGALAYAQGEQVYLGPGQDAELGHELTHVVQQKQGMVRSTGTVDGLPVNTSPALERAADAMQVSAAPEAAAQGPGIVQGVFVDPSGKPHSSSDVEGMKRMLDGSIESMIARVQESQMSGSERRRALKALTTAKKKLGKRLDKAHKSNKKISAADELTAVLNDAFSNMKMKKSDSLDMQRLMVDTMGSREAVQVYFDDVLRSQDTGAGVQQSMSGFQLPTQAAEGIGDIGEYDPSDAMEELTEGRMGNSASLAASQATTPEAQAKREQSIQQFNDGTAVARRGAAAMKEDPNSISFSTLMDLFSSINTQVRGGADDAGKLRGQKVTVGQLTPPRAAALPEDAYRTFSVIADKMREIHANPDKKLAKTQAIHLAAFAYQMTISEHMFADGNGRTCRLFADSILQSFGLPPSTPVKELGEVGANIGSDMDFQAGAAAVMAGVRLSDQTLKQNRPEQPAAPQAESQRPAEVTGSGFLSDPALEARASAGESDYSGPVTPISTTSSALSAAGPMHAKKPKGKGKTPEISQPLEVKRNENWGHEIFHSALTQRDKALKEEGAKKDEIQQRFMDQMKKLSEIEGGGKVYENKDYDKGNGKKNKGRRYTSIREAALHQRVLNMSREQLLEDTALQDRVVSGFNSRMGNEMKKYTGTDKVTAKTRAFRGNGIGEFAAYNDMLKAMVPQEMLSTVYNASRTADPTPVRNSDTEQDTTHGATQAVAALTSSLRQNAPIMRVLNNAKPAFAQSRALGNEIDASESLMNNFALRVFGPQYAQIRSDEKGNVIINRAQKFMQEVNSGNSDAAKAYRELLITAPEAPETAPEAPETAPEQKSVKDQIKYYNELIQKNKRNRNG	MTKKALFFAIGTMFLSACSFNTVQQHQIQSISTNKNSEKIKSLFDQAQTEGVLVIKRGQIEEIYGNDLKRSSTEYVPASTFKMLNALIGLEHHKATPTEVFKWDGQKRLFPDWEKDMTLGDAMKASAIPVYQELARRIGLDLMSKEVKRISFGNADIGSTVDDFWLVGPLKITPQQEAQFAYELAHKTLPFSKNMQEQVQSMLFIEEKNGRKIYAKSGWGWDVDPQVGWFTGWVVQPQGEIVAFSLNLEMKKGIPSSIRKEITYKGLEQLGIL	355.31	gnl|BL_ORD_ID|3900|hsp_num:0	4967	375	558	oxacillin
metabat2_coassembly.36	k87_1781690_2	359	1099	+	Loose	1000	25.409	MCR-1.9	26.79	3004507	protein homolog model	peptide antibiotic	antibiotic target alteration	MCR phosphoethanolamine transferase	ATGACGGAGCAGATTGAGCAGTATATGCGGACATTGAAGCTGGGCGGTTTGGCGAAGGAGTGGCGGAGCATCTCCTACTGTGGTGATCCAGAGCAGTATGTGAAAGAGCTGCTGGAATTGGAACTGCGGGAACGGGAAGCAAACCGAATCAACCGGATGGTAAAGACCGCCGGTTTCCAGGTCATTAAGACATTAGAGGATTTTGTCTGGAACCGGAATATTGAGCTGCCCGGTGGATTGACCCAGGAATACATGGTGGAACTGGGCTTTCTGAAGCGCAAAGAGAACCTGATTTTTCTGGGTTCTGTGGGGACAGGCAAGACCCATCTGGCTACAGCTATTGCGCTGAAAGCCTGCCAGCAGGGGCGCCATGTGCGGTTCTTCACCGCCGCTTCCCTGGCAAACATTTTGCTGGAGCGAAATCATAAAGGAACGCTCAACGCGTTCCTCGGAACTCTGCGGAAGGCAGAACTATTGGTCATTGATGAGATTGGCTTCGTCCCACTCCACAAGGACGCCGCTGAGCTGCTTTTCCAGGTGGTCTCCGACTGCTATGAAAGGAAAAGCCTCATCATTACCTCCAACCTGGAGTTCAGTCAATGGAATACCGTCTTTGGTGACAACCGTCTCACCGCAGCCCTTATTGACCGCCTGATCCACCACTCCCATATTGTGATCTTTTCCGGTGAGAGTTACCGCCTCACCCAGTCCATGCACCGCCAGAGAGCCGGGACCCTGTGA	MTEQIEQYMRTLKLGGLAKEWRSISYCGDPEQYVKELLELELREREANRINRMVKTAGFQVIKTLEDFVWNRNIELPGGLTQEYMVELGFLKRKENLIFLGSVGTGKTHLATAIALKACQQGRHVRFFTAASLANILLERNHKGTLNAFLGTLRKAELLVIDEIGFVPLHKDAAELLFQVVSDCYERKSLIITSNLEFSQWNTVFGDNRLTAALIDRLIHHSHIVIFSGESYRLTQSMHRQRAGTL	MMQHTSVWYRRSVSPFVLVASVAVFLTATANLTFFDKISQTYPIADNLGFVLTIAVVLFGAMLLITTLLSSYRYVLKPVLILLLIMGAVTSYFTDTYGTVYDTTMLQNALQTDQAETKDLLNAAFIMRIIGLGVLPSLLVAFVKVDYPTWGKGLMRRLGLIVASLALILLPVVAFSSHYASFFRVHKPLRSYVNPIMPIYSVGKLASIEYKKASAPKDTIYHAKDAVQATKPDMRKPRLVVFVVGETARADHVSFNGYERDTFPQLAKIDGVTNFSNVTSCGTSTAYSVPCMFSYLGADEYDVDTAKYQENVLDTLDRLGVSILWRDNNSDSKGVMDKLPKAQFADYKSATNNAICNTNPYNECRDVGMLVGLDDFVAANNGKDMLIMLHQMGNHGPAYFKRYDEKFAKFTPACEGNELAKCEHQSLINAYDNALLATDDFIAQSIQWLQTHSNAYDVSMLYVSDHGESLGENGVYLHGMPNAFAPKEQRSVPAFFWTDKQTGITPMATDTVLTHDAITPTLLKLFDVTADKVKDRTAFIR	45.47	gnl|BL_ORD_ID|2683|hsp_num:0	3135	1227	1395	colistin A; colistin B
metabat2_coassembly.36	k87_1781690_3	2034	2552	-	Loose	480	31.5722	adeR	35.19	3000553	protein homolog model	glycylcycline; tetracycline antibiotic	antibiotic efflux	resistance-nodulation-cell division (RND) antibiotic efflux pump	GTGGAAGTCCTCTCTGCCCTCCGCACTTTGGGGATTACCGGCACCGTTATGCTCACCGGCGACAGTTACCGCACCGCCGCAGCCATTGCCGCCCAGGTGGGAGTGGATGACTTCCGCGCCGGAGTCCTTCCGGCGGACAAGGCGGAGTATGTGGCACGGCTCCGCCGGGAGGGACACACCGTGTTGATGGTAGGCGACGGCATCAACGACTCGCCGGCCTTGTCCGAGGCGGACGCGGGCATCGCCATCAGCGACGGCGCCGCCATCGCCCGGGAGATCGCGGACATCACCATCGCTGCCGATAGTCTCTGGGAACTGGTAGAGCTGCGCCGGATCGCCATGGCGCTGATGGCGCGCATCCACTCCAACTACCGCTTCGTTATCGGCTTCAACGGCACCCTGATTGCCCTTGGTGTGGCCGGTGTTCTGCCGCCCGCCACCTCTGCCACGCTGCACAATCTCTCCACCCTGGGCGTCAGCCTGCGGAGCATGGGCCGGCTGGCACTTCCGAAAATGTAG	VEVLSALRTLGITGTVMLTGDSYRTAAAIAAQVGVDDFRAGVLPADKAEYVARLRREGHTVLMVGDGINDSPALSEADAGIAISDGAAIAREIADITIAADSLWELVELRRIAMALMARIHSNYRFVIGFNGTLIALGVAGVLPPATSATLHNLSTLGVSLRSMGRLALPKM	MFDHSFSFDCQDKVILVVEDDYDIGDIIENYLKREGMSVIRAMNGKQAIELHASQPIDLILLDIKLPELNGWEVLNKIRQKAQTPVIMLTALDQDIDKVMALRIGADDFVVKPFNPNEVVARVQAVLRRTQFANKATNKNKLYKNIEIDTDTHSVYIHSENKKILLNLTLTEYKIISFMIDQPHKVFTRGELMNHCMNDSDALERTVDSHVSKLRKKLEEQGIFQMLINVRGVGYRLDNPLAVKDDA	69.64	gnl|BL_ORD_ID|411|hsp_num:0	456	216	372	tigecycline; tetracycline
metabat2_coassembly.36	k87_143180_1	2	952	+	Loose	750	25.409	YRC-1	29.03	3005035	protein homolog model	cephalosporin; penicillin beta-lactam	antibiotic inactivation	YRC beta-lactamase	CCGGATCTTTTATGCCTAAACGGTTTAAACAGCAGCGTTTATGCAGCGCAGGGCTATCTGGCGAACTTGTATCCCTTTATGGATGCGGACGGCGAGTTTTCGCGGGAAGCGTTTTTGGAAGGTCCGTTGTCTGTATTGGAACTGACCGGCGGCGAATTGTATCAGCTCCCCCTGTCCGTTTCCATCAGCGCAGTGGCAGGACTTGCCTCTGTCTGGGGCGGTCAGAGCAAGATCGATTGGGATACCTTCTATACCGTAACTGCCGCATATCCTACGGCCAATGTTTTCCCGGACCAGAGTCCATCCACCCTCCTGACGGAGCTGGTTTTTCAGAACCTGAGTCAATTTGTGGACTACGAAACCGGTACGGCCAGCTTTGAAAGCAACGCCTTCATACAGCTTCTTGAATTCGCTGGATCTCAGTCCACGGAACAGGCGCTGTCCAATTCCGACGCCATTGCCTGCCTCTATCAAAAAGAGCTCCTGCTGGCTCCGTTGCTTCTGACAAGCTTTGAAGCCTATGCCGCCATAGACGCCCAATTGAATGACGATTGCATTCTGACTGGTTATCCCGGCGCCGGCGGCCCGGCGCTTTATCTCAATATCCCCATGGCCATTGCTGCGCAGTCGGCTCAACAAGAAGTGGCTTGGGAGTTTTTGACCTATTTTCTCTCCAATGCACGCTATCGCAACCGTGGCGGTTGGTCTCTGGTGCAGTGTGAATTTGATGCGGCAGTATCATCGGCACTTGCCAGTGATGTCAGTCAGGAAGCTGTAGACACCGTTATTGCGCTGCTTCAGACAATCGATCATATCGCAGCCTATGACGAAACGATCACAAACATTGTGTCCGAAGAGGCGGCGAGCTTTTTCCAAGGCATCCAGGACGCGCAGACAGCCGCATTTTACATTCAGCAGCGGGTGCAAACCTATCTTTGGGAACAGGCATGA	PDLLCLNGLNSSVYAAQGYLANLYPFMDADGEFSREAFLEGPLSVLELTGGELYQLPLSVSISAVAGLASVWGGQSKIDWDTFYTVTAAYPTANVFPDQSPSTLLTELVFQNLSQFVDYETGTASFESNAFIQLLEFAGSQSTEQALSNSDAIACLYQKELLLAPLLLTSFEAYAAIDAQLNDDCILTGYPGAGGPALYLNIPMAIAAQSAQQEVAWEFLTYFLSNARYRNRGGWSLVQCEFDAAVSSALASDVSQEAVDTVIALLQTIDHIAAYDETITNIVSEEAASFFQGIQDAQTAAFYIQQRVQTYLWEQA	MMHKTLSCALLLVASGSTFATPQTEKKLSGIVDNVVIPLMKEQAIPGMAVAVIYQGQPYYFTWGMADVAGKQPVTQQTLFELGSVSKTFTGVLGGDAIARGEIKLSDPVSKYWPALSGKQWEGISLLNLATYTAGGLPLQVPDNITDETSLQNYYETWQPQWAPGTKRFYSNASIGMFGKLAVKPSGMSFEQAMNKRVFQPLNLTHTWIHVPEREEKHYAWGYRDGKAVHVSPGMLDAEAYGVKSSIKDMASWVRANMTPSEVKDASLQKGILLAQSRYLQVGDMYQGLGWEMLNWPMKATIAVGGSDNKVALAPLSAVEINPPAPALNSSWVHKTGSTGGFGSYVAFIPEKNLGIVMLANKSYPNPARVEAAYRILEALSVE	82.51	gnl|BL_ORD_ID|6273|hsp_num:0	3779	324	588	cefoxitin; ceftazidime; cefuroxime; amoxicillin; cefalotin
metabat2_coassembly.36	k87_143180_2	993	1352	+	Loose	500	23.8682	OXA-1263	21.95	3008673	protein homolog model	carbapenem; cephalosporin; penicillin beta-lactam	antibiotic inactivation	VIM beta-lactamase	ATGCGCTGGAAAAAAGCACGCTATGGCGCTATTGCCGTGCTGGGTTTGGCCGTTTTGGCCTGTGTGCTTCCGCTGCCGTCGCGGGTCAGCGTCAGCTATGAGGCAATCGTCTGGAGCGCAGAGGATCCGTCGCTGGCGGAGCCGTGTACCGTGACTGCGGCGGGCACCTACCGGCGCTATCTTTTGCGGGACAACAAGTTCGAGGGACGGCTGAAAGCGTCCGCCGTGGAGCAGCTGGCAGGCAACGACGCCATCCAGCTTACATTCCTGGACTATCCGCAGGTCTATGCGGGAAAGTCCGCGGAACTGCTGATTTACGACGGCGTACCAACCGGTATACCCGCGTGGGAAATATGGTGA	MRWKKARYGAIAVLGLAVLACVLPLPSRVSVSYEAIVWSAEDPSLAEPCTVTAAGTYRRYLLRDNKFEGRLKASAVEQLAGNDAIQLTFLDYPQVYAGKSAELLIYDGVPTGIPAWEIW	MKLFQYSAVMILSMGLMACAPSQIQNHQPVTSHLSAVNPALNIQALFKEVHADAVFVTFDGTKLNAYGTHLNRADTAYIPASTFKIVNVLIGLQHGKANTQEVFKWDGKPKFIKSWERDMTLAEAMQASAVPVYQTLAHRTGLPLMQKELERIGYGNMQVGSQVDQFRLKGPLTITPNEQVKFLYQLGKGQLAFKPEVQQQVKEMLYVERRGKSRLYAKSGWGMDVDPQVGWYVGFVEKADGQVVSFALNMQMKEGDDVNLRKQLTLDALDKLGVFHYL	42.65	gnl|BL_ORD_ID|5851|hsp_num:0	8091	12	351
metabat2_coassembly.36	k87_143180_5	3489	5516	-	Loose	650	30.8018	MexA	39.22	3000377	protein homolog model	macrolide antibiotic; fluoroquinolone antibiotic; monobactam; carbapenem; cephalosporin; penicillin beta-lactam; tetracycline antibiotic; peptide antibiotic; aminocoumarin antibiotic; diaminopyrimidine antibiotic; sulfonamide antibiotic; phenicol antibiotic	antibiotic efflux	resistance-nodulation-cell division (RND) antibiotic efflux pump	ATGCGCGAAATATATTCCGATTTGGAATCAATTCCGTGTGAACGGGAATTGCTTGCACTCCGGTTCTGGCATATGATTAAGGTACTGGTATTGGAGAAATTGCTGAAAGAGCGCCCCATACGGCAGGGGGATTTCCGTCAACAGTTCCCATACCAACACAATATACGAGACGGCGAAAAAAGTCAAGTCGCTCGCATGCCATTGGGCAGCCGGCGCCCGGTTGGCAAAGTTCAGAAAGGGAGATGCAATATGAAAAAAACCGTCGTTTGGTTCCTGATCCTTGCCATGGCGTTGTCCATGCTGGCGGGCTGCGGCAGTGTGTCCGAAGAGCCGGAAACATCTCAAACCCCTGAAGCATCCGCCGAGACCGCTGAAACTGCCGGGACGGAGACGTCCGAACCGGCGCAGTCTGCCGAAGAAGAATCCCCAGCCTCCGAGACGCCTGCGGAAGAGCCGCAGCCTGCCGAAGAAGACCCCGCAGAGGAGCCGGCCGTCCAGGAGCTGTCTCTCCAGCCTGTGGAACTGCCGCTGTTTGATGAGACGCGCACCTATACCATGTGGGCGGTGCTGCCCTTCTTTATGAACGGCTTTGTCTCCGACATGGCCACGGATATCCACATTATTGCCTTGCTGCAGGAATACTGCAATGTGGATTTGGAGATCAGCCACGTCAACGACTCGGCGGAATCTGAGCAGTTTGGCCTTATGGTAGCCGGCGGCGTCTACCCGGATATTATCTCCAATGGCTTGCAGAATTACAGCCGCGGCTACGACGCCGCCATTACGGACGACGTGGTGCTGGATCTGTATGAGCTGGCCCAGACGTATGCCCCCAACCTGATGTATTATCTGGAGACCGATGAAGAGCTGGGCAAAACGCTGATTACCGATCAGGGCAATCTGCCGACCATTCCGGTGATCTATAAGGAAGCCGGCTGCGAGAATCAGGGCATTCTGATCCGCAGCGACTGGCTGGAAGAGCTGGGAATGGACGAACCCAAGACCTATGACCAGCTCCATGACTACATCCAGGCGTGTCTGGCTGCTTACGGCGGCCAGGGCATCACCATTGGCAGCGCCATGGCCACGGTCATGGCCGACAGTGTCCAGCTGAGCTACGGCTACGACCTCAATGCCGGCGGCTACAATGTCATCGACGGCCAAGTGGTCTACTCGTATCTCAACGACAGCTACTACGACTATCTGCGGATGCTGGCGGACTGGTACGCCGACGGCACCATCTACTCTGACTTCTTCTCCGCCGGCATGGGCGACACGGACCGGTGGTTTGCCACGGGCCAGTGCTGCTTCAATGTGGGCTCCGCCGCCAATATTGCCACCATCGAGGCCTATGCCGACCCCGGCTACAGCTATGAGATGATGGCCATTGACCCGCCCAAGGTTCAGGAAGACGACCAGCTCCACTTCAGCTGGACCGACGCCGTCTCCCGCATTAAGCGGCAGGACGCCTGGGCCATTTCCACCCAATGTGAGGATCCGGAGGGCGTCATGCAGATGGTCAACTACCTCTTCTCCGAGGAGGGCCAGCTGATGTTCAACTACGGCAGCGAGGGCTATTCCTTCGAGTATGACGAGAACGGCCAGCCCCAGTACACCGAGCTGATCACCAACAATCCCGACGGCATCAGCTATAAAGACGCCTGCTTCCTGTTTGCCAGCGCCGTGGCCACCAGCGCCATTCCCGGCGTGCTGGACGCGGATCCCGGCTACTACTACTTCTCCGATGCCGAGTGGGCCATTTATGACCGCTTCCGTGTCTGTGACGCCGACGGCACCTACAACCTGCCCAACGGTGTGTCGCTCAACGAGATGGAGAGCGAGGAATATGCGGCGGTCTCCAACGACGTGATCACCTACGCCGCCACTGCCATTATGCAGTTTGTGACCGGCGCCACGGAGTTGAACGAGCAGAGCTTTGAGGAGTTCCGCAGCACCATCGTCTCCATGGGCGGCGAGCGCATGGAGGAACTGTATCAGGCGGCTTACGAGCGGTACCTGGAAAAGTAA	MREIYSDLESIPCERELLALRFWHMIKVLVLEKLLKERPIRQGDFRQQFPYQHNIRDGEKSQVARMPLGSRRPVGKVQKGRCNMKKTVVWFLILAMALSMLAGCGSVSEEPETSQTPEASAETAETAGTETSEPAQSAEEESPASETPAEEPQPAEEDPAEEPAVQELSLQPVELPLFDETRTYTMWAVLPFFMNGFVSDMATDIHIIALLQEYCNVDLEISHVNDSAESEQFGLMVAGGVYPDIISNGLQNYSRGYDAAITDDVVLDLYELAQTYAPNLMYYLETDEELGKTLITDQGNLPTIPVIYKEAGCENQGILIRSDWLEELGMDEPKTYDQLHDYIQACLAAYGGQGITIGSAMATVMADSVQLSYGYDLNAGGYNVIDGQVVYSYLNDSYYDYLRMLADWYADGTIYSDFFSAGMGDTDRWFATGQCCFNVGSAANIATIEAYADPGYSYEMMAIDPPKVQEDDQLHFSWTDAVSRIKRQDAWAISTQCEDPEGVMQMVNYLFSEEGQLMFNYGSEGYSFEYDENGQPQYTELITNNPDGISYKDACFLFASAVATSAIPGVLDADPGYYYFSDAEWAIYDRFRVCDADGTYNLPNGVSLNEMESEEYAAVSNDVITYAATAIMQFVTGATELNEQSFEEFRSTIVSMGGERMEELYQAAYERYLEK	MQRTPAMRVLVPALLVAISALSGCGKSEAPPPAQTPEVGIVTLEAQTVTLNTELPGRTNAFRIAEVRPQVNGIILKRLFKEGSDVKAGQQLYQIDPATYEADYQSAQANLASTQEQAQRYKLLVADQAVSKQQYADANAAYLQSKAAVEQARINLRYTKVLSPISGRIGRSAVTEGALVTNGQANAMATVQQLDPIYVDVTQPSTALLRLRRELASGQLERAGDNAAKVSLKLEDGSQYPLEGRLEFSEVSVDEGTGSVTIRAVFPNPNNELLPGMFVHAQLQEGVKQKAILAPQQGVTRDLKGQATALVVNAQNKVELRVIKADRVIGDKWLVTEGLNAGDKIITEGLQFVQPGVEVKTVPAKNVASAQKADAAPAKTDSKG	176.24	gnl|BL_ORD_ID|437|hsp_num:0	440	24	174	erythromycin; ciprofloxacin; tetracycline; ceftazidime; ceftriaxone; meropenem; novobiocin; azithromycin; trimethoprim; sulfamethoxazole; chloramphenicol; aztreonam; colistin A; colistin B; ampicillin; nalidixic acid; panipenem; ticarcillin; trimethoprim-sulfamethoxazole
metabat2_coassembly.36	k87_143180_6	5718	6620	+	Loose	650	51.9878	adeL	31.93	3000620	protein homolog model	fluoroquinolone antibiotic; tetracycline antibiotic	antibiotic efflux	resistance-nodulation-cell division (RND) antibiotic efflux pump	ATGGAGCTGCAATATTTGCATGAATTTACGGTGATCGCTGAACTGGGCAGTTTTTCCCGGGCGGCGGAAACCCTGTGCATCGCCCAGTCGTCGCTGTCCAAGCATTTGATCAGCCTGGAGCGGGAATTGGATCTGCCCCTGCTCAACCGCACCTCCCGCAGTGTGACTCTGACGGCGGCGGGGGCGCAGGTGCTGCCTCTGGCGCGGCAGATCACGGCGCTCTACCGCCAGATCACCGATATTGCCGCCGCCCAGAACGCCCAGGAAAAAACCATTGTCCAGATTGCGTCCATTCCGGTCATGGCCCAGTATGGCATCACCGCCGCATTGGGGCAGTTTCAGGCCCGCCATCCCGGGATCACCCTGCAAATCACCGAGTGTGAACAGCACGATCTGCCGGAGCTGTTCGCCCAGGACGCCTGCGAGCTGGCCTTTGCCCGCCGGGATCCGGACCCGGATTTCTCCCTGGAGTACAAAACGTATTGTATGGACCGGCTCATGGCCGTCCTGCCCCAGGGGCATCCCCTGGCAGAGCAGGAGACCGTCTGCCTTCAGGCCCTGCGGGACGAGGCATTTCTGCTGCTGGATCAGAAAACGGCGCTGTACAGCCTGTGCCGCAATTTGTTTACCAAGGCCGGCTTCTCCCCCCGCATCGCATACACCGGGCACCGGCCGGAAAACATTGTGGATCTGGTGGCCCAGGGCATGGGTGTGGCGCTTCTGATGGAACAGCACACCGTCCTCATGGGGCACAGCGGCGTGGCCAGCGTACCTCTGACGCCCACGGTTCGCAGCGACATCTGCCTGGTGCGGCACAAGCGCCGCCACCTGTCGCCGGCGGCACGGGTGTTCTGGAATGAGCTGAAGCCCCTGAACTGCCGGTGGGCCGGCGGGAACCTTTGA	MELQYLHEFTVIAELGSFSRAAETLCIAQSSLSKHLISLERELDLPLLNRTSRSVTLTAAGAQVLPLARQITALYRQITDIAAAQNAQEKTIVQIASIPVMAQYGITAALGQFQARHPGITLQITECEQHDLPELFAQDACELAFARRDPDPDFSLEYKTYCMDRLMAVLPQGHPLAEQETVCLQALRDEAFLLLDQKTALYSLCRNLFTKAGFSPRIAYTGHRPENIVDLVAQGMGVALLMEQHTVLMGHSGVASVPLTPTVRSDICLVRHKRRHLSPAARVFWNELKPLNCRWAGGNL	MRVFNKVVETNSFSLAADSLGLPRASVTTTIQALEKHLQVRLLNRTTRKISLTPDGAVYYDRTARILADVADIESSFHDAERGPRGQLRIDVPVSIGRLILIPRLRDFHARYPDIDLVIGLNDRPVDLVGEAVDCAIRVGELKDSSLIARRIGTFQCATAASPIYLEKYGEPTSIEDLQKNHKAIHFFSSRTGRNFDWDFVVDDLIKSVSVRGRVSVNDGDAYIDLALQGFGIIQGPRYMLTNHLESGLLKEVLPQWTPAPMPISAVYLQNRHLSLKVKVFVDWVAELFAGCPLLGGTALPFDQKCEFACDKETGHEYTIRTLVEQHNIAEAYTLKT	89.02	gnl|BL_ORD_ID|2316|hsp_num:0	2654	9	357	tetracycline
metabat2_coassembly.36	k87_143180_7	6807	8267	+	Loose	570	26.9498	bcrA	29.27	3002987	protein homolog model	peptide antibiotic	antibiotic efflux	ATP-binding cassette (ABC) antibiotic efflux pump	ATGGAAGTACGGGATCTGCGCAGTGCCCTGGCACTGCTGGAGACCATGCCAGGGCAGCTGGTGACCACCGACGTGGCGGTGGCCCCCATGGCAGAGCTGTCCGGCGTCTATCGCTATGTGGGAGCCGGCGGCACCGTCCAGCGGCCCACCACCGTCAACGGGCCGGCCATGCTGTTTCGAACGATCAAGGGCTATCCGGACGCCCAGGTGCTCATCGGCCTGCTGGCCAGCCGCCAGCGGGTGGCGGCCCTGCTGGGCTGTAAAAAAGAGGAGCTGGGGCACCTGCTGTGCCGCTGCGCCCTGAATCCCATCCAGCCGGTGGTCACCAGCGCCCCCGCTCCCTGCCAGGAAGTGGTGCACCTGGCCACCGACCCGGACTTTGACCTGCGGACCCTGGTGCCGGCCCCCACCAATACGCCCGTGGATGCGGGCCCCTATCTCACCATGGGCATGTGCTACGCCACCCATCCGGACACAGGTCTGTCGGATGTAACCATCCACCGGCTTTGTATCCAGGGCCGCGACGAGCTGTCCATCTTTTTGCAGCCCGGTTCCCGGCATATCGGCGCCATGGCAGAGCGGGCGGAGGCGCTGGGCCAGAATCTGCCCATCTCCGTGTCCATCGGCGTGGACCCGGCCATCGAAGTGGCCTCCTGCTTTGAGCCCCCCACCACGCCCCTGGGCTTCGACGAACTCTCCATCGCCGGGGCGCTGCGGGGCCGCCCCGTGGAACTGACGCCCTGCGTCAGCGTCCGGGAGCGGGCCATCGCCCACGCCGAATACGTCCTGGAGGGGGAAATCCTCACCGGGCAGCGGGTGGTAGAGGATCAGAACAGCCACACCGGCTATGCCATGCCGGAGTTCCCCGGCTATAACGGCGTGGCCTCCCACCAGTGCTGGCTGCTGAAGGTGAAGGCTGTCACCCATCGCAGGCACCCCATTATGCAGACCTGCATCGGCCCCAGCGAAGAGCACGTCTCCATGGCCGGCATTCCCACGGAGGCCAGCATTCTCAATCTGCTGGACAAGGCCCTGCCCGGCAAGGTGAAAAACGTCTATGCCCACTCCGCCGGCGGCGGCAAGTATATGGCCATCCTCCAGTGCGTCAAGACGGTTCCCACCGACGAGGGCAAACAGCGGCAGGCGGCCCTGCTGGCCTTTTCCGCCTTCCCGGAGCTGAAGCACGTCATTCTGGTGGACGAGGATGTGGATATTTTTGACTCCAACGACGTCCTCTGGGCCATGAATACCCGCTTCCAGGGCGACCGGGACATTGTAACCATCCCCGGTGTCCGCTGCCATCCCCTGGACCCCAGCAGCGACCCGGCCTACAGCCCGTCCATCTCCCACAAGGGCATCAGCTGCAAAACCATTTTTGACTGCACGGTGCCGTTCCATCTGAAGGACAAATTCCAGCGGGCGCAGTTCCTGGACGTGAACCCGGCCAAGTGGCTGGGGTAA	MEVRDLRSALALLETMPGQLVTTDVAVAPMAELSGVYRYVGAGGTVQRPTTVNGPAMLFRTIKGYPDAQVLIGLLASRQRVAALLGCKKEELGHLLCRCALNPIQPVVTSAPAPCQEVVHLATDPDFDLRTLVPAPTNTPVDAGPYLTMGMCYATHPDTGLSDVTIHRLCIQGRDELSIFLQPGSRHIGAMAERAEALGQNLPISVSIGVDPAIEVASCFEPPTTPLGFDELSIAGALRGRPVELTPCVSVRERAIAHAEYVLEGEILTGQRVVEDQNSHTGYAMPEFPGYNGVASHQCWLLKVKAVTHRRHPIMQTCIGPSEEHVSMAGIPTEASILNLLDKALPGKVKNVYAHSAGGGKYMAILQCVKTVPTDEGKQRQAALLAFSAFPELKHVILVDEDVDIFDSNDVLWAMNTRFQGDRDIVTIPGVRCHPLDPSSDPAYSPSISHKGISCKTIFDCTVPFHLKDKFQRAQFLDVNPAKWLG	MSTIIKTTDLTKMYGSQKSVDHLNINVKQGDIYGFLGRNGAGKTTTIRMLLGLIKPTSGQIEIFGENFFKNKKEILRRIGSIVEVPGFYANLTARENLLINAKIIGIHKKNAIDEVLEIVGLQHETKKLVGKFSLGMKQRLGIARALLHYPELLILDEPTNGLDPIGIKEMRRLIHSLAKERNITIFISSHILSEIEQLVDHVGIIHEGKLLEEIPFDHLKKRNRKYLEFQLSDQNKAVVLMEQHFDIHDYEVHQDGIIRVYSHLGQQGKLNKLFVENGIDVLKITMSEDSLEDYFVKLIGGGTIG	158.82	gnl|BL_ORD_ID|315|hsp_num:0	345	627	750	bacitracin; bacitracin A; bacitracin B; bacitracin F
metabat2_coassembly.36	k87_143180_9	8895	9236	+	Loose	900	23.483	tet(O/W)	30.56	3007121	protein homolog model	tetracycline antibiotic	antibiotic target protection	tetracycline-resistant ribosomal protection protein	ATGAATCAGTTGGAGCTGCAGGTTTTGGGGCAGCCTCTGCGCTGCCGGTGGATTCTTCTGGACGACGGCGCCCAGGTACTGCTGGACGGCGGCCACAAAAGCCATGTGGGCGCCGTGTCCGTGGCGGAGCCGGACGGCGAAGTCCAGACGCTGACCTTCCCCGGGCACCGGGATCAGGATCTCAGCGCCCCCTGGGCCGCCGCCCTGGCCCAGAAGCTGGGCTGCCGCGTCTGCGTCACCTGCGGGATTCACTACGACGGCGTCGGCCGGGCGGAGATCGCACAGATCGTGGCAGCAGCCCAGGCGCTGCTGGAGCAGGTTCTGGCACAGATTGCACCATAG	MNQLELQVLGQPLRCRWILLDDGAQVLLDGGHKSHVGAVSVAEPDGEVQTLTFPGHRDQDLSAPWAAALAQKLGCRVCVTCGIHYDGVGRAEIAQIVAAAQALLEQVLAQIAP	MKIINLGILAHVDAGKTTLTESLLYTSGAIAELGSVDEGTTRTDTMNLERQRGITIQTAVTSFQWEDVKVNIIDTPGHMDFLAEVYRSLAVLDGAILVISAKDGVQAQTRILFHALRKMNIPTVIFINKIDQAGVDLQSVVQSVRDKLSADIIIKQTVSLSPEIVLEENTDIEAWDAVIENNDALLEKYIAGEPISQEKLAREEQRRVQEASLFPVYHGSAKKGLGIQPLMDAVTGLFQPIGEQGSATLCGSVFKVEYTDCGQRRVYLRLYSGTLRLRDTVALAGREKLKITEMRIPSKGEIVRTDTAYPGEIVILPSDSVRLNDVLGDQTRLPRKRWREAPLPMLRTTIAPKTAAQRERLLDALTQLADTDPLLRCEVDSITHEIILSFLGRVQLEVVSALLSEKYKIETVVKEPTVIYMERPLKAASHTIHIEVPPNPFWASIGLSVTPLPLGSGVQYESRVSLGYLNQSFQNAVRDGIRYGLEQGLFGWNVTDCKICFEYGLYYSPVSTPADFRSLAPIVLEQALKESGTQLLEPYLSFTLYAPQEYLSRAYHDAPKYCATIETAQVKKDEVVFTGEIPARCIQAYRTDLAFYTNGQSVCLTELKGYQAAVGQPVIQPRRPNNRLDKVRHMFQKVM	17.68	gnl|BL_ORD_ID|4802|hsp_num:0	5791	1488	1590	tetracycline
metabat2_coassembly.36	k87_143180_10	9392	11206	-	Loose	500	26.5646	sul1	28.45	3000410	protein homolog model	sulfonamide antibiotic	antibiotic target replacement	sulfonamide resistant sul	GTGGTATCGTTGAACGAATCCCCCTTTTTTCTCGATGACGAGGCTGTGGCCTGGGTGCGGGATACCATCGCCAATATGACGGTGGAGGAAAAAATCGGCCAGCTCTTTTTCAATATGGGCGCGTCGCGGGAAGAAAAATATCTCAAGGCGTGTCTCGACAATTTCCACATTGGCGGCGTCCGCTACAACCCCGGCGACGCCGGGGCCATCTATGAACAGAACCGCATTTTGCAGGAAAATGCGAAAATTCCCCTGCTCATTGCCTGCAACACCGAGGGCGGCGGCAACGGCGCCTGTACCGACGGCACCGAGTTGGGGATGCCCGTGAAAATCGGCGCCACCGGCGACGAGCGCTATGCCTATGAGCTGGGCCGCATGGCCAACCGGGAAGCCGCAGCCATTGGCTGCAATCTCAGCTTTGCGCCGCTGGCGGACATCCACCAGAACTGGCGCAACCCTATTATCTCCAAACGGTGCTTTTCCAATGACGCGGAAGTGGTGGCCAAAATGACCCAGGCGTATCTGCGGGGCGCCCACGAGAACCCCGGCTTCGCCTGCTGCGCCAAGCACTTCCCCGGCGACGGCATGGACGAGCGGGATCAGCACCTGTCTCCCAGCGTCAACTCCGCCGACTGCGACACCTGGATGCGCAGTTACGGCAAAGTCTACAAGGGCCTTATAGACAACGGCCTGGAGGCCGTCATGGTCGGCCACATTCTCCAGCCCGCCTGGTCCAAGGCGCTGAACCCCAACCTGCGGGACGAGGATCTGCTGCCGGCCACGCTGTCGCCGGAGCTGCTGCAGGGCCTGCTGCGGGGGAAGCTGGGATTCAACGGCCTGATTGTCACCGATGCGTCCCATATGGTGGGCCTGACCTGCACCATGAAGCGGCGGGATCTGCTGCCGGCAGCCATTGCCGCCGGGTGCGACATGTTCCTGTTCTTCAACGACATGGACGAGGATTTCGGCTATATGCGCGACGGCTACCAAACCGGCGTCATTTCGGAAGCCCGTCTCCAGGAGGCCCTGGAGCGGATTCTGGGACTGAAGGCCAAGCTGGGCCTGCACAAAAAAGCCCCGAAGGACCGGATGCCGCCCCGGGAAGCCGTCCAAACCATTGTTGGCTGCCCTGCGCATAAAGCCATGGCCCGGGAAATCAGCGAAAAAGCGGTGACGCTGGTCAAGAGCAAGCAGGACGTATTTCCCCTGACGCCGGAAAAGTACCCGCGGATTCTCATTGTCCCGGTGAAGGGGACAAACGGCGGCGGCATTTTCTCTGTCATCACCGGCCATCAGGGGCCGTCTGTGGCGGAGAAGGTGCAAAAACGACTGGAGGCGCGGGGCTTTCAGGTGCGGATTTACGAGGAGCCGCTGACAAAAATGCTGGAGAAAAAGCAGCAGGAGGCGGCTCTGGCCCGGGCCGAGGGCCGGGAACCGGCGCACAATCCGGCGGACATTGTCATGCTGTATTTTGCCGGGAAATCCTCTGTGGAGAGCTTTGTGAGCGGACAGGACCTGGTGCTGACGCTGGCCCAGGTCAACGGTTCCGGCCAGACCGCCGAGCGGGTGTCCTGGGCCATGAGCAAGGGCGGCGGTCAGATTCCGTGGTACGTCCACGAGCTGCCGGTGGTGGTGGCCAGCGTGGGGCACCCCTTCCTGCTGGCGGACGTGCCCCAGGCCAGGACGTATATCAACGCCTACGACGCCAATGACAGCACACTGGACGCCCTGGTGGAAAAGCTCTGCGGAGAGAGCGCGTTTGAGGGGGTGGATCCCGTGGATGCGTTCTGCGGCATGTGGGACACAAAGGTGTGA	MVSLNESPFFLDDEAVAWVRDTIANMTVEEKIGQLFFNMGASREEKYLKACLDNFHIGGVRYNPGDAGAIYEQNRILQENAKIPLLIACNTEGGGNGACTDGTELGMPVKIGATGDERYAYELGRMANREAAAIGCNLSFAPLADIHQNWRNPIISKRCFSNDAEVVAKMTQAYLRGAHENPGFACCAKHFPGDGMDERDQHLSPSVNSADCDTWMRSYGKVYKGLIDNGLEAVMVGHILQPAWSKALNPNLRDEDLLPATLSPELLQGLLRGKLGFNGLIVTDASHMVGLTCTMKRRDLLPAAIAAGCDMFLFFNDMDEDFGYMRDGYQTGVISEARLQEALERILGLKAKLGLHKKAPKDRMPPREAVQTIVGCPAHKAMAREISEKAVTLVKSKQDVFPLTPEKYPRILIVPVKGTNGGGIFSVITGHQGPSVAEKVQKRLEARGFQVRIYEEPLTKMLEKKQQEAALARAEGREPAHNPADIVMLYFAGKSSVESFVSGQDLVLTLAQVNGSGQTAERVSWAMSKGGGQIPWYVHELPVVVASVGHPFLLADVPQARTYINAYDANDSTLDALVEKLCGESAFEGVDPVDAFCGMWDTKV	MVTVFGILNLTEDSFFDESRRLDPAGAVTAAIEMLRVGSDVVDVGPAASHPDARPVSPADEIRRIAPLLDALSDQMHRVSIDSFQPETQRYALKRGVGYLNDIQGFPDPALYPDIAEADCRLVVMHSAQRDGIATRTGHLRPEDALDEIVRFFEARVSALRRSGVAADRLILDPGMGFFLSPAPETSLHVLSNLQKLKSALGLPLLVSVSRKSFLGATVGLPVKDLGPASLAAELHAIGNGADYVRTHAPGDLRSAITFSETLAKFRSRDARDRGLDHA	216.49	gnl|BL_ORD_ID|977|hsp_num:0	1070	390	699	sulfadiazine; sulfadimidine; sulfadoxine; sulfamethoxazole; sulfisoxazole; sulfacetamide; mafenide; sulfasalazine; sulfamethizole
metabat2_coassembly.36	k87_143180_11	11558	12979	+	Loose	500	35.8094	mef(F)	28.74	3007044	protein homolog model	macrolide antibiotic	antibiotic efflux	major facilitator superfamily (MFS) antibiotic efflux pump	ATGGCCAACAGTGCGAATTCCCCGCGGCCCTTTGGAATGCGGGACAAAGTAGGCTATCTTTTCGGGGATCTGGCCAACGATTTTACCTTTTTATTCGCGTCCAGCTTTTTGCAGAAATTCTATACCGACGTGCTGGGCATCACGCCCTTTTTGGTGGCGGTGTTGTTTGTAACGGCCCGCTGCGTGGACGCCTTCACCGACGTGGGCATGGGCCGCCTTGTGGATACCGCGCCCCTGGGGAAGGACGGCCGGTTCCGCCCGTGGCTCAAACGGATGGCCGTGCCGCTGCTGGTGAGCAGCGTCCTGATGTATCTGTATCCGGCGGCGCAGCTGCCCTATGGCCTGCGGGTGGCCTATGTCTTTTTCACCTATATTCTCTGGGGCAGCTTCTGCTACACCGCTGCCAACATTCCCTACGGATCCATGGCCTCCGTGATCACGCCCGAACCGGGGGAGCGCACCAGCCTGTCTACCTACCGCTCCATCGGGGCCATGCTGGCGTCCATTCCGGTGACGGTGCTCAGCCCCCTGTTCCTGTTCCGGGAAACCGGCGGCGTACAGACGGTCATTCCCCAACGGTACCTGCTGCTGGCGGTGATTTACGGCGTACTGGCCATGGCATGCTATTTTATCTGCTATGCCATGACCACAGAACGGGTACAGCTGCCGCCCAAAACGCCGGAAAAAGGGGCGGGATTCTTCTCACTGGTCAAGGCGCTGCTGCAAAATCGGGCATTGCTGGCCATCATCGGCGCGGCGCTGGCCATGCTGCTGGCCCAGCTGCTCAACCAGGGCATGACGGTGTACCTGTTCACCGATTACTTCAACTCCGCCGCGCTTATGAGCGTCACCAATCTGGCCAGCTTCATCCCCATGCTGCTCATGGCCCCGGTGGCCCGGCGGCTGTCGGAGCGGTTCGGCAAAAAGGAGTGCTCCATTGTGGGCGTGGCAGTAGCAGTCCTGGGGTATGGGGCGCTGTTCGTGCTGCATACCGCCAATCCCTATGTGTATATTGCGCTGATGCTGGTGGCGTCGGTGGGCATGGGCTTTTTCAACATGGTCATCTGGGCTTTCATCACCGACATCATTGACTATCAGGAGGTGCGAACCGGCAGCCGGGACGACGGCACGGTCTACGCCGTCTACTCCTTCAGCCGCAAACTGGGGCAGGCGCTGGCCGGCGGCATCAGCGGCGTGGCCCTGGGGCTCATCGGCTATGTCACCACCACCGGCGGCGAAGCTGTGACCCAATCCCAGCGGACGCTGGACGGCATCTACAACATCTGCACCGGCGGCCCGGCCATTGCTTATGTGATTGTATTGCTGCTGCTGATTTTTGTCTATCCGCTGAACAAGCGGATGGTGGAAGAGAACACCGCCACCCTGAAAGCCCGGCACCAGGAAGGGGGGAGCCGCCTGTGA	MANSANSPRPFGMRDKVGYLFGDLANDFTFLFASSFLQKFYTDVLGITPFLVAVLFVTARCVDAFTDVGMGRLVDTAPLGKDGRFRPWLKRMAVPLLVSSVLMYLYPAAQLPYGLRVAYVFFTYILWGSFCYTAANIPYGSMASVITPEPGERTSLSTYRSIGAMLASIPVTVLSPLFLFRETGGVQTVIPQRYLLLAVIYGVLAMACYFICYAMTTERVQLPPKTPEKGAGFFSLVKALLQNRALLAIIGAALAMLLAQLLNQGMTVYLFTDYFNSAALMSVTNLASFIPMLLMAPVARRLSERFGKKECSIVGVAVAVLGYGALFVLHTANPYVYIALMLVASVGMGFFNMVIWAFITDIIDYQEVRTGSRDDGTVYAVYSFSRKLGQALAGGISGVALGLIGYVTTTGGEAVTQSQRTLDGIYNICTGGPAIAYVIVLLLLIFVYPLNKRMVEENTATLKARHQEGGSRL	MNNMNWKRKFIAIFTGQFFSLLSSAAVQFSIIWWLTDTSGGSPLILTLAGLAGFMPQALLGPFAGTITDRYSRKVIMIIADMTVALGSLALFVSMYFYDPSIILVIIVLIVRSLATAFHMPAMQASIPLIAPKEHLTKVSGWGQTVASISNIVGPAAGMSLLAISSVEWVLLLDVFGAVIASSILLFIHIPNVQSSETVDSSSFISDMKEGYHALVKHPVLLRLTVTITIVSVLYIPLGTYFPLMTRNHFEKGVVEAGIIEIVFAVGLIFGGILMGIFGDRFEKLKLIVSGMILMGIALFISGTLPSTLFYGFIVMAGLVGLSGPLFSAPFYALIQTEIEPHLLGRVFSFVGSLALLATPLGYAFAGVLIHLTNVAVLFLITGILIVLNAVIVRKAK	119.14	gnl|BL_ORD_ID|4985|hsp_num:0	5745	18	279	erythromycin; azithromycin
metabat2_coassembly.36	k87_143180_12	12976	13854	+	Loose	400	27.7202	ErmV	30	3002824	protein homolog model	macrolide antibiotic; lincosamide antibiotic; streptogramin antibiotic	antibiotic target alteration	Erm 23S ribosomal RNA methyltransferase	GTGAAGCTGCTGGCAAAACGCCGCGAAGCCCTGGTCTGCGTCGATTCTGACGGCTGCGCCATGGACAGCATGGACGTCAAGCACATCCGCTGCTTCGGCCCCTGCCTGGTGGAGCAGTGGCAGCTGGAACCATGGCGGGAACCGGTGCTGCGGCGATGGAACGCGGTCAATCTGTATACCGCGACCCGCGGCGTCAACCGGTTCCGCGGACTGGCCATGGTTCTGTCCGAGGTAAACGTCCAATATACGCCCATTGCCGGCATCGCCGCCTTTGCGGCCTGGACGGAACACGCGCCGGAGCTGTCCAATGCCGCCGTGGCGCGGCAGCTGGACGCCTGCCGGGCGGCGGGGGACGCGGAGGCCGGGCTCTGCTTTGAAAAGGCCCTGCGCTGGTCCGAGGCGGTAAACCGGGCCATGGAAGCCCTGCCGGACGGCGCCATTGGGCCGTTTTCAGGCGTCCGGGAGGGCCTGCAGGCCGCCCATGCCGCGGCGGATGTGGCGGTGGTCTCCAGCGCCAATGGGGAAGCGGTTCGGGCAGAGTGGACCCGGTTCGGTCTGGCCGGCTGCACCGACTGTATTCTGACCCAGGACGCCGGGACCAAGTCCCACTGCATTTCCATGCTGCTGCAGCAGGGTTACGGCCGCCAAAACGTGCTGATGGTGGGCGATGCCATAGGCGACCTGCAGGCGGCCCGGGAAAACGGCGTGCTGTTCTATCCCATCCTGGCCCGCCGGGAGGCTGCCTCCTGGCAAACCTTCCGGGAAGAAGCGCTGCCGCGGTTTCTGCACGGGACGTATGGCGCGGTACAGGCGCAGGAGATTCGCCGCTTTTTGCACAATCTTGGCACGGAAGACGGAGCGGCTCCTCAGGGCTTATGA	MKLLAKRREALVCVDSDGCAMDSMDVKHIRCFGPCLVEQWQLEPWREPVLRRWNAVNLYTATRGVNRFRGLAMVLSEVNVQYTPIAGIAAFAAWTEHAPELSNAAVARQLDACRAAGDAEAGLCFEKALRWSEAVNRAMEALPDGAIGPFSGVREGLQAAHAAADVAVVSSANGEAVRAEWTRFGLAGCTDCILTQDAGTKSHCISMLLQQGYGRQNVLMVGDAIGDLQAARENGVLFYPILARREAASWQTFREEALPRFLHGTYGAVQAQEIRRFLHNLGTEDGAAPQGL	MARPSRVSRALSQNFLADRAAAGQLARLAAPHGLPVPLLLEVGAGKGALTELLAPRCRSLLAYEIDPRLVPVLRSRFADAPHVRVLGEDFLRARAPRTPFSVAGNVPFSRTAAVVAWCLRAPHLTDATLLTQLEYARRRTGDYGSWTRLTVLTWPRHEWRLAGRVGRRSFRPVPRVDAGIVRIERRRTPLLAPGADAGWRELVDLGFSGAGGSLHASLRRARPRRRVDAAFRAAGLDRDVLVGEVPPWTWLRLHEVLGS	112.74	gnl|BL_ORD_ID|1093|hsp_num:0	1188	186	426	erythromycin; tylosin; oleandomycin; chalcomycin; kitasamycin; carbomycin; celesticetin
metabat2_coassembly.36	k87_143180_13	13972	15012	+	Loose	400	62.3882	mtrA	30.91	3000816	protein homolog model	macrolide antibiotic	antibiotic efflux	resistance-nodulation-cell division (RND) antibiotic efflux pump	GTGGAATACGCGGAATTTTTGGCTTCTCTGCGCCCTCTGGATGCTCAGGAAAAGGCGGCGCAGGCCCAGTTCTACGCCTGGAACGCCCAGCAGGGCCAGCTGCCCCTGTCCGACGGGCGGATCCCCATGTCCCGGCCCCAGGGCTATACCGTCACCCTGCCGGAGCCGGTGATTTCCGAAGAGGCGGCATTTCCTCCCGGGGCCAACATTGCCCTGACCCGCCATCCGCGCTATTTCACCAGCGTCCCGCACACCCACGCCTTTTTCGAGCTGGTCTATGTGGTGGAGGGCCACTGCCGCCAGCGCATCGACCAGCAGGAATTTGTCCTGGAGCAGGGCGACATGTGCATTTTGCCGCCTGGCGTTTATCACGCGCCGGAAGCATTCTCCGAACAGGATCTCTCCATCAATCTGCAGCTGCGCCGCTCGGCATTCTGGGAGATGTTCGGCGGCCTGCTGACGGCGGGCAATGCCGTATCCGACTTCTTTCTGCGGGTCCTGCGGCAGGCCCAGCCGGAGCACTACCTGATCTTTCGGATGCCCGGCGACGAGACCATCCGCCAGTTGGTGGTCTGCATGCTGCAGGAGGACATGCGGCGCGCGCCTTATTACCAGACGGTGCTGGAAGCCGGCGCACTGCTGCTGTTTTCTCTGATTCTGCGGAACCATTGCGCCCACGCGGCGGTCTATTCTACGGCGGAAAAGCGCACCAACACGGCCATTATTTCCATTCTCCACGACCTGGAGGCCAGACCGGAGGACCTGTCTCTGGGCGCCCTGGCGGCGCAGTACGGCTACAGCCCCTCCCACCTGAGCCGGATCTTCCGGGCGTATACCGGCGAGACGTTCAGCGCCTTCCGCCGGCGGCTGCGCATGCAGCACGCGGCTGCGCTGCTGCGGCAGACAGACCGGTCCATTTCTGAAATCGCCGCCGGAGAGGGCTATGGCAGCCTCAGCGATTTTTATAAAGCCTTCCGGCAGTTCTACGGCCAGACGCCCCAGGCATACCGCCGCGGCGGCGGGAGGCCGGACAACGCATAA	MEYAEFLASLRPLDAQEKAAQAQFYAWNAQQGQLPLSDGRIPMSRPQGYTVTLPEPVISEEAAFPPGANIALTRHPRYFTSVPHTHAFFELVYVVEGHCRQRIDQQEFVLEQGDMCILPPGVYHAPEAFSEQDLSINLQLRRSAFWEMFGGLLTAGNAVSDFFLRVLRQAQPEHYLIFRMPGDETIRQLVVCMLQEDMRRAPYYQTVLEAGALLLFSLILRNHCAHAAVYSTAEKRTNTAIISILHDLEARPEDLSLGALAAQYGYSPSHLSRIFRAYTGETFSAFRRRLRMQHAAALLRQTDRSISEIAAGEGYGSLSDFYKAFRQFYGQTPQAYRRGGGRPDNA	MDILDKLVDLAQLTGSADVQCLLGGQWSVRHETLQCEGLVHIVTAGSGYLCIDGETSPRPVGTGDIVFFPRGLGHVLSHDGKYGESLQPDIRQNGTFMVKQCGNGLDMSLFCARFRYDTHADLMNGLPETVFLNIAHPSLQYVVSMLQLESEKPLTGTVSVVNALPSVLLVLILRAYLEQDKDVELSGVLKGWQDKRLGHLIQKVIDKPEDEWNIDKMVAAANMSRAQLMRRFKSQVGLSPHAFVNHIRLQKGALLLKKTPDSVLEVALSVGFQSETHFGKAFKRQYHVSPGQYRKEGGQK	114.95	gnl|BL_ORD_ID|1427|hsp_num:0	1559	420	900	erythromycin; azithromycin
metabat2_coassembly.36	k87_143180_14	15248	18952	+	Loose	500	27.335	APH(3'')-Ib	31.33	3002639	protein homolog model	aminoglycoside antibiotic	antibiotic inactivation	APH(3'')	ATGAAACAGCGAAAAAAGCGCCCCGTTCCGCCCCCGCCCCCCATGGTGGTGGACGAAAATCACATCCAGAAGCTCCAGGAGGAGGAAGGGCCGCCCCCCATGGTGTCCAGCGCCCGCCTGGACTCCGACGATCCGGAATACCTGCGCCGCCGCGCCCTGGCCCAGGATTTGCAGCTGCGGGTGTCGGAGGAGGGCTATGTGCTGCTGAAAAACAGCGGCGTCCTGCCCCTGGCGGCGGGGACAAAGCTGAATGTGTTCGGCCGCCACGCCGGCGACTTTTTCCAGCCGGATCTGTGCCGGGCCTACGGTGTGACGCTGAACGAAGAGCTGCTGGCCTATTACGCCGCCTACAAGACCCGGGATGCCGGCTATACCGGCTCCGGCTACGACGAGGCGGCGGGACAGTATGTGCCCCAGCACCGCACCTCCACCGGCATGTTCGGCAACATCGGCTATCTGGATCCGGAACCCTTTATCGGCTACGACGTGGTCAATGAAGACGGCTCCGTCCGGGTGGCCCGGATCCCCCAGGCCCTGCTGGATCGGGCCCAGGCATTCTCCGACACCGCCGCCGTGGTCCTCTACCGGCATGGCGGCGAGGGGGCCGACCACGAGAAGGGCGACGAGCTGCTCAGTGAAGGCGAAGCCGCCATGCTCAGCTACTGCGCTGCCCACTTTGACAAGGTGCTGGTGATTCTGGCCACCAACAGCGTCATCGACGGAGAATTTCTGGTGCGGGACACCACCTGGCCCTTCTACAAATACACTTACGGCGGCGGCGTTTACTCCAACAACATTGGCAAGGAGATCCTGGCCGACTACGCCAGCCGGGTGGAATTGCTGTATCAGGACGGGGACGGCGCCCCGGCGCCCCACGTCTATCCCATCCGGGCCGACAGGCTGGGCGACGTCCTGTATACCTGCAACAATCCCGGCGACCGGGGAGCCGAAGCCCTGCTGCGGCTGCTGCTGGGCCTGGCCAATCCCTGCGGCCGCCTCATGGACGAGATGGTCCTGGACTACGACGACAATCCCGTCAGCCTGTGCAGCGGCGGCCTGGTGTTCAGCCGGGCCTCCACCACCCAGGACCTGTACATCTACGGCCACAACTATGTGGCCTACAAAGAGGGCGTCTATCTGGGGTATAAGTATTTTGAAACCTTTTGCCCGGACCGGGTGGCGTTCCCCTTTGGCTTTGGCCTCTCCTATACCCAATTCGCCTGGACGGCGGGCCCGCTGGAAACCGGAACCAACGAATATGGAGAACTGCAGTTTTCCGCTGCCGTCACGGTCCGCAACACGGGCCTTCGGGCGGGCCGGGACGTGGTACAGCTGTATATCACCGCTCCCTATGACCCGGACAGCAGGTACCATTTGGAAAAGCCCCTGGTGTCTCTGGCGGCCTTTGCCAAGACAGGTCTCCTGGAGCCGGGGGAAGCGGAAACCGTGACCCTGCGGTGGAACGCCCGGGACATTGCCTGCTATTCCGACACGGCCCAGTGCTATGTACTGGAGGCCGGGGACTACCGCTTCCAGGTGGCCGCCCATGCCAACGCGGCCCACACCGCCCCGGCAGCAACGCTGCTCTGGCGCGCGCCGGAGGATCTGCTGTTCCTGGCCGACGAGGTCACCGGCACGCCCTACCGGAACCTCTTCACCGGCAGCGACGAGACCGGCTGGCGGTTCGACGCCCGGGGCACGGAAAAAGAGGGGATCGTGTATCTGCACCGGATCGATGTAGACGGTGTGCCCACGGTGGCCCCCGGCACCTATCCGCAAAACGTGGTGGTGGATGAGCGCACGCGGGAGACCACGCAGATCCTGGACCTGGAGCGCCGGGGCCTGGCTTCTTACTACGAGATGGACGGCACCGCGGTGCATTTCTACGACAGCGACCTGCCCGCTCCCGTCACAAACGCCATCTATCGGGACAGCGGCGCAAACCGGCGCAACTTTTTGCTCCAGGACGTGTACGCCTTCACCATGGACACCGAAAGCCCCCGGTATCACAACCTGGCGGCCCTGGCGGACCAGACCGGCATTTCCATGGATACCTGGACGGCGGAAACTGACAGCCGGATCTGGGACCGCTTCCTGGATCAGCTGAGCGTGGGTGAAATGCTTTGCCGGTTTTATCACAGCGGGTTTGACATTCCGTCCCTGCTGGAATACGGCGTCCCCGCGGCCTATTCCGCCGACACGCCGGGACAGATCGGCACCAACAACAAGCTGCCCATGCTCCGCACCACCCGCTACTGCGACACCGTGCTGGCCTGCACCTTTGACACGGACCTGTGCCACGCCTTCGGCCTGGCCCTGGCCCGGGAGGCGGCGGCCTCCGGCGAGGCGGGCACCTCCTTCTTCTATGCCCCGGGCAGCAATCTGCACCGCAGCTGTCTGTCCGGCAAGAACAACAACTACTTCTCCGAGGACGCATACCTCTCCGGCTGGATCTGCGGCCACTTCCTCAAGGGCCTGCAGGAAGGCGGCGTCAACGGCTGCCTGAAACACTTCGCCTGCAATGACCAGGAGATCAGCCGGGAGGGCCTGGTGGTCTTCTCCAACGAACAGACCCTGCGGGAAGTGTACTTCGCCGCCTTTGAACACGCCCTCAAAATCGGCGGCGGCCAGGGCATCATGACCTCCCTGGGCCGGGTGGGCACGGTCAACGCCTGCGGCAACGGCCATCTGACCGTGGACCTGCTGCGCAGGGAGTGGGGCTTTGACGGGATGGTCATCACCGACGGCTACGGCGTCACCTCGTATATGTACGAGATCAATTGCATGCTGGGGGCCAACAGCGGCCTATTGTGCTTCGGCAATTCCGGAAACTTCGGCGAATGCCGGGACTACATGGAGCTGTACCGCTATTATCTGGCGTATCCCGGCCGCACCACCGCAGCCCTGCGCAGCTTTATGAAGGGCAGCCTTCACGCCCTGCTGTGCAGCCACACCTTCCGGGAACTGTATGCCCACTACGACTACTACGCCTCCGAAGACGCCGGCCAGTCCACAGACATCAACTGGTTCGACGCCGAGATCGGCCTGGGCTTTGTCTATACGCAGGCCGAGGCGCTGACCTACCGGGGCGTCAAGCTGCCGGAAGGGGAGTCCAACCCGCCGGCCATGATGCCCAACACCAACTGCAAGGACCGCAGCGGCACCATTGCCGTGGATGACTACGGCCTCCGGCCCTGCCAGCTGACGGTGCATCCCGGCGAAACCGTCGCCATCCCCGTCAGCATCCAGAAGAGCTGCGGCATGGCCCAGATGGGCTTCTCCATCACCTATGACACCGGCGTCTTTGCCCTCCAGGCTGTAGACTGGAGTGGATCCATTCCGGACGCAGCCGGGTATACCTGCACCGCCGTCCCCACGGCGGGCGGCGTGGACATCACCTGCACCGCCGGGGACCGGGTGTTCTCCACGCCCTGTGGCAGGCTCTTTACTCTGGTGCTCGCCGTCCGGGACGGGGCGGCCCCGGGCCGGTACCCCGTGCATCTGCTGCCGCAGCTGGACCAGCAGGGCCAGCCCACCGGGAGCTTTTTGGACAAGCAGGGGCATGAGATGAGCTGGACCCTCACCAGCCAGGCGGAAAATACAGCCAAACCGGCGGCTGGAGCGGCGTTTATCAATCCGTGGACAGCGCCGAGTGGTGGACCCCTGACGACGCCGCTCAGGCGGCGGAGGAGCTGGCGGATTTGA	MKQRKKRPVPPPPPMVVDENHIQKLQEEEGPPPMVSSARLDSDDPEYLRRRALAQDLQLRVSEEGYVLLKNSGVLPLAAGTKLNVFGRHAGDFFQPDLCRAYGVTLNEELLAYYAAYKTRDAGYTGSGYDEAAGQYVPQHRTSTGMFGNIGYLDPEPFIGYDVVNEDGSVRVARIPQALLDRAQAFSDTAAVVLYRHGGEGADHEKGDELLSEGEAAMLSYCAAHFDKVLVILATNSVIDGEFLVRDTTWPFYKYTYGGGVYSNNIGKEILADYASRVELLYQDGDGAPAPHVYPIRADRLGDVLYTCNNPGDRGAEALLRLLLGLANPCGRLMDEMVLDYDDNPVSLCSGGLVFSRASTTQDLYIYGHNYVAYKEGVYLGYKYFETFCPDRVAFPFGFGLSYTQFAWTAGPLETGTNEYGELQFSAAVTVRNTGLRAGRDVVQLYITAPYDPDSRYHLEKPLVSLAAFAKTGLLEPGEAETVTLRWNARDIACYSDTAQCYVLEAGDYRFQVAAHANAAHTAPAATLLWRAPEDLLFLADEVTGTPYRNLFTGSDETGWRFDARGTEKEGIVYLHRIDVDGVPTVAPGTYPQNVVVDERTRETTQILDLERRGLASYYEMDGTAVHFYDSDLPAPVTNAIYRDSGANRRNFLLQDVYAFTMDTESPRYHNLAALADQTGISMDTWTAETDSRIWDRFLDQLSVGEMLCRFYHSGFDIPSLLEYGVPAAYSADTPGQIGTNNKLPMLRTTRYCDTVLACTFDTDLCHAFGLALAREAAASGEAGTSFFYAPGSNLHRSCLSGKNNNYFSEDAYLSGWICGHFLKGLQEGGVNGCLKHFACNDQEISREGLVVFSNEQTLREVYFAAFEHALKIGGGQGIMTSLGRVGTVNACGNGHLTVDLLRREWGFDGMVITDGYGVTSYMYEINCMLGANSGLLCFGNSGNFGECRDYMELYRYYLAYPGRTTAALRSFMKGSLHALLCSHTFRELYAHYDYYASEDAGQSTDINWFDAEIGLGFVYTQAEALTYRGVKLPEGESNPPAMMPNTNCKDRSGTIAVDDYGLRPCQLTVHPGETVAIPVSIQKSCGMAQMGFSITYDTGVFALQAVDWSGSIPDAAGYTCTAVPTAGGVDITCTAGDRVFSTPCGRLFTLVLAVRDGAAPGRYPVHLLPQLDQQGQPTGSFLDKQGHEMSWTLTSQAENTAKPAAGAAFINPWTAPSGGPLTTPLRRRRSWRI	MNRTNIFFGESHSDWLPVRGGESGDFVFRRGDGHAFAKIAPASRRGELAGERDRLIWLKGRGVACPEVINWQEEQEGACLVITAIPGVPAADLSGADLLKAWPSMGQQLGAVHSLLVDQCPFERRLSRMFGRAVDVVSRNAVNPDFLPDEDKSTPQLDLLARVERELPVRLDQERTDMVVCHGDPCMPNFMVDPKTLQCTGLIDLGRLGTADRYADLALMIANAEENWAAPDEAERAFAVLFNVLGIEAPDRERLAFYLRLDPLTWG	462.17	gnl|BL_ORD_ID|1686|hsp_num:0	1830	435	642	streptomycin
metabat2_coassembly.36	k87_143180_15	19271	19594	+	Loose	125	26.5646	vanXY gene in vanE cluster	35.56	3002967	protein homolog model	glycopeptide antibiotic	antibiotic target alteration	glycopeptide resistance gene cluster; vanXY	ATGACGCGGAAGCAGTATTTCACGCCGGCGCCGGACAGAGAAGGGGATCTTGGGCTGGAAGTCCCTGCGGCGCTGTGGGAGAAGGACATCCGCCGAGCGGGCATGGAAACATGCAGGAGCCGCTCCGCCAAAGGGAGCAATGAGGGGGCCAGTGTTCCGGCTCCGAACCTGGGTGGCACCACGAAGCGCATCGCGCTCTCGTCCCTGGACTTTGGGATGAGAGCGCTGTTTTTCTACCATGGGGCCAATTTGCCCGGTTCGCCGCAGCTTTCCAGCCCAGACTCCCGGGTTCAAGAATCCGGCAATGCACAGGTTCCTGCTTGA	MTRKQYFTPAPDREGDLGLEVPAALWEKDIRRAGMETCRSRSAKGSNEGASVPAPNLGGTTKRIALSSLDFGMRALFFYHGANLPGSPQLSSPDSRVQESGNAQVPA	MKKNYLRLINENNEIKDSERPSHLVQAPFAQTNILVDPMVAIQLEKLIKTTGLDSQIITIDGYRSKETQQALWDETIQEKGLEFAHKYVAKPGCSEHEIGLAVDLGLATKENDFIRPSFTDSPIVDKFLKHMTDFGFILRYQKGKESITNINYEPWHFRYVGTPHSSIMVQQNWVLEEYIEFIESIRGTAYEA	55.44	gnl|BL_ORD_ID|602|hsp_num:0	559	198	333	vancomycin
metabat2_coassembly.36	k87_143180_16	19612	20976	+	Loose	600	28.4906	BKC-1	31.58	3004757	protein homolog model	carbapenem	antibiotic inactivation	BKC Beta-lactamase	ATGGCAAAACAAAAGCCCCGCACCCTGTCCGGTTTTATGGAGCTGCTGCCGGAAAAACAGGTGCAATTTGACCGCATGATGGAGCTGCTGCGCCGCTCCTACAGCCTGTATGGCTTCACTCCCCTGGATACCCCCATTATCGAGGCCAGCGAAGTGCTGTTGGCCAAGGCCGGCGGTGAGACGGAAAAACAGATCTACCGCTTTCTGAAAGGCGACACGGACCTGGCGCTGCGCTTTGATTTGACCGTGCCGCTGGCAAAATATGTGGCGCTGCACTACGGCGAACTGTCCTTCCCCTTCCGCCGCTTCCAGATCGGCAAGGTCTACCGGGGCGAACGGGCCCAGCGGGGCCGGTTCCGGGAGTTCTACCAGGCGGACATTGACGTCATCGGCGACGGCAAGCTGGATATTGTCAACGAGGCGGAAATTCCGTCCATTATCTACAACACCTTTACCAGCCTGGGCCTGCGCCGGTTCCAGATCCGGGTCAACAACCGGAAGATCCTCAATGGCTTTTACGCCATGCAGGGCCTGTCCGAACAGTCCGCCGGCATCATGCGGATCGTGGACAAGCTGGACAAAATCGGCCCCGGCAAAGTGGGGGAGATGCTGGTGGACGAGGGCGTAACCGAGGCGCAGGCCGGGGAAATTCTGCGCTTTATGGCCACCAAAGGCAGCAACACGGAGGTCCTGGCCGCGCTGGAGGGCTACGCGGGCCGCAACGAGGTGTTCGACACGGGCCTGGATGAGCTGAAAACCGTGGTCAAGTACCTGGGGGATTTCGGCGTACCGGAAGAGAATTTTGTCGTGGACCTGACCATCGCCCGCGGCCTGGATTACTACACCGGCACCGTCTACGAGACCACCATGCTGGATCATCCGGAGATTGGCTCCATCTGCTCCGGCGGCCGCTATGACAATCTGGCCGAGTATTACACGGACAAGCAGCTGCCCGGCGTGGGCATCTCCATCGGCCTGACCCGGCTGTTCTATGTACTGGAGGAACAGGGCTATCTCAACGACGCGCTGCTGACCGCTCCGGCAGACGTGCTGGTCCTGCCCATGACCGAAGAGATGGGCCATGCCATTGCCTTTGCCACCCAGCTGCGGCAGGCCGGCATCCGCGCCCAGGTCTATACCGAGCAGAAAAAGTTCAAGGCCAAAATGAACTATGCAGACAAGCTGGGCATTCCCTATGTGGCCTTCCTTGGCGAAGATGAAGTGGCCGCCGGCGCGGTATCCGTGAAGGACATGGCCGCCGGCCAGCAGGTCACCGTACCCACTGCCGAGGCCGTGACGCAGATCGCCGAAGCGCTGGCGGCGCGCACGGCGGGGATTTTGCCAATCCGCGACCACGAGGCATAA	MAKQKPRTLSGFMELLPEKQVQFDRMMELLRRSYSLYGFTPLDTPIIEASEVLLAKAGGETEKQIYRFLKGDTDLALRFDLTVPLAKYVALHYGELSFPFRRFQIGKVYRGERAQRGRFREFYQADIDVIGDGKLDIVNEAEIPSIIYNTFTSLGLRRFQIRVNNRKILNGFYAMQGLSEQSAGIMRIVDKLDKIGPGKVGEMLVDEGVTEAQAGEILRFMATKGSNTEVLAALEGYAGRNEVFDTGLDELKTVVKYLGDFGVPEENFVVDLTIARGLDYYTGTVYETTMLDHPEIGSICSGGRYDNLAEYYTDKQLPGVGISIGLTRLFYVLEEQGYLNDALLTAPADVLVLPMTEEMGHAIAFATQLRQAGIRAQVYTEQKKFKAKMNYADKLGIPYVAFLGEDEVAAGAVSVKDMAAGQQVTVPTAEAVTQIAEALAARTAGILPIRDHEA	MTITFSRRQAIAGALLAVPAVSTLAASAGALLAVPAVSTLAASAGAATGGPLEKRLAELEGRHKGRIGVAIHNLATGARIGHRADERFLMCSTFKALLAAHILARVDRKEETLDRRIVVGKSDLVDWSPVVETRVGGEGISIAELCEAAITLSDNAAANLLLSASGGPKAVTQFLRGFGDDVTRLDRTEPTLNYRETPDDERDTTTPAAMAETLRKLIIGDVLARGSKAQLAAWLVMNKTGDTRLRAGFPVDWTTGDKTGTNGDRHGNANDVAIAWSPDRGAVVVTAFCEIPGISGDERNAVIAEIGRIAAEA	145.05	gnl|BL_ORD_ID|2543|hsp_num:0	3563	468	690
metabat2_coassembly.36	k87_143180_17	21219	23000	+	Loose	200	27.7202	vanTr gene in vanL cluster	25.42	3002974	protein homolog model	glycopeptide antibiotic	antibiotic target alteration	glycopeptide resistance gene cluster; vanT	ATGATGCAAAACCGCACCCACACCTGCGGCGAGCTCCGCCTGGAGCACGCCGGCCAGACCGTCAAGCTCTGCGGCTGGATGGAAAACGTCCGCGAGGTGGGACAGAACCTGGCCTTTCTGGTCCTGCGGGACTTCTACGGCACCACCCAGGTGGTCCTGGAGACAGAAGACATGCTGGCCGTTATCAAGGGCCTGAACAAAGAGTCCACCATTTCCGTCGAGGGCGTCGTCCGGGAGCGTGACAGCAAAAACAAGAAGCTGCCTACCGGCGAGATCGAGGTGGTACCCACCAAGATCGAGATCCTGGGCCGCTGCCGCCACAACGAGCTGCCTTTCCAGATCAACCGCAGCCGCGAGGCCGACGAGACGCAGCGCCTGAAGTACCGCTATCTGGATTTGCGCAACCCGGAGGTGCAGAAAAATATCCGTCTGCGCTGCAATGTGATCTCGGCGCTGCGGCAGGCCATGCAGGCCCACGACTTTCTGGAGATCACCACGCCCATCCTGACGGCTTCTTCGCCGGAGGGCGCCCGGGACTATCTGGTCCCCTCCCGCAAGCACCCCGGCAAATTCTACGCCCTGCCCCAGGCGCCCCAGCAGTTCAAACAGCTGCTGATGACCGCCGGGTTTGACCGCTATTTCCAGATCGCCCCCTGCTTCCGGGATGAGGACGCCCGCGGCGACCGCTCTCCCGGCGAGTTCTATCAGCTGGATATGGAGATGGCCTTCGCCAATCAGGAGGACGTGTTTGCCATTCTGGAGGACGTGCTGCCGCCCATCTTTGCCAAATACGGCACCTATCACGTGGCCTCCGATGCCCCCTTTGTCCGCATTCCCTATCTGGAAGCCATGGACAAGTACGGCTCCGACAAGCCGGACCTGCGCATCGATCTGACGGTTCAGGACGCCACAGCCCTGCTGGGCGGCTGCGGCTTCGGCCCCTTCGAGGGCAATACGGTCAAGGCCATTGTGGTCACCGGCTTCGAGGGCACCCGCAAGCAGATCGACAAGCTCTGCGCCGAGGTGGAGGTTCAGGCGGGCGAAAAAGCCTACTGGTTCCGCTATGACGAAAAGGGCGAGATCGTGGGCGGCATCGCCAAGTTTGTCCAGCCGATAAAGGAACAGGTCGTGGAGGCTTTGGGCCTGGAGCCGGGCTGCTTTGTGGGTCTGTCCGCGGGCAAGCTGCTGGCGGCGCAGAAGACCGCCGGTGTGCTGCGCAGCAAGCTGGGCGCGTTCTGCCCCAACCATATGGACAAAGAGCGCTACGAATTCTGCTGGATCGTGGATTTCCCCATGTACGAAATCGGCGAGGAGTCCGGCGAGCTGGAATTCTGTCACAATCCCTTCTCCATGCCCAACGGCGGTCTGGAGATTTTGAAGAAAGCCGCCGCCGGGGAAGTAGATCCCCTGTCCATCACCGCGTTCCAGTATGATCTGGTGTGCAACGGCGTGGAACTCAGCTCCGGCGCGGTCCGGAACCACGATCCGGAGATCATGATCGAAGCCTTCCAGCTGGTGCGGCTGGGCGAGGAGGATGTCAAAGCCAAGTTCCCCGCCATGTACAATGCCTTCACTTACGGCGCGCCGCCCCACGCGGGCATCGCCCCCGGTGTGGACCGCATGGTCATGCTGCTGGCCGGCGAGGACTCCATCCGGGAGATCATTCCCTTCCCCATGAACAAGAACGCCCAAGACCTGATGATGGGCGCACCAGGGTATGTAGAGCAAAAGCAGCTGGACGAGCTGCACATCGCCTGCACCGCAAAAGAGGCGGACGCATAA	MMQNRTHTCGELRLEHAGQTVKLCGWMENVREVGQNLAFLVLRDFYGTTQVVLETEDMLAVIKGLNKESTISVEGVVRERDSKNKKLPTGEIEVVPTKIEILGRCRHNELPFQINRSREADETQRLKYRYLDLRNPEVQKNIRLRCNVISALRQAMQAHDFLEITTPILTASSPEGARDYLVPSRKHPGKFYALPQAPQQFKQLLMTAGFDRYFQIAPCFRDEDARGDRSPGEFYQLDMEMAFANQEDVFAILEDVLPPIFAKYGTYHVASDAPFVRIPYLEAMDKYGSDKPDLRIDLTVQDATALLGGCGFGPFEGNTVKAIVVTGFEGTRKQIDKLCAEVEVQAGEKAYWFRYDEKGEIVGGIAKFVQPIKEQVVEALGLEPGCFVGLSAGKLLAAQKTAGVLRSKLGAFCPNHMDKERYEFCWIVDFPMYEIGEESGELEFCHNPFSMPNGGLEILKKAAAGEVDPLSITAFQYDLVCNGVELSSGAVRNHDPEIMIEAFQLVRLGEEDVKAKFPAMYNAFTYGAPPHAGIAPGVDRMVMLLAGEDSIREIIPFPMNKNAQDLMMGAPGYVEQKQLDELHIACTAKEADA	MVENKMRAYKEFYVESLLHNVQVIKKNIPKSTKIMAVVKANAYGINAVNVAIILEYIGIDFFAVATIDEAIALRKNGITSNILILGYTTPTKVDDLIHYELTQTIVSKEHAYFLNKTGKKIMCHLKVDTGMHRLGVEPTLEEICPIFNYPFLKIKGVYSHLGSADDLSEEGKQRTIKQISRYNTIIAELKRKRVDVGLTHLQSSYGILNYSELAYDYVRPGIILYGLLSNNDHNVKLHLDLQPVVAVKAQLISKKKIAPGEYIGYGTDTQLTSSKTIGVLSIGYADGIPRNLSNGEYCVVFEDKQIPQIGRICMDMMLVDLSNCSDIPLGVMVDVLPNIEEISQIQSTITNEIISCLGSRLGMEVK	162.02	gnl|BL_ORD_ID|4746|hsp_num:0	1510	729	900	vancomycin
metabat2_coassembly.36	k87_1301425_2	170	943	+	Strict	50	255.373	vanY gene in vanB cluster	61.62	3002956	protein homolog model	glycopeptide antibiotic	antibiotic target alteration	vanY; glycopeptide resistance gene cluster	ATGCGCCGAACGCGCAAACGCTGGCATCCGTTGCGGTGGATGCTCTGTGCTGGAGCACTGCTGCTGGTGCTGTTGGCAATTTACACGGTCAGCTCCAACGGCCTGGACACGGAGCAAAACAGGCTGCTGGACCGTGTCGCTGCGGCTTTGACCTTAGAACCCTCTTCCAGCCCCAGTGATGCGGCGTTGGCATCGGAGGATTTGCCGTGGTATCTGATCCTGGTGAACCGGGACAATCCCATTCCGGACAATTACGAGGTGGAGCTGACTACCTTGGCCAACGGGCAGCAGGTGGATACGCGGATTTATCCGGCTCTGCAGGCCATGTTTGACGACATGCGTGCCCAGGGCGTTTATCCCACAGTGGCTGCGGGTTACCGCACCTGGGAGAAACAGCAAAGTCTCCTGGATGAAAAGATTGCCGAATATGAGGCTGCCGGCAATTCGGCGGAGGATGCGCGGACGCTGGCGGAATCCTGGGTAGCGGTTCCCGGCACCAGCGAACACCAGCTGGGCATTGCCGTGGACATCAACGCCGACCCAAATCTGTCCACTGCCGATCAGGTCTACAGCTGGCTGGCGGAGAATGCGTACAAATACGGCTTCATTCAGCGCTATCCTGGCGATAAGACGGACATCACCGGAGTAATCAACGAACCGTGGCACTACCGCTATGTGGGTGAGGAGGCTGCGGCGGAGATCTATGCCCAGGGCGTCTGTCTGGAGGAATATCTCCCCACACTGGCGCAGGGCGAACTGGAAGACGCTGCGTAG	MRRTRKRWHPLRWMLCAGALLLVLLAIYTVSSNGLDTEQNRLLDRVAAALTLEPSSSPSDAALASEDLPWYLILVNRDNPIPDNYEVELTTLANGQQVDTRIYPALQAMFDDMRAQGVYPTVAAGYRTWEKQQSLLDEKIAEYEAAGNSAEDARTLAESWVAVPGTSEHQLGIAVDINADPNLSTADQVYSWLAENAYKYGFIQRYPGDKTDITGVINEPWHYRYVGEEAAAEIYAQGVCLEEYLPTLAQGELEDAA	MEKSNYHSNVNHHKRHMKQSGEKRAFLWAFIISFTVCTLFLGWRLVSVLEATQLPPIPATHTGSGTGVAENPEENTLATAKEQGDEQEWSLILVNRQNPIPAQYDVELEQLSNGERIDIRISPYLQDLFDAARADGVYPIVASGYRTTEKQQEIMDEKVAEYKAKGYTSAQAKAEAETWVAVPGTSEHQLGLAVDINADGIHSTGNEVYRWLDENSYRFGFIRRYPPDKTEITGVSNEPWHYRYVGIEAATKIYHQGLCLEEYLNTEK	95.9	gnl|BL_ORD_ID|601|hsp_num:0	556	204	798	vancomycin
metabat2_coassembly.36	k87_1301425_3	1076	2323	-	Loose	400	41.5874	mtrA	23.47	3000816	protein homolog model	macrolide antibiotic	antibiotic efflux	resistance-nodulation-cell division (RND) antibiotic efflux pump	ATGATGCTCTCCTGTGATGCGGCCAACCATGCCGTTGCGCAGAATTCCGAAATACACCGGCTGTTTCATGTCATTCTCAGCAATCATTATCGCATTGCCGCGCCCTGTTTCACAGAACTGGAGCAGGCGGGCGTCTTTCTGGGAAACGGCGGTTTTTCCGTGGCAGCAGTGCAGCAGCCGATTCCAGAGGCATTCTCCCGAGCCGGGGAAGAAGCGGCCGGGGCAATTGCATCGGCCATCCGGGAAAAGCTGCGCACACCCAGCTATCACATCTTCGACATGTGTGGAAGGCTGTATCTGCTGCTGTGCTATCCGCGCATGACAGATTCCATCGAGGCCCGGCAGGCAATCAGCAGCCAGTTGACAGCGGATTTGACAGAAATCCAGGCATCGCTGGAGTCCCTGTTTTCCGGCGTGTCCTTTCTGGTCAGCGGCGTCTTTCAGGGGGAATCCAGCATTTTCTTAGCCGCCAACTCTCTGGAGCATGCCATGGAATACTATGCGTTTCTGGAGGAACAGCCGCCGGTAGTGCTTTTGAACCCGGAACAGCAGCTCCATGGCGCCTTTGTTGAGGATTTCTATGTCTATCGGAAATTGTCCAACCAGGCTGTGGACCTTCTAACCAAGACGGACTGCGACCTGGCGGCCTTGACAGAGCGAATTCTCAGCGCAATTCTGAAAAACAGCAGCCCCTCTATTGAGTCGGTGCATCATCACGTGCAAATGTTCATTCTGACCTTCACAGAATTGTTGAGTACCTCCGGTTTGGTGCATGCCTCTTTCATCTCCCGAAGCCACATTGTCCGGCGAAGTATGATTTTTGAGACACGTTCCGGCCTTCAGGCGACCATGACGCAGATTTTAACGGAACTGCGCCGGCAATATTTGGCGCTCACTGCTGTAGGTAAGCAGCATCAAATTCAATCAGTCCGGGAATACGTCCTTCGCCATATCACAGACAAGGCGTTGTCCGTCAGCGGTGTGGCAGCCCATTTCCATGTAGCGTCCTCCCAGCTTACCAGCCAGTTTCAGCGATACTACGCCATCAGCCTGCACCATTTCATTCAAGCGGCACGGCTGCAGCAGGCGAAGCTCTTCATCAGCGCCCACCCCGACTGGAATCTGACGGAAGTGGCCGAGGCGGCGGGATATACGGACATCTCCACCATGTACCGCGCCTTCCGCAAGTTGGACGGCACCACCCCGGGCAAACTAAAGCAAAATCGCCGCACGCAGGGAGACAGCTGA	MMLSCDAANHAVAQNSEIHRLFHVILSNHYRIAAPCFTELEQAGVFLGNGGFSVAAVQQPIPEAFSRAGEEAAGAIASAIREKLRTPSYHIFDMCGRLYLLLCYPRMTDSIEARQAISSQLTADLTEIQASLESLFSGVSFLVSGVFQGESSIFLAANSLEHAMEYYAFLEEQPPVVLLNPEQQLHGAFVEDFYVYRKLSNQAVDLLTKTDCDLAALTERILSAILKNSSPSIESVHHHVQMFILTFTELLSTSGLVHASFISRSHIVRRSMIFETRSGLQATMTQILTELRRQYLALTAVGKQHQIQSVREYVLRHITDKALSVSGVAAHFHVASSQLTSQFQRYYAISLHHFIQAARLQQAKLFISAHPDWNLTEVAEAAGYTDISTMYRAFRKLDGTTPGKLKQNRRTQGDS	MDILDKLVDLAQLTGSADVQCLLGGQWSVRHETLQCEGLVHIVTAGSGYLCIDGETSPRPVGTGDIVFFPRGLGHVLSHDGKYGESLQPDIRQNGTFMVKQCGNGLDMSLFCARFRYDTHADLMNGLPETVFLNIAHPSLQYVVSMLQLESEKPLTGTVSVVNALPSVLLVLILRAYLEQDKDVELSGVLKGWQDKRLGHLIQKVIDKPEDEWNIDKMVAAANMSRAQLMRRFKSQVGLSPHAFVNHIRLQKGALLLKKTPDSVLEVALSVGFQSETHFGKAFKRQYHVSPGQYRKEGGQK	137.87	gnl|BL_ORD_ID|1427|hsp_num:0	1559	597	888	erythromycin; azithromycin
metabat2_coassembly.36	k87_1301425_4	2492	4264	+	Loose	2030	27.335	ceoB	27.47	3003010	protein homolog model	fluoroquinolone antibiotic; aminoglycoside antibiotic	antibiotic efflux	resistance-nodulation-cell division (RND) antibiotic efflux pump	ATGAAGAAGAGACTTTGGGCAATTGCGTGCTGTCTGTTTCTGCTGGTGTCCCTGTTTGCCGGCTGCGGCTCTGAAACGGAACAGACAGAAGAGACTGTTACCTCGCAGACGGAAGAGGCTGCGGAAACAACCGAGGCTTTGCCGGCACAGTCTGCGGCTGCAGAGGAGTCTGAGGATGCGCAGACGGAATCAGAAGCACAGACAGAAGAATCCGTGCCGGATGAAGTATCGTTCGCCGTGCAGTTCCCCGGCGCGGACACGGCGGAGCTTTCCTTTTCCAACACCTATTCATTGCCCATCAGTAAAACCAATGAGACCATTACGATCATGCATGAGGCGTTGAATCTGGTGGGACCTTTGAGCAACATCGGCATCGAGGGCTTTTCCAACATGAGTTATATTCAGGAGGTTCAGGAGCGGCTCGGCATCACACTGGAGATCCGGGAGCTGTCCCATGAGGCACTGGATCAGACCATTCAATTGACCATCGCCTCTGGTGAAATGCCCGATGTGATCTGCGGCCTGCAATACCCCACCGGTGACGAAGGCGCGCTGGCAGATGACGTCATTGTCGCGCTGGACGAGTATGCAGAATATGCGCCCAACTATTTCTATATGATCGAGTCCAATCCGGACCAGACCAACGCCTTCTTGTCCAACGGACAGGTGGTGGCTTTTAAGTCTCCTTATGACCAGTACCGCGCCAATCAGGGCCTGGTGATCCGCAGTGACTGGCTGGAAGAACTGGGTCTGGAAGTCCCGGAGACCTATGATGAAATGGAACAGGTGCTGGCGGCGTTCAAGGATGCCTACGGCTGTGAGAGCGTCATTTATATGAATACCCAGTGCTACATCACGGGCCTATCCGATGGCTACAATGTAGAGAAATTTGCAGCCGACGGTGGTGCGGAGACGCAAATGCCCTATTATGTGGACAACGGAACCGTTTGCAGCACGCTCAATGCCGACGGCTACCGGGATTATTTGACCATGCTGCACAGATGGTATGAAGCCGGCTATCTTGATCCCGATTTTATCTCCATCGAGTACAACCCCTTCAGCGATTATCTGTCCAATCAGATCAACGACAGCCAGATGGGCGTCTGGTCTACTTCCGGCGAAGGGATTGACACTTATTCCGTGCCGGTGACCTGCGTTCCCATGCTGGTGCAGAATGAGGGAGATATGGACCATATCTTCACCACGTCTCTGGTCTGCGATTCCCAGAACGACACCTATATTACCACCAGCTGCGACAACGTACCCTTGGTGATGCAGTACCTGGATTACTGGTATTCGGTAGATGGCATTCTGTTCTCCAACTACGGCATCGAGGGCGAAACCTTTGTGCTGGACGAGAACAACACCCCGGTCTTTACGGATCTGGTTGTAAACAATGAGTTCGGCATCTCCGTATCCAATATGATGCGCCTCTACTGCGGGTATGGCATATGGAGTACGCCCATGATCCGGATGCGGACGGCTGCCTATAACTCCGATTTGGCCAACGAGGCCTGGGAGGTTTGGTCTTCCAAGCTGGATGGCTCCATGACCATGCCGGACTACATCACCTTAAACACTGAGCAGTCGGAGACGGAGAGCTATTACGCCGCGGATATTTTGACCTATGTGGAGCAGATGGTTCCGCAGTTCATTATTGGCGCGGTGGATATTGAGACCGAATGGGACAACTATTGTGCCAATTTGGAAAGCATGGGGCTGTCCGAGTGCGTTGCCGCCTGGCAGGCTGCTTACGACAGTATTATGGGATAA	MKKRLWAIACCLFLLVSLFAGCGSETEQTEETVTSQTEEAAETTEALPAQSAAAEESEDAQTESEAQTEESVPDEVSFAVQFPGADTAELSFSNTYSLPISKTNETITIMHEALNLVGPLSNIGIEGFSNMSYIQEVQERLGITLEIRELSHEALDQTIQLTIASGEMPDVICGLQYPTGDEGALADDVIVALDEYAEYAPNYFYMIESNPDQTNAFLSNGQVVAFKSPYDQYRANQGLVIRSDWLEELGLEVPETYDEMEQVLAAFKDAYGCESVIYMNTQCYITGLSDGYNVEKFAADGGAETQMPYYVDNGTVCSTLNADGYRDYLTMLHRWYEAGYLDPDFISIEYNPFSDYLSNQINDSQMGVWSTSGEGIDTYSVPVTCVPMLVQNEGDMDHIFTTSLVCDSQNDTYITTSCDNVPLVMQYLDYWYSVDGILFSNYGIEGETFVLDENNTPVFTDLVVNNEFGISVSNMMRLYCGYGIWSTPMIRMRTAAYNSDLANEAWEVWSSKLDGSMTMPDYITLNTEQSETESYYAADILTYVEQMVPQFIIGAVDIETEWDNYCANLESMGLSECVAAWQAAYDSIMG	MNISKFFIDRPIFAGVLSVIILLGGVIAMFLLPISEYPEVVPPSVIVKAQYPGANPKVIAETVASPLEEQINGVENMLYMQSQANSDGNMTITVTFKLGTDPDKATQLVQNRVNQALPRLPEDVQRLGITTVKSSPTLTMVVHLISPDNRYDMTYLRNYALINVKDRLSRIQGVGQVQLWGSGDYAMRVWLDPQKVAQRGLSAEDVVQAIREQNVQVAAGVIGASPSLPGTPLQLSVNARGRLQTEDEFGDIVVKTTPDGGVTHLRDIARIQLDASEYGLRSLLDNKPAVAMAINQSPGANSLQISDEVRKTMAELKQDMPAGVDYKIVYDPTQFVRSSIKAVVHTLLEAIALVVIVVIVFLQTWRASLIPLIAVPVSIIGTFSLLLAFGYSINALSLFGMVLAIGIVVDDAIVVVENVERNIENGMNARQATYKAMQEVSGPIIAIALTLVAVFVPLAFMSGLTGQFYKQFAMTIAISTVISAFNSLTLSPALSAILLKGHGDKEDWLTRVMNRVLGGFFRGFNKVFHRGAENYGRGVRGVLSRKTLMLGVYLVLVGATVLVSKVVPGGFVPAQDKEYLIAFAQLPNGASLDRTEKVIRDMGSIALKQPGVESAVAFPGLSVNGFTNSSSAGIVFVTLKPFAERHGKALSAGAIAGALNQKYGAMKDSFVAVFPPPPVLGLGTLGGFKMQIEDRGAVGYAKLSDATNDFIKRAQQAPELGPLFTSYQINVPQLNVDLDRVKAKQLGVPVTDVFNTMQVYLGSLYVNDFNRFGRVYQVRVQADAPFRQRADDILQLKTRNDKGEMVPLSSLVTVTPTFGPEMVVRYNGYTAADINGGPAPGFSSGQAQAAVERIADETLPRGVRFEWTDLTYQQILAGDSAMWVFPISVLLVFLVLAALYESLTLPLAVILIVPMSILSALTGVWLTQGDNNIFTQIGLMVLVGLSAKNAILIVEFARELEHDGRTPLEAAIEASRLRLRPILMTSIAFIMGVVPLVTSTGAGSEMRHAMGVAVFFGMLGVTLFGLI	57.45	gnl|BL_ORD_ID|1146|hsp_num:0	1252	126	387
metabat2_coassembly.36	k87_1301425_5	4328	6256	+	Loose	760	36.1946	tet(X3)	40.91	3004719	protein homolog model	glycylcycline; tetracycline antibiotic	antibiotic inactivation	tetracycline inactivation enzyme	ATGAACCACAGATATCAGCATATCCTGCAGCCTTTGCAGATTGGAAACAAGATTCTGAAAAACCGACTACTCTCCACCAAGTGCGCTTCGCAGCAGCTGCAAGGTCCGGAGGCTTTCCCGGCAGAGGGAACCATTAAATTTTATGAGTCTCTGGCGCGGAATGGCGCGGCAATTGTGTGCTGCTCCATGGGCACATATCCCGACAAAAGCGGGAAACACCCGCCCATGAGCACGATTGATATGACCGATTGGAACGTGCGAAGCTATTTTATGCAGGCTGCTGAACGAATCCATGCGTATGGCGCTCTGGCCTCTGCATCCCTGCAAAATGTGGAACCCCATGATGTGGGGATCTCGGAGGTGCCCAACTGGGATCAGATTCCCATGACCGGTGACTATTCCCGGAATCTGGCTCCCAAGCCCGCCATCAGTGCCGAGCGGATTCAGGAATTGATTGCCGACTTTGCCCGGCAGGCAAAGGAATTTCAAGCCCTGGGCTTTGACATGGTCACGGTCTATATGTCTTACCGAGGCGGAATCCTGGCCAACTCCCTGAGCCCGGTGCTTAATCAGCGGACGGACCAGTACGGCGGCTGCCCGGAGAACCGTGCGCGTCTGTCTCTGGAGGTATTCCAAGCGATCAAACAGGCTTGCGGCCAGGACTTCCTGATTGAATGCCAGGTCTCCGCGACAGAAGAAGCACCGGGGTATGATTTCGAAGAATTTTTGAACTATGCGGAGATGGTGCAGGATTATGTGGACATTTTCCAGCTCCGCGCCTGGGAGGGCGCTCTGAACCACGGCAACGGATTCAACCAGAAGGAGCATGAACCCTATATGCTCCAGTACGCCGAAGGGATGAAAAAGCGGGGAATCAAGGCTGTCATTTCGCCTGTGGGTGTTTTCCAAAACCTGGACGACATCGAGCGCTTCATTGCCGAAGGAAAATGTGACTGTGTATCCATGGCCCGCGCCTTTATCTGCGATCCGGAGTACGGCAAAAAGCTCTACGCAGGCAACGGCGAGGACGTGGTGCCCTGTCTGCGGTGCAATGGCTGTCATGGCGGCCGCTGCGCGGTCAACCCCCGCCACGGCTATGAACACGTTATGCAGGGAATGTTCCCTGCGGCGCCGGAGCGGTTAAAAACTGTAGCCGTCATCGGCGGCGGCCCTGCCGGTATGGTAGCGGCAATTACTGCTGCAAAACGGGGACACAGCGTTACTTTGTATGAGCAAGCAGATGTGTTGGGAGGCCAGCTTTGCCACGCGGATTATACCCAGTTCAAATGGCCCCTGCGCAACTATAAAAACTATCTCATTGCCCAGCTCGCAAAAAGCGGGGTCACTGTACGGCTTGGCGTCCGCGCCACGGCGGCGCAGCTCCAGGCCCAAGGCTATGAAGCTGTCATTGCCGCCTGCGGCGCGGAGCCCGTGGTTCCCGCGTCGGTTCCCGGCGCTCAGGATGCCCGTGTTTGGAAGCCCATCTATGTGTTCGGCAAGGAGGCCGCCCTTGGAAAGCGCGTCGTCGTGATCGGCGGCGGAGACGTGGGCTTCGAGACGGGCCTGTATCTGGCAGATGCCGGTCATGAAGTCACGGTGGTCAGCCGCAGGAACCATTTCCCTTGTGACTGGCATGCGCTGAAGGCCACCAGGGATTACATGGACGCGTTGGAAAACTTCACTTATCTGACCCAGTGTACAACTTTGGAGGTGGGGGATGGATATATCCGCTACCGCGACCCCGACGGCGTTGAGCAGCGGATCGAATGCGATGACGTGGTCTTTTCCGGCGGGCGCGCTCCGCGGATCGGAGAAGCCATGACCTATGCTGGAATTGCGCCAGAGTTCTTTGTCATTGGAGATAACCGAAAGGCTGCCACGGTGAAGGAGGCGGTATTTACCGCCTATACGGCCGCAATGCAGTTGTAA	MNHRYQHILQPLQIGNKILKNRLLSTKCASQQLQGPEAFPAEGTIKFYESLARNGAAIVCCSMGTYPDKSGKHPPMSTIDMTDWNVRSYFMQAAERIHAYGALASASLQNVEPHDVGISEVPNWDQIPMTGDYSRNLAPKPAISAERIQELIADFARQAKEFQALGFDMVTVYMSYRGGILANSLSPVLNQRTDQYGGCPENRARLSLEVFQAIKQACGQDFLIECQVSATEEAPGYDFEEFLNYAEMVQDYVDIFQLRAWEGALNHGNGFNQKEHEPYMLQYAEGMKKRGIKAVISPVGVFQNLDDIERFIAEGKCDCVSMARAFICDPEYGKKLYAGNGEDVVPCLRCNGCHGGRCAVNPRHGYEHVMQGMFPAAPERLKTVAVIGGGPAGMVAAITAAKRGHSVTLYEQADVLGGQLCHADYTQFKWPLRNYKNYLIAQLAKSGVTVRLGVRATAAQLQAQGYEAVIAACGAEPVVPASVPGAQDARVWKPIYVFGKEAALGKRVVVIGGGDVGFETGLYLADAGHEVTVVSRRNHFPCDWHALKATRDYMDALENFTYLTQCTTLEVGDGYIRYRDPDGVEQRIECDDVVFSGGRAPRIGEAMTYAGIAPEFFVIGDNRKAATVKEAVFTAYTAAMQL	MTMRIDTDKQMNLLSDKNVAIIGGGPVGLTMAKLLQQNGIDVSVYERDNDREARIFGGTLDLHKGSGQEAMKKAGLLQTYYDLALPMGVNIADEKGNILSTKNVKPENRFDNPEINRNDLRAILLNSLENDTVIWDRKLVMLEPGKKKWTLTFENKPSETADLVILANGGMSKIRSFVTDTQVEETGTFNIQADILQPEINCPGFFQLCNGNRLMAGHQGILLFANPNNNGALYLGISFKTPDEWKNKIPLDFQDRNSVADFLLKRFSKWSEVYKQLIRSVSTFQCLPTRKFPLNNDWKSNRPLPITMIGDAAHLMSPFAGQGVNTGLLDALILSENLTNGEFTSIENAIENYEQQMFVYAKDTQDESTENETEMFSPNFSFQKLLNL	165.46	gnl|BL_ORD_ID|4807|hsp_num:0	3401	48	180	tigecycline; tetracycline
metabat2_coassembly.36	k87_1301425_6	7559	7666	+	Loose	775	21.9422	IDC-2	40.91	3005013	protein homolog model	carbapenem; cephalosporin	antibiotic inactivation	IDC beta-lactamase	ATGGCGAGAGAACAGGAACGACACGAGAGAAGCGATGGGGCGTGGGAGAAAATCCGGCCGTACACGATTGGAGAAAAGGGGACACGAGGAGGGAATGCCCGTGATACC	MAREQERHERSDGAWEKIRPYTIGEKGTRGGNARDT	MPRTESVPSKSLVVRTLLLVFACLFPMAVPAVEDTSRVRTTVDAAILPLMSQHDIPGMVVGLILDGQPYVVTYGVASKEANVPVAEATLFEIGSVSKVFTATLAAYAQTTGKLSLDDHPGKYLPQLKGTPIDQATLLHLGTYTAGGLPLQFPDEVTGEVAVMDYFRNWTPLAPPGTRREYSNASPGLLGLVAASALDDDFATLMQSTVFPAFGMTDSFIHVPDRKMPDYAWGYRKDRPVRVNEGPLDEQAYGVKTTVSDLLRFVQANIDPSSLEPSMRRAVEATQVGYFRAGTLVQGLGWEKYPYPVSREWLLGGNAKEMLFDPQPAYRLTDQTAGERYLFNKTGSTGGFATYVAFVPARKIGIVMLANRSYPIPDRVEAAWIILEQLASGTDSN	9.11	gnl|BL_ORD_ID|2764|hsp_num:0	3757	894	957
metabat2_coassembly.36	k87_630922_1	29	1333	-	Loose	500	34.2686	aad(6)	27.08	3002628	protein homolog model	aminoglycoside antibiotic	antibiotic inactivation	ANT(6)	ATGAATTTGGACCAATTTCAGATTTTTTACCCCGGTCAGTACACCGATCAGGAGGCAGAAGCCCTGGGACGGCTGCAGGAAGAGTTAAAAAAACCCGCCGAAGTGTCTGGCCCCATGGCCCAGGACCGGCAGGTAACAGAAGAGTCCCTGCTCCAGTTCAACCGGATCTGGTCTCCATTGAACCCGTTTTATGCGGATCCCAGCTACGGCACGCTGACGAATTTCCCCTGCTATGTGGAGCCGGTAGGGCGCAGCCCTATGCTCCCCAGGGAATTGGGCGACAGCATCCCCCCGTTTGTGGAGGGACCGCGGATTCCCGGCGGCCTGTTTGACAACGAAATTCAACAATTTCAGCCGATTTTTCCTGGCGATACCTTGACTGTGCGGCCCGGCGCGCGCTACGTGGAGGACATCACACCCGAAGGCGGTGTTCCGTACCGGGTATTCCGATGCGTGGCAGCCAATGAGATGTACAACCAGCATGGGGATCTGGTGGTCCGTGGCATTGCCGGCGGAACCACGGGCCTGGTTAAATTTAAGGACGGGCATTGCCTTGATATGGCCTCCATATCCGTGCCGCCGCTGACGGAAGGGCACTTCTCCCTGGTTCGAGGAGAACCCCATACCTACACGAAGGAGGACTACGACTTCATCCAGTCCCTCTGGGCACAGGAAACCATCCAAGGGGCTGAGCCGCGGTACTGGGAGGAAGTCCAAATCGGGGACGAACCGGCCTGGACCTGTGACGGTCCCACAACGGCGACAGATCTGATCAGTTATCATCCCCCTGGATCCATGGGCATTATGATGATTCGCAAGTGCATGACCGAGGGGAATATGGGCGGTCTGGTCAAGGACCCGTACAATATGTATTATCACGACACGGCTATGCACTACTGCAACCTGAATATTCCCGGCGCACGGCCCTACCACTTCAACACCACCTGCCGGAATCAGATTTTGCGCATGGTGACCAACAGGATGGGGGATGCCGGACAGGTGCGGTCCATCAGCTGGCGGCTCGGAGAAGAACAAAAGCCGGAGGAAGCTTGGAACAAATGGCCGGAGGGCTTTGCCCGTGAGAGCTGGCTGCTGAAAGTACCTGCCCTGAAAGAGGCCGGAAGATTTATGGCGCATCATGCTATGGTGGGAGACCTGTCCATTTGCAAGGGCTATGTCTACGACAAGTACGAACGCAACGGCGAATATTTTGCAGAGTTGGCCTGCTGGACAGAGACCATCGAGGGGTATATTACCCAGGAATGCAGAGCGGTTGTACGGCTGCCTTCCAAATACGGCCGGTAA	MNLDQFQIFYPGQYTDQEAEALGRLQEELKKPAEVSGPMAQDRQVTEESLLQFNRIWSPLNPFYADPSYGTLTNFPCYVEPVGRSPMLPRELGDSIPPFVEGPRIPGGLFDNEIQQFQPIFPGDTLTVRPGARYVEDITPEGGVPYRVFRCVAANEMYNQHGDLVVRGIAGGTTGLVKFKDGHCLDMASISVPPLTEGHFSLVRGEPHTYTKEDYDFIQSLWAQETIQGAEPRYWEEVQIGDEPAWTCDGPTTATDLISYHPPGSMGIMMIRKCMTEGNMGGLVKDPYNMYYHDTAMHYCNLNIPGARPYHFNTTCRNQILRMVTNRMGDAGQVRSISWRLGEEQKPEEAWNKWPEGFARESWLLKVPALKEAGRFMAHHAMVGDLSICKGYVYDKYERNGEYFAELACWTETIEGYITQECRAVVRLPSKYGR	EGSRANINIPKDEFQDYDITYFVSDIEPFISNDDWLNQFGNIIMMQKPEDMELFPPEEKGFSYLMLFDDYNKIDLTLLPLEELDNYLKGDKLIKVLIDKDCRIKRDIVPTDIDYHVRKPSAREYDDCCNEFWNVTPYVIKGLCRKEILFAIDHFNQIVRHELLRMISWKVGIETGFKLSVGKNYKFIERYISEDLWEKLLSTYRMDSYENIWEALFLCHQLFRAVSGEVAERLHYAYPEYDRNITKYTRDMYKKYTGKTGCLDSTYAADIEERREQ	157.25	gnl|BL_ORD_ID|1429|hsp_num:0	1562	456	729	streptomycin
metabat2_coassembly.36	k87_630922_2	1353	3026	-	Loose	500	28.4906	CMY-179	27.78	3008116	protein homolog model	cephalosporin	antibiotic inactivation	CMY beta-lactamase	ATGAAGAAGATAACATGGCTGCTCATAGCCGCCCTGTGTTTTGGACTGCTCGCCGGGTGCGGGAGCAGCGGCGAGAGCAGCACATCAAGCGCCGGCACAGAAGTAACGGAAGAATCGACAGACTCGGAATCCTCCGCGGAAAGTCTGGATGAATCCGGGGAAACGGAATCCACAGTGGTTTCATACCCCCTGGATGGGAACCCCACCTTTTCAATTGTCATCAATCCAAACGGCCTGATCTCTTCTATTATGGGCGACGATGGGTTTGAAATGTCTGTGGCCTATGAAGCCATGGAGGAGGCTACGGGCGTTACACTGGAGTGGACGCTGTACGCCGAAGCCACCTGGGATGAGCAATTCACACTGTTGATGGCCTCCGATGATTACCCGGATCTGTTTGACTGCGGCGTTTCCTCCCGGTATCCCACTGGCGTAGCGGGCCTGCTGGAAGATGAAATCGTAATTGATCTGAATGCGTATCTGGAGGAATATGCGCCCGATTATCTGGCGGTGCTCAACAGCAACGAAGGCTTGGCGGAGACTGTCATCCAGCAGGACGGCAGCCTGATTGAATTTGCTACGGCCATGACCAGCTACGAGGAAAAGGGCCTTATGATCCGGCAGGACTGGCTGGATGAATTGGACCTGGAAGTACCGTCCACCATCTCGGAGCTGACGGAAGTGCTGAAGGCGTTCCAGTCGGAATATGATCTGTCCATGCCGCTGATGGTGTACGCAGGTTTGGACACTGGCTTGACCTATGCCTATAATATTGACCGGCGGGCATTCGCCAATTCCGGCCTCGGCTGGATTGTAGAGGACGATGTAGTGGTCTGCTCTTATGATACGGATGGTTTCAGGGACTATCTGGCGCTGCTGAGCGACTATTATGCCCAGGGACTGTTTAACGACGATTTTGTCAATATCAGCGATGAGCTCAGTACGGTGGAATCGACCTATCTCAGCGGCGAGAGCGGCGTTTTCTACGCTGGCGTCAGCGCGCTGTCTGAAACCCAGAAGCAGAGCGCCACAGATCCGGATTTCCAGTTGACCGCCATGCCGGATATCAAGGTCAACGCGGACGATCCCAACAGCGGCGTCAGTGAAATTTCCTACACCGGCGTCAATGCCATTGCCATCAGCACGCAGTGCAGCGATCCGGAGACGGCAGTCATGTTCTGCAACTACTTCTACACAGAAGAGGGACAAATGCTGGCCAACTGGGGCGTCGAAGGAGAAACCTATACCATCGGCGACGACGGGGAGCCGGCCTATACAGAGCTGGTAACCAGTGACGAATCCTGCTTTATGTATATGCTGACGCTGACAAAATACGCCCTGCAATGGGCGCCTACGGTCTTTGACGACAGCATTTATCTGGCCTCCTATGACGAGACGCAGATCGCGGCGGTGAACATGTGGACCGAAAGCCGCGAATCCTACCTGCTGATTCCCAAGAGCGCCACACTCACTGCCGAAGAGCAGGAGGTGGAGAGTATGTACAGTGGGGACGTCTCCACCTATCTATGGGAGAATATTTTCAAGATTGTCACCAATCAGCAGTCCCTGGATACCTATGATGAGGTCCTGGAGACTGCCTACGGTATGGGCCTGACGGAACTGACCGAGGTTCGGCAGGCATGTTACGACCGATATATGGAGGCCCAGAGTTGA	MKKITWLLIAALCFGLLAGCGSSGESSTSSAGTEVTEESTDSESSAESLDESGETESTVVSYPLDGNPTFSIVINPNGLISSIMGDDGFEMSVAYEAMEEATGVTLEWTLYAEATWDEQFTLLMASDDYPDLFDCGVSSRYPTGVAGLLEDEIVIDLNAYLEEYAPDYLAVLNSNEGLAETVIQQDGSLIEFATAMTSYEEKGLMIRQDWLDELDLEVPSTISELTEVLKAFQSEYDLSMPLMVYAGLDTGLTYAYNIDRRAFANSGLGWIVEDDVVVCSYDTDGFRDYLALLSDYYAQGLFNDDFVNISDELSTVESTYLSGESGVFYAGVSALSETQKQSATDPDFQLTAMPDIKVNADDPNSGVSEISYTGVNAIAISTQCSDPETAVMFCNYFYTEEGQMLANWGVEGETYTIGDDGEPAYTELVTSDESCFMYMLTLTKYALQWAPTVFDDSIYLASYDETQIAAVNMWTESRESYLLIPKSATLTAEEQEVESMYSGDVSTYLWENIFKIVTNQQSLDTYDEVLETAYGMGLTELTEVRQACYDRYMEAQS	MMKKSICCALLLTASFSTFAASKTEQHIADIVNRTITPLMQEQAIPGMAVAIIYQGKPYYFTWGKADIANNRPVTQQTLFELGSVSKTFNGVLGGDAIARGEIKLSDPVTQYWPELTGKQWRGISMLHLATYTAGGLPLQIPDDVTDKAALLRFYQNWQPQWAPGAKRLYANSSIGLFGALAVKPSGMSYEEALTRRVLQPLKLAHTWITVPQSEQKDYAWGYREGKPVHVSPGQLDAEAYGVKSSVVDMTRWVQANMDASQVKEKTLQQGIELAQSRYWRIGDMYQGLGWEMLNWPVKADSIISGSDSKVALAALPAVEVNPPAPAVKASWVHKTGSTGGFGSYVAFVPEKKLGIVMLANKSYPNPARVEAAWRILEKLQ	146.19	gnl|BL_ORD_ID|5297|hsp_num:0	7534	912	1128
metabat2_coassembly.36	k87_630922_3	3197	4399	-	Loose	230	43.1282	marA	28.89	3000263	protein homolog model	fluoroquinolone antibiotic; monobactam; carbapenem; cephalosporin; glycylcycline; penicillin beta-lactam; tetracycline antibiotic; rifamycin antibiotic; phenicol antibiotic; disinfecting agents and antiseptics	antibiotic efflux; reduced permeability to antibiotic	resistance-nodulation-cell division (RND) antibiotic efflux pump; General Bacterial Porin with reduced permeability to beta-lactams	TTGCCTGAGGACCTGTTTGATGAACGGAAATCGCTGTACAAAGATCTTTTTTTCTCGAAATTACTGGGGTCAGTTTCTTATGGAAGTCTGGATATTCTTCTGCGGGATGCGCGGGATCTGGACATCCCGTGTGATTGGCCTTATCACAGAATCATTGTCGTAGAGTTGGAGACATGGGGGGAACTGCTGTCCCGGACAGCAGCGCGGTTTGACCCGGAAGATCGGGCAGAGGCGAATTTTATCCTGAATAACATTGCTATGGACTTGTTTGCAATGGGCGGGCGTTGTCATGTCACTACAACGAGTTACCAGGGCAGGCTGGTATTCTGGCTGGACGCAAAAGAAACTGGCTGCACAGATGAGATGTTTCAGGCTGCAGCTGAAAAGACAGCCAAACTGACAGAAGAGGAGTTTTCCATGGTTGCGACTTTTGCCATTGGAAAATGGTTTCAGGATCTGTTTACCGCTTTTTATGAGTATCAATCTGTCCTGAATCTGCTGTTTTATTTCCGCTATTTGTCTGATCAAAATGCCGTCTATACCATGCGGCATCTGCCGGAAACGGCGGAGCCCATGACATTTAGCCGGTATAATGCGTGGAACCGGAGCATACTGGAGGCGGTCCGTACCGGTCAGTTGGAACGGATTAAAGAGCTGCTTCAGGCATCATTTGCGTCCCGTTTTTTAGAAAACACGGTCACGCTGGCAGTTTTTCCGCAGCGGCGGGCCGCCTTTTGTGAGTTTTTGGAAAGCACGATTGTGGAACTGCTTCAGCAGTATCCAATGCGCTCGTTGGATCAGGACGCGCTGGTACTAAAAGTCTCCTCCACGGAAACGGCGCAGGAGCAATTGGCAACGATGGAGTGGCTGCTCGATGAGATTTCCAACAGGCTTCAACCGGAAGCCCAGGATCCGCCGCCGTGGGTTGCGGAACTGGCGGACTATGTGCAAAGATCCTATACGGATCCCAATATGACAGTGTATCTGTTGGCCGAGCGCGCGGGTCTGACCCCGTCGTATTGCACGAGAATTTTCAGAAGGTATATGGGCGTCAGCCTGTTGGAGTATATCCAGCGCACCCGCGTCCGCACAGCCGTTCAACTGCTGGAGGCAGGTTATACGATGGCGCAGACCGCCGCAAAATCCGGCTTTTCCTGTACCCAGACCCTGCGTCGTACGCTGAAGCAATATCGCGGATCTTGA	MPEDLFDERKSLYKDLFFSKLLGSVSYGSLDILLRDARDLDIPCDWPYHRIIVVELETWGELLSRTAARFDPEDRAEANFILNNIAMDLFAMGGRCHVTTTSYQGRLVFWLDAKETGCTDEMFQAAAEKTAKLTEEEFSMVATFAIGKWFQDLFTAFYEYQSVLNLLFYFRYLSDQNAVYTMRHLPETAEPMTFSRYNAWNRSILEAVRTGQLERIKELLQASFASRFLENTVTLAVFPQRRAAFCEFLESTIVELLQQYPMRSLDQDALVLKVSSTETAQEQLATMEWLLDEISNRLQPEAQDPPPWVAELADYVQRSYTDPNMTVYLLAERAGLTPSYCTRIFRRYMGVSLLEYIQRTRVRTAVQLLEAGYTMAQTAAKSGFSCTQTLRRTLKQYRGS	MSRRNTDAITIHSILDWIEDNLESPLSLEKVSERSGYSKWHLQRMFKKETGHSLGQYIRSRKMTEIAQKLKESNEPILYLAERYGFESQQTLTRTFKNYFDVPPHKYRMTNMQGESRFLHPLNHYNS	314.96	gnl|BL_ORD_ID|1768|hsp_num:0	1922	30	297	tigecycline; tetracycline; rifampin; chloramphenicol; ampicillin; cefalotin; triclosan
metabat2_coassembly.36	k87_630922_5	7356	7589	-	Loose	470	47.3654	gadW	34.25	3003838	protein homolog model	macrolide antibiotic; fluoroquinolone antibiotic; penicillin beta-lactam	antibiotic efflux	resistance-nodulation-cell division (RND) antibiotic efflux pump	ATGCTGAATCAGTCGGAATCCGCCCTGAGCCGCCAGATTAAACGCATCACCGGCAAGACATTTAAAGAATTGCTTCAGCTCCGGCGGTTTGAACAGGCAGAATATCTGCTGCGCAGCACCGCGCTGCCGGCCAGCGATATCGCTATGGCCGTTGGATATGAGAACACCAGCTATTTCTACCGTCGCTTCCGGGAGCTGTACGGCATGTCCCCCAAGGAGTTCCGGCAAGAATGA	MLNQSESALSRQIKRITGKTFKELLQLRRFEQAEYLLRSTALPASDIAMAVGYENTSYFYRRFRELYGMSPKEFRQE	MAHVCSVILVRRSFDIHHEQQKISLHNESILLLDKNLADDFAFCSLDTRRLDIEELTVCHYLQNIRQLPRNLGLHSKDRLLINQSPPIQLVTAIFDSFNDPRVNSPILSKMLYLSCLSMFSHKKELIPLLFNSISTVSGKVERLISFDIAKRWYLRDIAERMYTSESLIKKKLQDENTCFSKILLASRMSMARRLLELRQIPLHTIAEKCGYSSTSYFINTFRQYYGVTPHQFSQHSPGTFS	31.82	gnl|BL_ORD_ID|2079|hsp_num:0	2324	492	708	erythromycin; cloxacillin; oxacillin; norfloxacin
metabat2_coassembly.36	k87_396292_1	249	2387	-	Loose	730	28.8758	tet(G)	37.5	3000174	protein homolog model	tetracycline antibiotic	antibiotic efflux	major facilitator superfamily (MFS) antibiotic efflux pump	GTGACTGCGCAGGAACCCGCCGCCTATGAACCAACGGCGGAAGAATTGGCGGAGCGGGAGGCCATTGAAAGCGCTTTGAATCTGGCCAACAATCCGGAGCAGGAGTGGACTTACAGCGCCAGCGCGGATGCATGGGTGCTGTCGGTGGTCTGTGCCGTGGTAAATCCGGAGCTGCCTGATCAGCAGGGCGTATCCGTCTGTGTGCCCGGCGCCTATGTCACTGGTATCGACACCGATGGCGACGGCAGCGCCGATGTGACTGGCGCGGACGGAGAAAGTGCGGTGAAAGGCGCGCTGGTCATTGATTATGACGCCCAGGTCACCAGTACCAACGGCCAGGTCTATACCGCTGCCGAAGCGCCGATTATTCTGACCACAGGTGCGGCGGGTTATGGCTCTCAGAACAATTCTACCGCATCTACCGGCTATGCCGCCGATGGCTATATTGCTGTTTCCTGCGGCAACCGGGGCAAACAGGACGCTGTCACTGACGAAGACGGCAATGTGTGCTATTACACCGGCGACGCCCCTTCCTGCCTGGTGGATCAGAAGGCTGCAGCCCGGTATGTGAAGTATAACATTCTCCTTGGGAACCTGCCCGGAAGCGTGGATCATCTGGTGTCTACCGGCGGTTCCGGCGGCGGCGCCCATGCGGCCATGTTCGCGGCCACCTCTGACAATCCGGACTTTTATGACTATCAGATCGAGGCCGGGGCCGTGGGCGTCTATCGCAATGGTGACGGGACCTATTCCACCACTGTGACCATCGATGGTCAGAGTGTGGAGCTGTCTGACGGCGCCTGGGGCTGCGTAGCATACAGTGCCATCACTTCTCTATATGAGGGCGACATGGCCCAGGCGTTTGAATACTACATGGATACGACCTATGTGTTCAATACCCCCTTCCAGGAACAGCTGGCTGCATATCTCTCGGAGGCATATGTAGAGTATATCAACGCACAGGAACTGACTGTGGAAGAGGGAAAAGTGGGCTTTGATCTCAATGGCGACGGAGATCTGGATGACACTGTGCCGCTGACCATCCAGCGGGATCTGGAGACATATCCGGAGACCAACGGGTATTACGGCACCTATCTGGACTTGTATCTGGCGGAGTTTACGGAAAATTTGCAGTGGTATTTGGACAACCTGGAGTATGCCGAAGAGTGGACCTGGTTTGATGTTGAGGGCAATCCTCTCACGGATGATCAAGTCAGCGCCATGACAGCTGCGGACAAGGCGGAAGCCTTCCTGGAAGGCCGCTACACGAAGGCCAGCTCTGGCGGCATGAGCGGCCCTCCTGACGGCGGCATGGGCGGCCCTCCCGATGGCGGTATGGGTGGTCCTCCTGATGGCGGCATGGGCGGCCTCATGGGGGATCTGCCGGATGATGCTTTGGGAATGTTCGGTGAAGGGATTCGGGACGGCGGTCCCGACGCAGGCTCCACGGCTTCCGCCGGCGGCGGCACGGACTCGGCCAATTATGCCACCTTTGCAGAGATGGCGGCGGCTTACGCCGCCGACGTGGCGGAAATCGAAGCCGGCGACCAGTATGGCAAAAACATTGTTGCACTCTACAATCCTCTGAATTACATTGGCAGCGAGGGTACCAACGATCCTGCCTGGACCCGGATCGTCATGGGAGCCGTGGAGGGCGACATGCCCATGATGACTTCTCTGAATCTCCAGATTGCCTGGCTTAACGCCGGTGTGGATGCGGTCATTGAATGGCAGTGGGATGGAGGACATGTACCCAACGAGGTTCTGGGCAGTTCTTTGTCTCTGTATGTGGATCAGATGTACGGCAAACACTGCAATGGTGTGGAAATCGCCAAAGCGGCGCCTACGCCTCAGACGGCCAACGGCAGCTCCGAGGAGATGTCCGGCACCGATCTCACCGGTTGGGTGCGCTGTGACGACGTGACCGACGTTTCCTTTACGCTGGCCGATGTACTGGCTTACCGGAATTCGGGCGCCAGTAAGGCGGTCCCTGGCTTTGACGTCATAGACTATGGCCAGGAAGACTATGTGTTTGGCAGCGAGGAACGGGATGCCCGGCACTGGAATCCGATCCTGAACGAGATCTTCCAGAATGAAGAATATGCCGAAGTGCTGGCTTCGTTGTTTAACGCGGGCTGA	MTAQEPAAYEPTAEELAEREAIESALNLANNPEQEWTYSASADAWVLSVVCAVVNPELPDQQGVSVCVPGAYVTGIDTDGDGSADVTGADGESAVKGALVIDYDAQVTSTNGQVYTAAEAPIILTTGAAGYGSQNNSTASTGYAADGYIAVSCGNRGKQDAVTDEDGNVCYYTGDAPSCLVDQKAAARYVKYNILLGNLPGSVDHLVSTGGSGGGAHAAMFAATSDNPDFYDYQIEAGAVGVYRNGDGTYSTTVTIDGQSVELSDGAWGCVAYSAITSLYEGDMAQAFEYYMDTTYVFNTPFQEQLAAYLSEAYVEYINAQELTVEEGKVGFDLNGDGDLDDTVPLTIQRDLETYPETNGYYGTYLDLYLAEFTENLQWYLDNLEYAEEWTWFDVEGNPLTDDQVSAMTAADKAEAFLEGRYTKASSGGMSGPPDGGMGGPPDGGMGGPPDGGMGGLMGDLPDDALGMFGEGIRDGGPDAGSTASAGGGTDSANYATFAEMAAAYAADVAEIEAGDQYGKNIVALYNPLNYIGSEGTNDPAWTRIVMGAVEGDMPMMTSLNLQIAWLNAGVDAVIEWQWDGGHVPNEVLGSSLSLYVDQMYGKHCNGVEIAKAAPTPQTANGSSEEMSGTDLTGWVRCDDVTDVSFTLADVLAYRNSGASKAVPGFDVIDYGQEDYVFGSEERDARHWNPILNEIFQNEEYAEVLASLFNAG	MRSSAIIALLIVGLDAIGLGLIMPVLPTLLRELVPAEQVAGHYGALLSLYALMQVVCAPLLGQFSDGYGRRPVLLASLAGAAVDYTIMASAPVLWVLYIGRLISGITGATGAVAASTIADSTGEGSRARWFGYMGACYGTGMIAGPALGGMLGGISAHAPFIAAALLNGFAFLLACIFLKETNRSHGETGKLVRIEPFVLFRLDDALRGLTALFAVFFTIQLIGQVPAALWVIYGEDRFQWDTTTVGLSLAAFGATHAIFQAFVTGPLSSRLGERRTLLFGMAADATGFILLAFATQGWMVFPILLLLAAGGVGMPALQAMLSNNVSSNKQGALQGTLTSLTNLSSIAGPLGFTALYSATIGAWTGWVWIVGAILYLICLPILRRPFATSL	182.1	gnl|BL_ORD_ID|891|hsp_num:0	957	33	150	tetracycline
metabat2_coassembly.36	k87_396292_2	2384	2587	-	Loose	600	23.0978	MexC	42.11	3000800	protein homolog model	macrolide antibiotic; fluoroquinolone antibiotic; aminoglycoside antibiotic; cephalosporin; penicillin beta-lactam; tetracycline antibiotic; aminocoumarin antibiotic; diaminopyrimidine antibiotic; phenicol antibiotic	antibiotic efflux	resistance-nodulation-cell division (RND) antibiotic efflux pump	ATGAGTGATTTGAAAAAGATCCTGGCTATGGGTATGGCGTTATCCCTACTGTTGGGCCTGACGGCCTGCGGCGCCGCAGTGGAAGAATCGGCTTCGCCTGCGGAAGAGGTTGTCTCCGAAGCTGCGGGCGCTGAATCGACTGCCAGTCAGACGGCGGAGGAAACGCCGTCTCCGGCTGTTGAGCCTGCGGCGGCAGAAGGGTGA	MSDLKKILAMGMALSLLLGLTACGAAVEESASPAEEVVSEAAGAESTASQTAEETPSPAVEPAAAEG	MADLRAIGRIGALAMAIALAGCGPAEERQEAAEMVLPVEVLTVQAEPLALSSELPGRIEPVRVAEVRARVAGIVVRKRFEEGADVKAGDLLFQIDPAPLKAAVSRAEGELARNRAVLFEAQARVRRYEPLVKIQAVSQQDFDTATADLRSAEAATRSAQADLETARLNLGYASVTAPISGRIGRALVTEGALVGQGEATLMARIQQLDPIYADFTQTAAEALRLRDALKKGTLAAGDSQALTLRVEGTPYERQGALQFADVAVDRGTGQIALRGKFANPDGVLLPGMYVRVRTPQGIDNQAILVPQRAVHRSSDGSAQVMVVGADERAESRSVGTGVMQGSRWQITEGLEPGDRVIVGGLAAVQPGVKIVPKPDGAQAQAQSPAPQQ	17.31	gnl|BL_ORD_ID|742|hsp_num:0	805	0	108	erythromycin; gentamicin C; tetracycline; novobiocin; trimethoprim; chloramphenicol; ofloxacin; gentamicin
metabat2_coassembly.36	k87_396292_4	3195	4046	-	Loose	1150	27.335	tetB(46)	52.17	3004033	protein homolog model	tetracycline antibiotic	antibiotic efflux	ATP-binding cassette (ABC) antibiotic efflux pump	ATGAACATATTGAAACACGTTGCGGTGATCAACGATCTGTCTGGTGTCGGGAACTGTTCTCTGACAGCGGCGCTGCCAGTGCTGGCTGCGCTGGAGGTGCAGGCGCATCCGCTGCCCACGGCAGTACTGTCGGGGCAGACCGGATTTCCCGGCTACAGGATTAAGGATCTGACAGATCAGATGGAGCCCTTTGCAATGCACTGGAAGGAGTTGGGGCTCCAGTTTGACGCCATTTTTACCGGGTTTCTGGCTTCAGAGGCGCAGGCGGAGGAGATCAGCCGCTTTCTGGAAACTTTCCAGCGGCCCGAAACTTTGCTGCTGGTGGACCCTATCATGGGGGATGACGGGCATCTCTATCCCGGCTTCACGCCGGCATTGTGCCGGCAGATTGCCGGCTTGGTGCGGCGGGCCAATGTGGTGACACCCAATCTGACGGAGGCGTGCTATTTGGCTGGTGCGGACTACGGCCAGGTGATGCGAGGGGATGAGGGAGCGGTGCTGGACAACTGCTTTGCAGTGGCGGAGGCCATCGCTGCCATGGGGCCGCAGACGGTGGCTATTACCGGTATCCACCGTGGAGGCCGTTTTTACAATGTAGTTGCCGATCATGGGGTGCGGTTTGTGGAAACCGCGCCGTCTCTTGGCGGAAGTTATTCGGGAACCGGAGATCTGTTTGCTTCGGTGCTGTGCGGCTGTCTGGTGCAGGGCGTCGCAACCCGGCAGGCGGTCCGGCTGGCGGTACAGTTTATTTCCGCAGCTTTGGCAGACACAGTGCCCTATAGCGACGACCGCAATTACGGCACTGCTTTTGTCAAGCACTTACATCTGCTCTGGGAGGCGCTGCAATCGTGA	MNILKHVAVINDLSGVGNCSLTAALPVLAALEVQAHPLPTAVLSGQTGFPGYRIKDLTDQMEPFAMHWKELGLQFDAIFTGFLASEAQAEEISRFLETFQRPETLLLVDPIMGDDGHLYPGFTPALCRQIAGLVRRANVVTPNLTEACYLAGADYGQVMRGDEGAVLDNCFAVAEAIAAMGPQTVAITGIHRGGRFYNVVADHGVRFVETAPSLGGSYSGTGDLFASVLCGCLVQGVATRQAVRLAVQFISAALADTVPYSDDRNYGTAFVKHLHLLWEALQS	MKVLKRLLSRITLYPTVFLAGFICLLLATIFSELSPFLLQKMIDGPLTALTHGGGQGDLLQMGGFYLLVLSLGQLISYMGNRILLHGSNQVTASLRDQAFQVMQGLPISYFDDKPAGKIATRIVNDTETLRTQFYNSCMILVIYLVRFLFILGILFYLSPMMGLLLCLVFPIFYGIQYLYKVMTDQPMKDFFDARSEVNTQVNELLHGASMIQLYHQEPGVVEEFEATTQKMLGANDRILLADSIASWTLTELLKFLVIAGILTIAGISFLQGNIGVTAGFLFININYVINLFDLMANLSRQFPNIRRSLETGSRVLAFLDQPLEADGALELKIEKAEVVFDDVQFAYEEGKPVLKDISIQAHPGQTLALVGHTGSGKSSIMNLLYRFYDPQEGEIRIDGQNIRHFSRESLRSHMGIVLQDPYLFTGTIASNVAMSQEHIDRNAVKDALKKVGAWPFVERLEKGIDHPVVEKGSAFSSGERQLISFARTLYMNPQILILDEATSHIDTETEEIIQKAMAVLQKGRTTFIIAHRLSTIQDADQILVLSEGRIVERGQHADLVAHGGIYAQMQAIQQTVE	48.96	gnl|BL_ORD_ID|2310|hsp_num:0	2644	1056	1125	tetracycline
metabat2_coassembly.36	k87_396292_5	4207	4458	+	Loose	290	43.8986	golS	31.88	3000504	protein homolog model	monobactam; carbapenem; cephalosporin; penicillin beta-lactam; phenicol antibiotic	antibiotic efflux	resistance-nodulation-cell division (RND) antibiotic efflux pump	ATGGAAACGGGACTGCTGAGCATTGGTAAAATCTCCGCCTTATATGAAATTTCAGTGCAGACCCTGCGCCATTATGAGAAAATCGGGCTGTTTTCCCCAAAGCTCGTCAATCAGGAAACAGGGTACCGATACTATGACATCCAGCAGCTACCCAGGCTGGAGTTCATTTTATTTTTCAAACGATTGCAGCTGTCTCTGCCGCAGATCGGGCAAATTCTAGAGCGGCTGGACCAAGGCATTGACACCGACGCT	METGLLSIGKISALYEISVQTLRHYEKIGLFSPKLVNQETGYRYYDIQQLPRLEFILFFKRLQLSLPQIGQILERLDQGIDTDA	MNIGKAAKASKVSAKMIRYYEQIGLIPAASRTDSGYRAYTQADVNQLHFIRRARDLGFSVAEISDLLNLWNNQSRQSADVKRLAQTHIDELDRRIQNMQHMAQTLKALIHCCAGDALPDCPILHTLGQPDDSEPEARTGAVLRRPRRHGLAKRL	54.55	gnl|BL_ORD_ID|35|hsp_num:0	44	0	204	chloramphenicol
metabat2_coassembly.36	k87_1305510_3	3611	4537	-	Loose	550	46.9802	NmcR	28.1	3003665	protein homolog model	carbapenem; cephalosporin; penicillin beta-lactam	antibiotic inactivation	IMI beta-lactamase	ATGGATCTCGAGCAACTGCGGCAGTTTCAGACGGCGGCAAGAACGGAAAATCTGTCCCGGGCAGCGGAGATGCTGCACATGACCCAGCCCAATCTGAGCAAAAGCATTGTCCGGCTGGAGCGAGAGTTGGGTGTGCCGTTATTTGAGCACCGGCGGGGAAAGATCAGCCTCAATGACTACGGGCGTATGTTCCTGGCCAGCGTGGAGCAGGCCCTGTCTCAACTGGATGCCGGCGCGGCCTCTATTCGCCGGCTGTATGATGCGGATCAGAATGTGCTGGCTTTGGCCAGCACCATTGACGACTTTCTGCAGGATGTGTTGAAAGATTTTATGCAGGTCTACCCGCACATTGGCATCCGCCAGGTGCGCTGTACGCCGGAGACCATGACGGCCCGGCTCCTGGACCGGTCCTTGACGCTGGCCATCACCAGCCGGGAGCAGCAGCCTGCGCCTTTGGTTTTTACCCTGTTGGGACACAAAGAGTATGTGGTGCTGCTGCACCGGGATAACCCGTTGGCAGCGCGGCAGGGGGTCTGGATTCGGGAACTGGCGGAGCAGAGCTTCCTGTGCGACGCTTCCCGCATGGGGCTGGAGACACTGGAAACACTGTGCCGCGCCCAGGGGTTTACGCCTCAGGTGGCCCATGAGGTAGAAAACTCTGAACTGATTTACCGCCTGCTGGAAGCCAACGCCGGGATCGCCTTTATGCCCGTGTCCCAATATGCCAAGCTGAAAACCCGGTCGCCGGATACGCCCATCCGTTGCCTGTCCATTCTGGATCCCATTCCTGCCGCCAGCATTGGGGTGGTGCGCAACGGCCAGATCTCCATGAGTCCGGCGGCAAAGTGCTTTGTGGCATTTGTGGGGCAGTGGCTGGAGCAGGAGGACCGGCTGCTGGCGGAGCTGGGGCTGTTGGGAACACCATAG	MDLEQLRQFQTAARTENLSRAAEMLHMTQPNLSKSIVRLERELGVPLFEHRRGKISLNDYGRMFLASVEQALSQLDAGAASIRRLYDADQNVLALASTIDDFLQDVLKDFMQVYPHIGIRQVRCTPETMTARLLDRSLTLAITSREQQPAPLVFTLLGHKEYVVLLHRDNPLAARQGVWIRELAEQSFLCDASRMGLETLETLCRAQGFTPQVAHEVENSELIYRLLEANAGIAFMPVSQYAKLKTRSPDTPIRCLSILDPIPAASIGVVRNGQISMSPAAKCFVAFVGQWLEQEDRLLAELGLLGTP	MRARLPLNALRAFEASARYLNFTKAGLELHVSQAAVSQQVRTLEQMLGVALFTRVPRGLQLTDEGMHLLPSITEALQMMSSAMDKFHEGKIKEVLTIAVVGTFAIGWLLPRITAFLNENPWIDIRILTHNNVVNLAAEGIDASIRFGTGGWINTENILLFQAPHTVLCSPETSKKLYIPSDLKKVCLLRSYRKEEWNNWFKAAGIDPWTITGPIFDSTRLMIDAVKLGDYAALVPYHMFQKELNERSVAKPFEIYATLGGYWLTLQKSRVNHNSEALNVFKEWIIEHSREFVLKS	104.41	gnl|BL_ORD_ID|1901|hsp_num:0	2072	12	375	cefoxitin; cefazolin; ampicillin
metabat2_coassembly.36	k87_1305510_5	7381	10203	-	Loose	2000	363.999	Staphylococcus aureus mupA conferring resistance to mupirocin	30.68	3000521	protein homolog model	mupirocin-like antibiotic	antibiotic target alteration	antibiotic-resistant isoleucyl-tRNA synthetase (ileS)	ATGGACTACAACAAGACGATCCACCTTCCCCAGACGGACTTCCCCATGCGGGCCGGACTGCCCAAACGGGAGCCGGACATGCTCAAGTCCTTCTATGAAAAGGATCTGTACCACAATCTGATGAAGCGCAATGCGGGCAAGCCCAAGTTTGTGCTCCACGACGGCCCGCCCTATGCCAACGGGGATATCCACATTGGCACCGCTCTGAACAAAATTCTCAAGGACATTATCATCAAGCACCGCAATATGACCGGCTACTGCGCCCCCTATGTCCCCGGCTGGGATACCCACGGCCTGCCCATTGAGTCGGCCATTCTAAAGAACAAAAAGGTCAAGCGGGAGGAGCTGACCACCACCGAATTCCGGGAAAAGTGCCGGGCCTACGCCCTGGACTTTGTGGACCGGCAGCGTACAGAGTTCAAGCGCCTGGGTGTGTTGGGCGAATGGGACGATCCCTATTTGACCCTGAAGCCGTCCTTTGAGGCCAAGCAGATTGAGATTTTTGGGGAGATGGCCAAAAAGGGCTATATCTACAAGGGTATGAAGCCGGTCTATTGGTGCCCCGCCGACCAGACCGCCCTGGCAGAGGCGGAGATCGAGTACGCAGACGACCCGTGCACCACCATTTTCGTCAAATTCCCTGTGCAGGATGATCATGGAAAATTGGGGCAATACGCCGATCTTTCTAAGATTTTCTTTGTGATTTGGACCACCACCCCCTGGACCATTCCGGGCAACTACGCCATCTGCGTCAATCCTGAATTTGACTATGTGCTGCTGCAGGCGCCGGACGGCGAGGTCTATATTCTGGCCCAAGGGCTGGCGGAGTCTGTCTGCAAGACCGCTGAGATTGATTACAACGCCTGCACCGTCCTGGCAACGCTGAAGGGCAGTGAGTTCGAGCTGATGACCGCCAGACACCCGCTGTTTGACCGGGAGTCCGTCCTCCTGTGCGGCGATCATGTCACCCTGGATGCCGGTACCGGCTGCGTCCATACGGCTCCCGGCTTTGGCGCAGATGACTTCAATATCTGCAAGGCCTATGACGAGGCCGGCAAGACCCATATCGGGACTCCCGTGCCGGTGAACGCCAAGGGCGTCATGACCGACGAACGGTACAACGGCCAGTTCTATGCCAAGGGCAACGACATGGTGGTGGCCGATCTGGAGGCGGAGGGCTACCTGATGGCCAAGGAGAACATCACGCACTCCTACCCCCACTGCTGGCGCTGCAAAAACCCCATCATCTACCGGGCCACAGAGCAATGGTTCTGCTCCGTGGATGCCATCAAGGACGCGGCTGTCCAGAGCTGCGACGGCATCCAGTGGCATCCCACCTGGGGCAAAGACCGCATGACCTCCATGATCACGGAGCGCAACGACTGGTGCATCTCCCGCCAACGGGTCTGGGGTGTGCCCATCCCCATTTTCTACTGCGACGACTGCGGCGCGGACATCGTCAACGACGAAACCATTGCGCGGGTTTCCAGCCTGTTCCGGGAGCATGGCTCCAACATCTGGTTTGAAAAAGAGGCGGAGGAGCTGCTGCCGGAAGGCTTCCGCTGCCCCAAGTGCGGCGGTGTCCACTTCTCCAAGGAGAGCGATATTATGGATGTGTGGTTCGACTCCGGTTCCACCCATGCTGCCGTGCTGGATGAGCGGCCGGAGCTGCACTTCCCCGCCGACGTCTATCTGGAGGGCGGCGACCAGTATCGCGGTTGGTTCCAGTCCTCCATGCTGACTTCCATCGCCGCCAAGGGCGTAGCCCCCTATAAGCAGATTATCACCCATGGCTGGACCGTGGACGGCGAGGGCAAGGCCATGCACAAATCCCTGGGCAATGCCGTGGCTCCCGACGAAGTCATCAAGGACTATGGCGCGGACATGTTGCGCCTGTGGGTGTCCTCTTCCGACTACACCCAGGACATGCGCATCTCCAAGGAGATTCTGAAGCAGCTGAGCCAGGCATATCTGAAGATTCGCAACACTGCCCGGTATATGCTGGGCAATCTCAGCGGGTTCGATCCCGACGCGCCGGTGGCGCTGGAGGAGATGCATCCCCTGGATCGGTATGCGCTGCACGTGTTCAATGAGCTGGTGAAAACCGTCCGGGCGGCCTATGAGCGATATGAGTTCCACATGGTCTATCGCGCGATTTACAATTTCTGTGTCATTGATCTGTCCAACTTCTATCTGGACATCATCAAGGACCGGCTGTACTGCGGTGACGAGGCGGGCCGCCGCTCTGCACAGACGGCGCTGTACACCATCCTCAGCGGTATGACCCGTCTGATTGCGCCGGTTCTGGCCTTTACCTCCGAAGAGATCTGGGCCGCCATGACCCACAGCAGCGCCGAGGAGGCAGAGAGCGTCCTGTACAACGACATGCCTGCCTATGATCCGGCCCTGGTGCTGGACGAAGCGGCACAAACCCGCTGGGCCCGCCTGATCGCCCTGCGGGACGCCGTCAACAAGGCCCTGGAAAATGCCCGCGCTGCCGGCGGTGTGAAGAAGAACCAGGATGCGGAAATTGTCATTGCTGTCTCCGAAGATGATGCTGCGTTCTTGGCCGGAGAGGATCTGGCGACGCTGTGCATTGTGTCCAAGGTGACCGTCACCACCGGGGAGCTGGAGGGCGATCGGATGGCCGACTGCCTGATTCCATGCACCATCGCCGTGTCTCTCAGCGAAGCGCCCAAGTGCCCACGCTGCTGGAACCACGACGCCCGGATTGGCCAGGACGCCAGGTTCCCGGAGCTGTGCCCCCGCTGCGCGGCGGTGGTGGGCCGGATGGATCTTTCGGCGCTGGATTTGGGCGAGTAA	MDYNKTIHLPQTDFPMRAGLPKREPDMLKSFYEKDLYHNLMKRNAGKPKFVLHDGPPYANGDIHIGTALNKILKDIIIKHRNMTGYCAPYVPGWDTHGLPIESAILKNKKVKREELTTTEFREKCRAYALDFVDRQRTEFKRLGVLGEWDDPYLTLKPSFEAKQIEIFGEMAKKGYIYKGMKPVYWCPADQTALAEAEIEYADDPCTTIFVKFPVQDDHGKLGQYADLSKIFFVIWTTTPWTIPGNYAICVNPEFDYVLLQAPDGEVYILAQGLAESVCKTAEIDYNACTVLATLKGSEFELMTARHPLFDRESVLLCGDHVTLDAGTGCVHTAPGFGADDFNICKAYDEAGKTHIGTPVPVNAKGVMTDERYNGQFYAKGNDMVVADLEAEGYLMAKENITHSYPHCWRCKNPIIYRATEQWFCSVDAIKDAAVQSCDGIQWHPTWGKDRMTSMITERNDWCISRQRVWGVPIPIFYCDDCGADIVNDETIARVSSLFREHGSNIWFEKEAEELLPEGFRCPKCGGVHFSKESDIMDVWFDSGSTHAAVLDERPELHFPADVYLEGGDQYRGWFQSSMLTSIAAKGVAPYKQIITHGWTVDGEGKAMHKSLGNAVAPDEVIKDYGADMLRLWVSSSDYTQDMRISKEILKQLSQAYLKIRNTARYMLGNLSGFDPDAPVALEEMHPLDRYALHVFNELVKTVRAAYERYEFHMVYRAIYNFCVIDLSNFYLDIIKDRLYCGDEAGRRSAQTALYTILSGMTRLIAPVLAFTSEEIWAAMTHSSAEEAESVLYNDMPAYDPALVLDEAAQTRWARLIALRDAVNKALENARAAGGVKKNQDAEIVIAVSEDDAAFLAGEDLATLCIVSKVTVTTGELEGDRMADCLIPCTIAVSLSEAPKCPRCWNHDARIGQDARFPELCPRCAAVVGRMDLSALDLGE	MTKKYLNTQNEISAFWNTQKIFKKSIDNRKGQESFVFYDGPPTANGLPHAGHVLGRVIKDLVARLKTMQGFYVERKAGWDTHGLPVELEVEKKIGIKGKQDIEKYGIENFINECKKSVFNYEKEWRDFSKDLGYWVDMDSPYITLENNYIESVWNILSTFHKKGLLYKGHKVTPYCTHDQTALSSHEVAQGYKNVKDLSAVVKFQLTNSKDTYFLSWTTTPWTLPANVALAINKDLNYSKIRVENEYYILATDLINSIITEKYEIIDTFSGSNLINLKYIPPFESDGLVNAYYVVDGEFVTNSEGTGIVHIAPAHGEDDYQLVLERDLDFLNVITREGVYNDRFPELVGNKAKNSDIEIIKLLSKKQLLYKKQKYEHNYPHCWRCGNPLIYYAMEGWFIKTTNFKNEIINNNNNIEWFPSHIKEGRMGNFLENMVDWNIGRNRYWGTPLNVWICNDCNHEYAPSSIKDLQNNSINKIDEDIELHRPYVDNITLSCPKCNGKMSRVEEVIDVWFDSGSMPFAQHHYPFDNQKIFNQHFPADFIAEGVDQTRGWFYSLLVISTILKGKSSYKRALSLGHILDSNGKKMSKSKGNVINPTELINKYGADSLRWALISDSAPWNNKRFSENIVAQTKSKFIDTLDNIYKFYNMYNKIDHYNPNNEITKSRNTLDNWALSRLNTLIKESNIYVNNYDFTSAARLINEYTNTISNWYIGDSRGRFWEQGISNDKKDAYNTLYEILTTLSRLVAPFVPFISEKIHYNLTGKSVHLQDYPQYKESFINQALEDEMHTVIKIVELSRQARKNADLKIKQPLSKMVIKPNSQLNLSFLPNYYSIIKDELNIKNIELTDNINDYITYELKLNFSSVGPKLGNKTKNIQTLIDSLSEYDKKSLIESNNFKSLSSDAELTKDDFIIKTLPKDSYQLSEDNDCVILLDKNLSPELIREGHARELIRLIQQLRKKKNLPINQRIDIYIGVTGELLESIKTNKNMFKENFVIKNIHLNVIDEYENTIHFNNKEIKISLLY	91.8	gnl|BL_ORD_ID|4702|hsp_num:0	2270	90	2412	mupirocin
metabat2_coassembly.36	k87_1305510_6	10384	10599	-	Loose	500	24.2534	OXA-205	31.82	3001483	protein homolog model	penicillin beta-lactam	antibiotic inactivation	OXA beta-lactamase; OXA-46-like beta-lactamase	ATGAACTGCCCGAATTGCGGACAAAAGATGGAGGCCGGTTATCTGGCCGCCGGAGGGTACATGATCAAGTGGACGCCGAATGCGCGCTCCTTCTCCGGCCGGTCCGGCGATCAGGAAGTTCAGATACAGAAATTGCGCTTTGCCGGAAAAAATGACGCTGCCGCGCATCTCTGCCGGTTCTGCCAAAAAATCGTTGTCGATTACGAATTGCTGTAA	MNCPNCGQKMEAGYLAAGGYMIKWTPNARSFSGRSGDQEVQIQKLRFAGKNDAAAHLCRFCQKIVVDYELL	MAIRFLTILLSTFFLTSFVHAQEHVVVRSDWKKFFSDLQAEGAIVIADERQAEHALLVFGQERAAKRYSPASTFKLPHTLFALDAGAVRDEFQVFRWDGVKRSFAGHNQDQDLRSAMRNSAVWVYELFAKEIGEDNARRYLKQIDYGNADPSTIKGNYWIDGNLEISAHEQISFLRKLYRNQLPFQVEHQRLVKYLMITEAGRNWILRAKTGWEGRFGWWIGWVEWPTGPVFFALNIDTPNRTDDLFKREAIARAILRSIDALPPN	26.69	gnl|BL_ORD_ID|1435|hsp_num:0	1572	246	363	oxacillin
metabat2_coassembly.36	k87_1305510_7	10969	11727	-	Loose	400	27.335	QnrB24	40	3002739	protein homolog model	fluoroquinolone antibiotic	antibiotic target protection	quinolone resistance protein (qnr)	ATGTTTACACCGCAGCAGATTGAAGAACAGACGTTCGTCAAGGCCGTCTTTGGCGGATATGACATGCAGAGCGTAGATGATTTTCTCGGCCCGCTGACCGAGGACTATGTGGTTCTGTATAAGGAAAACGCCGTGCTCAAAAGCAAAATGAAAGTTCTGGTGGAAAAGCTGGAGGAGTACCGCAGCCAGGAGGACAGCATGAAAAAGGCGCTCATGGCTGCCCAGCAGACCGCCGACAATATGATTGCCGCGACACAGAAAAAATGTGCGCGGATGCTCAACGATGCCCAAAAGACTTTGGAGGGGCAGCATTTGGATCTGAAGCAGCAGATTCAGGGCGAACAGATGCGGCTGAAGGATGCCCGTGCGGCGGTGCAGGAGTACATCACTAAGCTCCAGGTGGAGTTGGAGGAACTGAAGACCCGTCAGATGGTGGCCGCAGAGCCGGTGGCCAAAGCCTATGATTTTGACGCGGAGCCGGAGAACCGGCCCGCCAACATGGCCAAGACCATTGAACAGAATCTGGAGAAGTTGGTCAGTGAAGAAATGGCCAAGCCCGGCGATCTGTCTGCGGCGCCTGTGGAAACACCTGCCGCAGCACCTGCTGCAGCGCCTGCTGTGGAGCCGCAGGCTGCCGCAAAAACGACGGTCAGCAGCGACACGCGGGTAATCCGCCCCAAGGGTGTGGGTCAGGATACAATGTCCAAGTTTGCCGACCTGCAATTCGGTAAGAATTACGATCCCACGGCAAAGAAATAA	MFTPQQIEEQTFVKAVFGGYDMQSVDDFLGPLTEDYVVLYKENAVLKSKMKVLVEKLEEYRSQEDSMKKALMAAQQTADNMIAATQKKCARMLNDAQKTLEGQHLDLKQQIQGEQMRLKDARAAVQEYITKLQVELEELKTRQMVAAEPVAKAYDFDAEPENRPANMAKTIEQNLEKLVSEEMAKPGDLSAAPVETPAAAPAAAPAVEPQAAAKTTVSSDTRVIRPKGVGQDTMSKFADLQFGKNYDPTAKK	MTPLLYKKTGTNMALALVGEKIDRNRFTGEKIENSTFFNCDFSGADMSGTEFIGCQFYDRESQKGCNFSRAMLKDAIFKSCDLSMVDFRNASALGIEIRHCRAQGADFRGASFMNMITTRTWFCSAYITNTNLSYANFSKVVLEKCELWENRWMGAQVLGATFSGSDLSGGEFSTFDWRAANFTHCDLTNSELGDLDIRGVDLQGVKLDNYQASLLMERLGIAVIG	111.5	gnl|BL_ORD_ID|323|hsp_num:0	354	78	165	ciprofloxacin; levofloxacin; moxifloxacin; gatifloxacin; nalidixic acid; norfloxacin; sparfloxacin
metabat2_coassembly.36	k87_1305510_8	11777	12292	-	Loose	300	26.5646	catV	23.94	3004357	protein homolog model	phenicol antibiotic	antibiotic inactivation	chloramphenicol acetyltransferase (CAT)	ATGGGATTCATGGATGAATTGAAGAAGCTCGCACGCTCCTATTCTGAAGACGAAGACGATTTTGATGATGATTTCGATCTGGATGCCAAAAGTACCATCCGGACTTCCGGCTCTGCTGCCGTAGCGGCAGCGCCGGCTTACAGCGCTGAGGACCCCATTATCCCCTCGGCGTCCACTGCCAGTGTGAATACTGACCGTTCCGGCAACGGCAAAGTGGTGAACCTGCACAACTCCAGCACCGCACAGCTTCAGGTGGTGCTGGTCAAACCGGATCGGTTTGACTCCGTGGGCGACATCGCCAATCATCTGCGCGAAAAGCACGCGGTGGTGCTGAATTTGGAGAGCGCCAGTAAGGATGTGGCCCGCCGGCTGGTGGACTTCCTGTCCGGCTGTGCCTTCGCCCTGGACGGGAAGATCAAGAAGGTTGCGGTCAGCACCTATATCATTGCTCCGTACAATGTGGATTTGATCGGAGACCTGCTGGATGAGCTGGAGACAAATGGAATGTATGTCTGA	MGFMDELKKLARSYSEDEDDFDDDFDLDAKSTIRTSGSAAVAAAPAYSAEDPIIPSASTASVNTDRSGNGKVVNLHNSSTAQLQVVLVKPDRFDSVGDIANHLREKHAVVLNLESASKDVARRLVDFLSGCAFALDGKIKKVAVSTYIIAPYNVDLIGDLLDELETNGMYV	MKFQRIDLDNWSRRSYFEHYLNRVNCTFSMTANIDITELLPALRQKEMKLYPAFLYMVTNAVNAHREFRTSFHADGELGYWESMIPSYTFFHQDDQTFSTMWTEFADEFPVFYQNYVADMKKYGDNKGLVAKELEPPYTFPVSCIPWVSFSGFNLNISGDGRYLLPIITSGKYFGQEGKTLLPVSLQVHHAVCDGYHASLFIHDLQKWATNYKEWLGVE	78.08	gnl|BL_ORD_ID|2487|hsp_num:0	2873	312	492	chloramphenicol
metabat2_coassembly.36	k87_1305510_10	13035	14165	-	Loose	750	39.2762	adeA	33.33	3000774	protein homolog model	glycylcycline; tetracycline antibiotic	antibiotic efflux	resistance-nodulation-cell division (RND) antibiotic efflux pump	GTGAACCGCCGGCCGAAGCGCTCCCGCGCCATTCGCTGGATTTTGGGGCTGATGGCAGCTGCGGTGGCGGTTTATGGGGTGGCTTCTCTCCTGACGGCGTTGCTGTCGCCGGTTAAAACCGTGGAGGCCACAGCCTACAGTGCCGGCCATGCTGTCACCACGACCGGGTGGATGATCCGGGAGGAGCAGGCGCTTTATGCGGACGATGCCTTGGTGACGCCGGCCCTGGCCGAAGGGGAAAAGGCCGGCTATGGCCAGGTGGTGGCCTATTCCTATGACTCGGCTGCCGCCTTGGCTGCGACCGCCGCCACAGAGCGGATGACAGAACGGCTGCAGCTGCTCAGCAGCCCGGCGTCGCCGCCTGACGAAGCCGTCCGCGCATTGGCCCAGGCCGCCCAGAGCGGCGACCTGGCTGCCGCAGATGCGGCGGGCATACAGCTGCGCAGCGCACTGTCCGGCGACACAACCGAGCTGCAGCAGGCGTTTTCGGACGTACAGGCCCAATTGGAAGCGCTGGCCGGGGCTGGCATAGCCGAGGCTCTGACTGCCCCGGCAGCCGGCTATTTTTCCTGTGTCGCCGACGGGCTGGAGACGGTTCTGACGCCCCAGACGCTGGATACGCTGACTGCTGAGACATTGGCGGCGATGCCTGAGGCGGAAGCGCCGGAGGGCGCATACGGCAGGCTCATCACCAGCGAAACCTGGTATCTTGCGGCAGTGGCCCGTACGGGACTGTTGGAAGAAGGCGACGCCGTCCAAGTGGTTGTGAACGAGACGGCAGTAGGAGAAATGTCCGTTGTACGCGCCGGCGAGGATGGGCTGGTGATTTTGTGCAGCGATGAAAAGGTTTATGCCGTGTCAGCCCTGCGGCGGGCGGAAGTGCGGCTGACATTTGACGTGTGCGAGGGCCTGCTGATTCCGGCCCAGGCGGTGCGGTATGACGAGACAGGCCAGCCCGGCGTCTATGTGCTGGAAGCCGGCTGCGCAAAGTGGAAAGCAATTACGATTCTCCAGCTGGACGGCGAGAGCTGTGTGGCTGCGCAGGATGCCTCCGGCACCGAGGCCCTGTGGCCCGGCGATAAGGTGCTTCTTACAGAACAGGAATTATATGACGGGAAAGTTGTGGGTTAA	MNRRPKRSRAIRWILGLMAAAVAVYGVASLLTALLSPVKTVEATAYSAGHAVTTTGWMIREEQALYADDALVTPALAEGEKAGYGQVVAYSYDSAAALAATAATERMTERLQLLSSPASPPDEAVRALAQAAQSGDLAAADAAGIQLRSALSGDTTELQQAFSDVQAQLEALAGAGIAEALTAPAAGYFSCVADGLETVLTPQTLDTLTAETLAAMPEAEAPEGAYGRLITSETWYLAAVARTGLLEEGDAVQVVVNETAVGEMSVVRAGEDGLVILCSDEKVYAVSALRRAEVRLTFDVCEGLLIPAQAVRYDETGQPGVYVLEAGCAKWKAITILQLDGESCVAAQDASGTEALWPGDKVLLTEQELYDGKVVG	MQKHLLLPLFLSIGLILQGCDSKEVAQAEPPPAKVSVLSIQPQSVNFSENLPARVHAFRTAEIRPQVGGIIEKVLFKQGSEVRAGQALYKINSETFEADVNSNRASLNKAEAEVARLKVQLERYEQLLPSNAISKQEVSNAQAQYRQALADVAQMKALLARQNLNLQYATVRAPISGRIGQSFVTEGALVGQGDTNTMATIQQIDKVYVDVKQSVSEYERLQAALQSGELSANSDKTVRITNSHGQPYNVTAKMLFEDINVDPETGDVTFRIEVNNTERKLLPGMYVRVNIDRASIPQALLVPAQAIQRNISGEPQVYVINAQGTAEIRPIEIGQQYEQFYIANKGLKVGDRVVVEGIERIKPNQKLALAAWKAPAVANHASSVETKTSIAEGAQP	94.95	gnl|BL_ORD_ID|1207|hsp_num:0	1313	858	1065	tigecycline; tetracycline
metabat2_coassembly.36	k87_1305510_12	14548	15483	-	Loose	1000	27.335	vgaC	28.3	3002831	protein homolog model	lincosamide antibiotic; streptogramin antibiotic; streptogramin A antibiotic; pleuromutilin antibiotic	antibiotic target protection	vga-type ABC-F protein	ATGAACAAAAAGATCCTCTGCGTAGTGGGTCCCACGGCCTCCGGCAAAACAGCCCTGGCCATTGGCCTTTGCAAGGCCCTGGACGGGGAGGTGCTGTCCTGCGACTCCATGCAGATCTACCGCGGCATGAACATTGGCACAGCCAAGCCTGCGAAGGAGGAAATGGACGGTGTGGTCCACCACATGCTGGACGTGTGTGATCCGGCGGAGCCATTCTCCGTGGGACGCTTTGTGGAGATGGCCGACCCGATTTTGCAGGACATTCTGGCTAGGGGAAAGACTGCCGTTCTGGCAGGCGGCACTGGCCTGTATGTGGACAGCCTGATTGCGGGCCGCAGCTTTGCACCGTTTCCCTCTACGGGCCGGCGGCAGGCACTGGAAGCGCTGGCGGAGCGGGAGGGGATTGAAGCGGTGCTGGACATGCTGCGGCAGGTGGACCCGGACAGCGCTGCCCGTCTCCATCCTTCAGACAGAAGGCGGATTATCCGCGCCATGGAGGTCTATCAGGAGACCGGCAAAACCATTACCCAACACAATCTGGAGACCCGGGCCATCCCGCCGAAATACGACCCGGTGTGGCTGGGGTTGGATTTTCACGATCGGGCGGCCCTGTACCGCCGCATTGACCTGCGGGTGGAGCAAATGGCTGCCCAGGGGCTGGAGGAGGAGGTCCGCCGCCTGTTGGATGCCGGGGTGCCGGAAACGGCCACGGCCATGCAGGCCATTGGCTATAAGGAAATTGTGCGCGCCCTGCGGGGAGCGTGTTCCGTGGCAGAGGCCCTGGAAGATGTGAAGCGGGAGAGCCGCCGTTATGCCAAGCGGCAGCTGACCTGGTTCCGGCGGAACAAATCGGTTCGATGGATCGTCCAACCAAATGAACCCGATCCGGCGGCGGCACTGGAGACGGCGCTGGCGCATGTGCGCGGCGGGGAATGA	MNKKILCVVGPTASGKTALAIGLCKALDGEVLSCDSMQIYRGMNIGTAKPAKEEMDGVVHHMLDVCDPAEPFSVGRFVEMADPILQDILARGKTAVLAGGTGLYVDSLIAGRSFAPFPSTGRRQALEALAEREGIEAVLDMLRQVDPDSAARLHPSDRRRIIRAMEVYQETGKTITQHNLETRAIPPKYDPVWLGLDFHDRAALYRRIDLRVEQMAAQGLEEEVRRLLDAGVPETATAMQAIGYKEIVRALRGACSVAEALEDVKRESRRYAKRQLTWFRRNKSVRWIVQPNEPDPAAALETALAHVRGGE	MVLLEAKNIKHYIKDRLLLKIDELKIEHNDRIGLVGVNGSGKTTLLNILAEKFIPDEGTITPYAQSEILPQLKKTDAAKSGGEITQEYIQQTLNSAPALLLADEPTTNLDTDHIEWVEKKLKRWQGAFVLVSHDREFLDALCSVIWELEDGEITEYKGNYSDYLKQKEVEKQQQQSTYEKYEKEKKQLEKAIQLKEEKAQRATKKPKNLSASERRIKGSKPYFAKKQKKLHKTAGALETRVEKLEKVEKIKDQPPIKMDLPNERNLKNRVIIRVEDLEGLVPKQLLWKKATFQIYGGDKLAIIGPNGSGKTTLVKKIITQENGVTISPSVKIGYFSQNLMTLDVNKSILENVQNSSKQEESLIRTVLARMHFFDEDVYKPVHVLSGGERVKVALTKLLVSDINTLVLDEPTNYLDTEALKALENLLNEYTGSIIFVSHDRTFTENIATRILEIRNKKIEIFDGTYQQFKNRSTKKERDFQQEEQLLLDTKISEVLSRLSMEPSQALEKEFQNLLKEKSKLKE	59.58	gnl|BL_ORD_ID|1913|hsp_num:0	2123	897	1056	lincomycin; clindamycin; virginiamycin M1; tiamulin; valnemulin
[truncated: 23,560,777 more chars]
